# Host infection selects for sRNA variants that drive bacterial social cheating

**DOI:** 10.64898/2025.12.19.695336

**Authors:** Quentin Dubois, Typhaine Brual, Marcel Sprenger, Véronique Utzinger, Romain Mercier, Jérémy Cigna, Agnès Rodrigue, Kai Papenfort, Laetitia Attaiech, Erwan Gueguen

## Abstract

Single-nucleotide mutations in regulatory small RNAs (sRNAs) represent a largely unexplored route to social cheating during bacterial infection. Here we show that *arcZ*, encoding a conserved Hfq-dependent sRNA in the plant pathogen *Dickeya solani*, undergoes recurrent single-nucleotide mutations during potato tuber infection. Five distinct *arcZ* alleles define a graded series of ArcZ functional impairment in which antifungal and protease activities are progressively reduced while virulence is compromised only in a subset of alleles. All five variants gain a fitness advantage exclusively during co-infection with wild-type *arcZ_1_* cells. This advantage is strongest when variants are rare and declines as cheater frequency increases, ultimately correlating with reduced total bacterial productivity, the canonical signature of social cheating and a tragedy of the commons. No fitness benefit is detected *in vitro*. Transcriptomic profiling of five *arcZ* variants identifies a conserved core of 186 downregulated genes enriched in secreted and diffusible functions. Systematic genetic dissection, supported by quantitative proteomics, establishes BudAB-dependent acetoin production as the dominant cooperative public good exploited during infection. Wild-type *arcZ_1_*cells divert pyruvate flux toward acetoin via the BudAB pathway, maintaining a less acidic tissue environment that sustains disease progression; *arcZ* variants, which repress this pathway, exploit the resulting pH buffering without contributing to it. These results establish pleiotropic regulatory sRNAs as a previously unrecognized class of mutational targets for the emergence of social cheaters during host infection.

**Statement:** Bacterial populations are not genetically uniform: variants that exploit the cooperative activities of their neighbors, social cheaters, can emerge rapidly within infected tissue and undermine collective bacterial productivity. We show that single-nucleotide mutations in the sRNA ArcZ of *Dickeya solani* are recurrently selected during potato infection, generating cheater variants that cease contributing to a shared metabolic benefit. Wild-type cells divert pyruvate toward acetoin, buffering tissue pH and sustaining disease; mutant variants exploit this pH maintenance without producing acetoin themselves. Because a single *arcZ* mutation simultaneously represses a conserved set of 186 genes, including genes involved in secreted and diffusible functions, regulatory sRNA genes represent a previously unrecognized and unusually efficient mutational target for the evolution of social cheating during infection.

## Supplementary material for "Host infection selects for sRNA variants that drive bacterial social cheating": S3 Table (part 1 of 3)

### Sheet: arcZ2vsarcZ1
Name	Chromosome	Region	Max group mean	Log₂ fold change	Fold change	P-value	FDR p-value	Bonferroni
A4U42_00005	D._solani_IPO_22	join(4919059..4919833,1..386)	1.24214	0.108843	1.07836	0.844828	0.904949	1
A4U42_00010	D._solani_IPO_22	575..1141	11.046	0.48864	1.40312	0.230343	0.392245	1
A4U42_00015	D._solani_IPO_22	complement(1206..2552)	125.923	-0.410581	-1.32922	0.280646	0.448103	1
A4U42_00020	D._solani_IPO_22	complement(2716..4071)	15.0647	0.976683	1.96794	0.0034933	0.0184676	1
A4U42_00025	D._solani_IPO_22	complement(4279..4809)	8.64108	-0.0126672	-1.00882	0.969389	0.979786	1
A4U42_00030	D._solani_IPO_22	4834..5430	29.9737	0.827863	1.77505	0.0181306	0.0625268	1
A4U42_00035	D._solani_IPO_22	6154..6765	28.8914	1.86886	3.65244	1.13061e-07	2.07679e-06	0.000490121
A4U42_00040	D._solani_IPO_22	6991..8160	13.9995	0.548586	1.46265	0.252321	0.418924	1
A4U42_00045	D._solani_IPO_22	8175..8693	13.3351	0.743143	1.67382	0.139471	0.274295	1
A4U42_00050	D._solani_IPO_22	8754..9044	4.00857	0.0189962	1.01325	0.970537	0.980195	1
A4U42_00055	D._solani_IPO_22	9189..10283	6.549	-0.357602	-1.28129	0.336493	0.506141	1
A4U42_00060	D._solani_IPO_22	10295..10789	2.36611	-0.0823878	-1.05877	0.884212	0.931032	1
A4U42_00065	D._solani_IPO_22	10786..11964	3.60863	0.700885	1.6255	0.0491837	0.130367	1
A4U42_00070	D._solani_IPO_22	12061..12252	9.11662	1.26245	2.39902	0.00762922	0.0330066	1
A4U42_00075	D._solani_IPO_22	12643..13953	18.1072	0.540269	1.45424	0.0928344	0.204698	1
A4U42_00080	D._solani_IPO_22	14270..16081	8.02007	0.517679	1.43165	0.0522118	0.136021	1
A4U42_00085	D._solani_IPO_22	16332..18020	1.44073	0.755027	1.68766	0.0779271	0.180231	1
Dsol069	D._solani_IPO_22	18356..18478	11.2985	1.87953	3.67955	0.00332656	0.0178694	1
A4U42_00090	D._solani_IPO_22	18728..20272	37.1541	0.349398	1.27403	0.0485893	0.129465	1
A4U42_00095	D._solani_IPO_22	complement(20336..20605)	12.8969	2.01192	4.03319	3.01955e-06	4.23617e-05	0.0130898
A4U42_00100	D._solani_IPO_22	complement(20984..21670)	5.76522	0.367139	1.28979	0.299022	0.468133	1
A4U42_00105	D._solani_IPO_22	21824..23098	19.1486	-0.178998	-1.1321	0.388282	0.55257	1
A4U42_00110	D._solani_IPO_22	complement(23153..24754)	11.4522	-0.181379	-1.13397	0.413396	0.574935	1
A4U42_00115	D._solani_IPO_22	complement(24847..25530)	9.35721	-0.237205	-1.17871	0.420963	0.581725	1
A4U42_00120	D._solani_IPO_22	complement(25523..26371)	22.8329	-0.394374	-1.31437	0.0526923	0.136779	1
A4U42_00125	D._solani_IPO_22	complement(26358..27227)	19.4428	-0.531238	-1.44517	0.0327437	0.0980952	1
A4U42_00130	D._solani_IPO_22	complement(27224..28264)	16.2582	-0.231663	-1.17419	0.275425	0.44303	1
A4U42_00135	D._solani_IPO_22	complement(28415..29092)	42.0192	0.000106358	1.00007	0.999603	0.999603	1
A4U42_00140	D._solani_IPO_22	29652..30752	47.1652	0.542092	1.45608	0.00417834	0.0210151	1
A4U42_00145	D._solani_IPO_22	31099..32814	17.548	-0.0977183	-1.07008	0.63741	0.759321	1
A4U42_00150	D._solani_IPO_22	complement(32870..33310)	72.7816	0.117205	1.08463	0.594385	0.725445	1
A4U42_00155	D._solani_IPO_22	33550..34293	18.9216	-0.129529	-1.09394	0.591509	0.72353	1
A4U42_00160	D._solani_IPO_22	34290..35645	13.7437	0.285274	1.21864	0.148128	0.287695	1
A4U42_00165	D._solani_IPO_22	35721..36347	6.89037	0.863941	1.82	0.0129597	0.0489377	1
A4U42_00170	D._solani_IPO_22	36683..37501	13.2129	0.329318	1.25642	0.178689	0.327509	1
A4U42_00175	D._solani_IPO_22	37816..39366	19.9199	0.551508	1.46562	0.115707	0.23965	1
A4U42_00180	D._solani_IPO_22	39467..40186	13.5834	1.03393	2.0476	0.0168721	0.0592713	1
A4U42_00185	D._solani_IPO_22	40198..41619	8.63453	0.831226	1.7792	0.0111017	0.0434741	1
A4U42_00190	D._solani_IPO_22	41619..42314	30.199	-0.0861455	-1.06153	0.67154	0.784881	1
A4U42_00195	D._solani_IPO_22	complement(42415..46257)	84.3609	-0.141839	-1.10331	0.406117	0.568037	1
A4U42_00200	D._solani_IPO_22	46717..47322	76.6042	0.606471	1.52253	0.00130686	0.00851522	1
A4U42_00205	D._solani_IPO_22	complement(47419..47694)	100.034	-0.0724283	-1.05148	0.779507	0.860949	1
A4U42_00210	D._solani_IPO_22	complement(47735..50338)	62.4056	0.172113	1.12671	0.341964	0.509327	1
A4U42_00215	D._solani_IPO_22	50660..52213	61.7131	1.31883	2.49464	2.59074e-06	3.68225e-05	0.0112309
A4U42_00220	D._solani_IPO_22	52408..53400	64.15	-0.680026	-1.60217	0.000189297	0.00171674	0.8206
A4U42_00225	D._solani_IPO_22	complement(53447..53725)	38.1028	0.36754	1.29015	0.155758	0.297581	1
A4U42_00230	D._solani_IPO_22	54042..56006	10.8367	-0.702751	-1.62761	0.000455935	0.00353574	1
Dsol070	D._solani_IPO_22	complement(56030..56097)	0.701213	2.05346	4.15102	0.444873	0.603796	1
A4U42_00235	D._solani_IPO_22	complement(56116..56613)	56.4935	0.234699	1.17666	0.227143	0.388582	1
A4U42_00240	D._solani_IPO_22	complement(57151..57366)	2.59105	1.80034	3.48302	0.0947815	0.207619	1
A4U42_00245	D._solani_IPO_22	complement(57490..57843)	3.10225	-0.0161924	-1.01129	0.977178	0.984724	1
A4U42_00250	D._solani_IPO_22	58640..59098	2.98668	0.878345	1.83827	0.151396	0.291171	1
A4U42_00255	D._solani_IPO_22	59248..60189	116.743	-0.189452	-1.14033	0.267965	0.435394	1
sRNA FnrS	D._solani_IPO_22	complement(60245..60453)	58.6114	-0.385158	-1.306	0.110242	0.231315	1
zntB	D._solani_IPO_22	complement(60571..61557)	70.9454	-0.310017	-1.23972	0.0813234	0.18633	1
A4U42_00265	D._solani_IPO_22	complement(61756..63387)	18.7075	0.175795	1.12959	0.406209	0.568037	1
A4U42_00270	D._solani_IPO_22	63776..64507	33.5678	-0.346419	-1.2714	0.141606	0.277263	1
tpx	D._solani_IPO_22	64563..65066	762.743	0.0394501	1.02772	0.778533	0.860591	1
A4U42_00280	D._solani_IPO_22	complement(65190..66602)	3.51738	0.0974045	1.06985	0.742433	0.836395	1
A4U42_00285	D._solani_IPO_22	66761..67672	18.2381	0.522466	1.43641	0.02761	0.0856759	1
A4U42_00290	D._solani_IPO_22	complement(67686..70016)	5.55042	-0.072033	-1.0512	0.759135	0.846412	1
A4U42_00295	D._solani_IPO_22	70133..70681	17.3502	0.127618	1.09249	0.688064	0.796224	1
A4U42_00300	D._solani_IPO_22	complement(71126..71530)	27.6575	0.0492756	1.03475	0.826948	0.893301	1
A4U42_00305	D._solani_IPO_22	complement(71605..72708)	10.9491	0.41841	1.33645	0.101136	0.217904	1
A4U42_00310	D._solani_IPO_22	72911..73804	84.5943	-0.382183	-1.30331	0.0262832	0.0828036	1
A4U42_00315	D._solani_IPO_22	complement(73923..75488)	137.577	-0.382444	-1.30355	0.0113993	0.0443989	1
A4U42_00320	D._solani_IPO_22	complement(75607..77166)	10.3023	0.0507168	1.03578	0.878185	0.926486	1
A4U42_00325	D._solani_IPO_22	complement(77487..78905)	2.9695	-1.99953	-3.9987	1.09592e-06	1.70279e-05	0.00475079
A4U42_00330	D._solani_IPO_22	complement(79170..80225)	13.1059	-0.07605	-1.05413	0.749573	0.841159	1
A4U42_00335	D._solani_IPO_22	complement(80222..81637)	22.7404	-0.258274	-1.19605	0.297419	0.466297	1
A4U42_00340	D._solani_IPO_22	complement(81819..82178)	45.2001	-0.602566	-1.51841	0.0162386	0.0577002	1
pspB	D._solani_IPO_22	complement(82178..82408)	57.8648	-0.461283	-1.37677	0.0621405	0.153843	1
A4U42_00350	D._solani_IPO_22	complement(82472..83137)	100.309	-0.304386	-1.23489	0.0669358	0.162286	1
pspF	D._solani_IPO_22	83357..84355	18.6729	-0.0455149	-1.03205	0.838379	0.900369	1
A4U42_00360	D._solani_IPO_22	complement(84468..85658)	3.32839	-0.195291	-1.14495	0.580553	0.715377	1
A4U42_00365	D._solani_IPO_22	85925..87640	44.0235	0.20462	1.15238	0.215354	0.374322	1
A4U42_00370	D._solani_IPO_22	87637..88602	67.362	-0.70121	-1.62587	7.40619e-06	9.67043e-05	0.0321058
A4U42_00375	D._solani_IPO_22	88589..89479	75.3349	-0.382054	-1.3032	0.0193433	0.0654593	1
A4U42_00380	D._solani_IPO_22	89495..90487	102.333	-0.463082	-1.37848	0.00540527	0.0256928	1
A4U42_00385	D._solani_IPO_22	90487..91302	117.194	-0.412849	-1.33131	0.0133584	0.0500075	1
A4U42_00390	D._solani_IPO_22	91454..92245	1893.76	-0.277421	-1.21203	0.113583	0.236381	1
A4U42_00395	D._solani_IPO_22	complement(92391..93294)	13.9858	-0.147456	-1.10761	0.561586	0.7032	1
A4U42_00400	D._solani_IPO_22	93498..95807	2.44564	0.17176	1.12643	0.612765	0.740133	1
A4U42_00405	D._solani_IPO_22	95973..97904	180.256	0.0342599	1.02403	0.804243	0.875536	1
A4U42_00410	D._solani_IPO_22	98009..98926	8.92924	0.607736	1.52387	0.0942605	0.207001	1
A4U42_00415	D._solani_IPO_22	99255..101321	4.18059	0.615005	1.53156	0.0658758	0.160524	1
A4U42_00420	D._solani_IPO_22	complement(101426..102442)	0.835566	0.359638	1.2831	0.533311	0.681556	1
araD	D._solani_IPO_22	complement(102827..103522)	1.85908	0.0574639	1.04063	0.906354	0.944554	1
A4U42_00430	D._solani_IPO_22	103854..104069	199.448	-1.59053	-3.01161	9.3622e-07	1.47048e-05	0.00405851
A4U42_00435	D._solani_IPO_22	complement(104189..104515)	195.656	-0.707624	-1.63311	0.000219436	0.00195101	0.951255
A4U42_00440	D._solani_IPO_22	complement(104515..105273)	217.258	-0.354129	-1.27821	0.08276	0.188427	1
A4U42_00445	D._solani_IPO_22	complement(105427..106596)	69.3294	0.000147776	1.0001	0.999255	0.99955	1
A4U42_00450	D._solani_IPO_22	complement(106608..106916)	73.1284	-0.551635	-1.46575	0.00478571	0.023284	1
A4U42_00455	D._solani_IPO_22	complement(107161..107931)	73.7209	-0.435711	-1.35258	0.0168426	0.0592156	1
ribA	D._solani_IPO_22	108186..108779	369.602	-0.267655	-1.20385	0.0741757	0.173812	1
A4U42_00465	D._solani_IPO_22	complement(108820..110454)	25.5598	0.176433	1.13009	0.405612	0.567568	1
A4U42_00470	D._solani_IPO_22	complement(110628..113309)	5.33736	0.180032	1.13291	0.591148	0.723497	1
Dsol071	D._solani_IPO_22	113546..113707	17.4686	-0.49696	-1.41124	0.27618	0.443587	1
A4U42_00475	D._solani_IPO_22	113765..114379	110.177	0.164277	1.1206	0.574114	0.711895	1
A4U42_00480	D._solani_IPO_22	complement(114500..115360)	107.548	-0.447553	-1.36373	0.00905323	0.037368	1
A4U42_00485	D._solani_IPO_22	complement(115592..116869)	260.269	0.108412	1.07804	0.49912	0.654869	1
A4U42_00490	D._solani_IPO_22	complement(117007..117669)	22.9039	0.183338	1.13551	0.359587	0.525736	1
A4U42_00495	D._solani_IPO_22	complement(117859..118164)	18.8223	-0.47249	-1.3875	0.0880723	0.197616	1
anmK	D._solani_IPO_22	complement(118271..119383)	31.8057	-0.131534	-1.09546	0.525759	0.67603	1
Dsol072	D._solani_IPO_22	119475..119706	57.595	0.118826	1.08585	0.66946	0.783642	1
A4U42_00505	D._solani_IPO_22	119728..120195	744.924	0.183959	1.136	0.26676	0.434575	1
A4U42_00510	D._solani_IPO_22	complement(120501..120938)	1293.52	3.53407	11.584	0.00038805	0.00310368	1
A4U42_00515	D._solani_IPO_22	121616..122023	414.323	0.0940126	1.06733	0.472554	0.63226	1
A4U42_00520	D._solani_IPO_22	122165..122842	150.429	-0.109374	-1.07876	0.521123	0.672542	1
A4U42_00525	D._solani_IPO_22	complement(122951..123301)	2536.27	-0.658881	-1.57886	0.000135851	0.00130291	0.588914
A4U42_00530	D._solani_IPO_22	123648..124619	96.0644	-0.0701702	-1.04984	0.679636	0.791144	1
A4U42_00535	D._solani_IPO_22	125230..126255	53.8819	-0.217151	-1.16244	0.262207	0.429836	1
A4U42_00540	D._solani_IPO_22	126676..127827	11.0588	-0.209296	-1.15612	0.430522	0.592134	1
A4U42_00545	D._solani_IPO_22	complement(127940..128593)	66.2233	0.154078	1.11271	0.430073	0.592051	1
A4U42_00550	D._solani_IPO_22	128875..130248	98.9811	-0.086593	-1.06186	0.648959	0.770328	1
A4U42_00555	D._solani_IPO_22	130410..130486	81.2886	-0.811391	-1.7549	0.00744478	0.0323378	1
A4U42_00560	D._solani_IPO_22	130913..130989	102.073	-0.707916	-1.63344	0.0391382	0.110172	1
A4U42_00565	D._solani_IPO_22	complement(131155..132339)	60.0103	0.963799	1.95044	0.00710466	0.0313633	1
A4U42_00570	D._solani_IPO_22	complement(132396..134012)	17.5051	1.26783	2.408	0.00121031	0.00794952	1
A4U42_00575	D._solani_IPO_22	complement(134143..135540)	81.0023	-0.180978	-1.13365	0.496775	0.652582	1
A4U42_00580	D._solani_IPO_22	complement(135574..137466)	17.1985	0.176472	1.13012	0.566259	0.706224	1
A4U42_00585	D._solani_IPO_22	complement(137836..138687)	45.7864	0.0238624	1.01668	0.91475	0.94867	1
A4U42_00590	D._solani_IPO_22	139380..140792	314.733	-0.71048	-1.63635	3.4755e-05	0.000390318	0.150663
A4U42_00595	D._solani_IPO_22	141100..141336	44940.5	-0.485693	-1.40026	0.0176429	0.0612502	1
A4U42_00600	D._solani_IPO_22	complement(141537..142535)	50.7286	0.596072	1.5116	0.00727708	0.0319003	1
A4U42_00605	D._solani_IPO_22	complement(142778..143194)	101.061	-0.548668	-1.46273	0.00749832	0.0324829	1
A4U42_00610	D._solani_IPO_22	complement(143263..144501)	134.964	-0.559794	-1.47406	0.00120655	0.00793688	1
A4U42_00615	D._solani_IPO_22	complement(144498..145790)	161.843	-0.688716	-1.61185	0.000138552	0.00131715	0.600622
sufC	D._solani_IPO_22	complement(145765..146511)	151.402	-0.59086	-1.50614	0.00240836	0.0137552	1
A4U42_00625	D._solani_IPO_22	complement(146600..148099)	106.869	0.02403	1.0168	0.898464	0.94068	1
sufA	D._solani_IPO_22	complement(148114..148485)	158.774	-0.261755	-1.19894	0.187558	0.338636	1
A4U42_00635	D._solani_IPO_22	149015..149416	23.5953	-0.188433	-1.13953	0.54819	0.69182	1
A4U42_00640	D._solani_IPO_22	complement(149488..149910)	45.9008	0.0886476	1.06337	0.648145	0.769572	1
A4U42_00645	D._solani_IPO_22	complement(149910..152969)	75.2906	-0.142862	-1.10409	0.388392	0.55257	1
A4U42_00650	D._solani_IPO_22	153311..154411	26.449	-0.127278	-1.09223	0.541962	0.68676	1
sRNA RprA	D._solani_IPO_22	154651..154755	6.01474	0.0347585	1.02439	0.959628	0.974465	1
A4U42_00660	D._solani_IPO_22	complement(154920..157298)	1079.03	-0.158017	-1.11575	0.416463	0.578458	1
A4U42_00665	D._solani_IPO_22	157613..158434	29.8374	0.557587	1.47181	0.0334827	0.0996893	1
A4U42_00670	D._solani_IPO_22	158744..159796	38.6556	0.535705	1.44965	0.00587324	0.0273181	1
A4U42_00675	D._solani_IPO_22	complement(160357..160920)	63.4663	-0.593943	-1.50937	0.0106842	0.0424527	1
A4U42_00680	D._solani_IPO_22	complement(160917..162563)	57.6793	-0.300628	-1.23168	0.0866342	0.1954	1
A4U42_00685	D._solani_IPO_22	complement(162550..163785)	46.3586	-0.731759	-1.66066	0.000138422	0.00131715	0.600058
A4U42_00690	D._solani_IPO_22	complement(164152..166086)	174.658	-0.54638	-1.46042	0.00133601	0.00864418	1
rlmL	D._solani_IPO_22	complement(166092..168215)	125.663	-0.461962	-1.37741	0.00551911	0.0261194	1
A4U42_00700	D._solani_IPO_22	168418..169521	40.3977	-0.0471886	-1.03325	0.789216	0.867018	1
A4U42_00705	D._solani_IPO_22	complement(169603..170157)	77.9583	0.00769589	1.00535	0.96521	0.9767	1
A4U42_00710	D._solani_IPO_22	complement(170436..171443)	173.379	-0.29761	-1.22911	0.072339	0.170511	1
A4U42_00715	D._solani_IPO_22	171767..172321	6.67286	0.168196	1.12365	0.546501	0.691189	1
A4U42_00720	D._solani_IPO_22	172352..173311	5.80425	0.213014	1.15911	0.494457	0.650918	1
A4U42_00725	D._solani_IPO_22	173341..174477	3.39211	0.132286	1.09603	0.681091	0.791775	1
ssuC	D._solani_IPO_22	174488..175279	3.75204	-0.248116	-1.18766	0.48348	0.640747	1
ssuB	D._solani_IPO_22	175276..176097	4.46956	-0.0602794	-1.04267	0.865724	0.91893	1
A4U42_00740	D._solani_IPO_22	complement(176152..178605)	28.1215	2.61257	6.11594	2.79734e-23	1.70796e-21	1.21265e-19
A4U42_00745	D._solani_IPO_22	complement(178639..181428)	71.8715	3.00551	8.03061	1.33622e-29	1.11394e-27	5.79249e-26
pepN	D._solani_IPO_22	complement(181651..184266)	236.015	-0.102689	-1.07377	0.512522	0.665603	1
A4U42_00755	D._solani_IPO_22	184880..186085	81.9353	0.463939	1.3793	0.01007	0.0406078	1
A4U42_00760	D._solani_IPO_22	186264..187664	466.498	0.196455	1.14588	0.262042	0.429796	1
Dsol073	D._solani_IPO_22	complement(187729..187942)	1949.89	-1.11244	-2.16211	8.06771e-05	0.000824847	0.349735
A4U42_00765	D._solani_IPO_22	187959..189050	22901.6	-0.480526	-1.39525	0.0141928	0.0520746	1
A4U42_00770	D._solani_IPO_22	189602..190711	654.69	0.0234436	1.01638	0.902213	0.941979	1
A4U42_00775	D._solani_IPO_22	191388..192470	6.54789	0.681981	1.60434	0.0161169	0.0574089	1
A4U42_00780	D._solani_IPO_22	192662..193852	353.967	-0.115102	-1.08305	0.4673	0.627555	1
A4U42_00785	D._solani_IPO_22	complement(193945..194583)	174.351	-0.650413	-1.56962	8.26369e-05	0.000840917	0.358231
A4U42_00790	D._solani_IPO_22	complement(194650..195198)	197.247	-0.478593	-1.39338	0.00417878	0.0210151	1
A4U42_00795	D._solani_IPO_22	complement(195397..197085)	103.609	-0.0703296	-1.04996	0.604909	0.734211	1
Dsol074	D._solani_IPO_22	complement(197218..197344)	88.7694	-0.580194	-1.49505	0.0165406	0.0584856	1
A4U42_00800	D._solani_IPO_22	complement(197412..198863)	73.3244	-0.0391925	-1.02754	0.82334	0.890735	1
A4U42_00805	D._solani_IPO_22	complement(199225..199959)	14.5945	-0.653796	-1.5733	0.012872	0.0487337	1
lplA	D._solani_IPO_22	complement(200284..201300)	48.7396	-0.299623	-1.23082	0.0898009	0.199737	1
A4U42_00815	D._solani_IPO_22	complement(201347..201811)	72.4268	-0.321668	-1.24977	0.0995817	0.215628	1
A4U42_00820	D._solani_IPO_22	complement(202003..202731)	47.8083	-0.0944133	-1.06763	0.626502	0.750868	1
btuE	D._solani_IPO_22	complement(202776..203327)	76.2515	0.0114973	1.008	0.949803	0.971542	1
A4U42_00830	D._solani_IPO_22	complement(203386..204387)	47.5865	0.00859594	1.00598	0.960292	0.974476	1
A4U42_00835	D._solani_IPO_22	204712..204966	18.3448	-0.309034	-1.23888	0.289535	0.457744	1
A4U42_00840	D._solani_IPO_22	complement(204958..205788)	79.7161	-0.416603	-1.33478	0.0135328	0.050356	1
A4U42_00845	D._solani_IPO_22	complement(205872..206807)	58.9036	-0.323703	-1.25154	0.0660695	0.160815	1
A4U42_00850	D._solani_IPO_22	complement(206872..208119)	61.2235	-0.309368	-1.23917	0.0609543	0.151722	1
lolD	D._solani_IPO_22	complement(208116..208823)	92.6024	-0.325835	-1.25339	0.0547538	0.140698	1
A4U42_00860	D._solani_IPO_22	complement(208816..210018)	87.7407	-0.28913	-1.2219	0.0895118	0.199708	1
A4U42_00865	D._solani_IPO_22	210150..213599	105.004	-0.220913	-1.16547	0.130531	0.260641	1
A4U42_00870	D._solani_IPO_22	complement(213613..213807)	77.3128	0.430331	1.34754	0.0425728	0.117326	1
A4U42_00875	D._solani_IPO_22	213898..215403	20.9834	0.385516	1.30633	0.0403896	0.112742	1
A4U42_00880	D._solani_IPO_22	215528..216877	133.959	-0.517205	-1.43118	0.0426248	0.117394	1
A4U42_00885	D._solani_IPO_22	complement(216934..217749)	29.5037	-0.208938	-1.15584	0.306509	0.475969	1
A4U42_00890	D._solani_IPO_22	complement(217925..220300)	6.90716	-0.0160202	-1.01117	0.935619	0.963627	1
A4U42_00895	D._solani_IPO_22	complement(220329..221627)	3.45777	-0.164282	-1.12061	0.549832	0.693085	1
A4U42_00900	D._solani_IPO_22	221931..223004	17.817	-0.1325	-1.09619	0.698169	0.803655	1
A4U42_00905	D._solani_IPO_22	complement(223080..223619)	173.003	-1.55016	-2.92849	1.57516e-10	4.46297e-09	6.82834e-07
A4U42_00910	D._solani_IPO_22	complement(223980..225287)	150.791	-0.621553	-1.53853	0.0883658	0.198069	1
Dsol075	D._solani_IPO_22	complement(225507..225559)	0	0.16476	1.12098	0.960954	0.974669	1
A4U42_00915	D._solani_IPO_22	complement(225582..226124)	57.8606	-0.484108	-1.39872	0.00748584	0.0324829	1
A4U42_00920	D._solani_IPO_22	complement(226161..227174)	77.071	-0.302956	-1.23367	0.0669799	0.162302	1
A4U42_00925	D._solani_IPO_22	complement(227316..228179)	80.4893	-0.275055	-1.21004	0.122164	0.248009	1
A4U42_00930	D._solani_IPO_22	complement(228157..228747)	128.193	-0.234388	-1.17641	0.10634	0.226084	1
A4U42_00935	D._solani_IPO_22	complement(228769..229152)	114.16	-0.634186	-1.55206	0.000316216	0.00264632	1
A4U42_00940	D._solani_IPO_22	complement(229160..229510)	237.481	-0.513678	-1.42769	0.00171549	0.0105935	1
A4U42_00945	D._solani_IPO_22	complement(229749..230810)	17.6525	0.0390833	1.02746	0.841944	0.902973	1
A4U42_00950	D._solani_IPO_22	complement(231108..232541)	172.686	0.229387	1.17234	0.197004	0.350724	1
A4U42_00955	D._solani_IPO_22	complement(232858..233652)	106.529	-0.335411	-1.26174	0.0695009	0.165724	1
A4U42_00960	D._solani_IPO_22	complement(233672..234682)	123.925	-0.355762	-1.27966	0.0679421	0.16399	1
A4U42_00965	D._solani_IPO_22	complement(234690..235334)	148.241	-0.485853	-1.40041	0.0113985	0.0443989	1
A4U42_00970	D._solani_IPO_22	complement(235324..236355)	44.5833	0.31006	1.23976	0.127706	0.255943	1
A4U42_00975	D._solani_IPO_22	complement(236362..237165)	70.6175	0.26633	1.20274	0.180524	0.329365	1
A4U42_00980	D._solani_IPO_22	complement(237305..238543)	757.095	-0.216355	-1.16179	0.229581	0.391678	1
A4U42_00985	D._solani_IPO_22	complement(238629..238865)	17035.9	-0.47762	-1.39245	0.0206697	0.0689256	1
fabG_1	D._solani_IPO_22	complement(239020..239754)	1678.35	-0.4945	-1.40883	0.00309789	0.0167954	1
A4U42_00995	D._solani_IPO_22	complement(239769..240698)	504.228	-0.432814	-1.34986	0.00567437	0.0266217	1
A4U42_01000	D._solani_IPO_22	complement(240718..241668)	269.675	-0.195818	-1.14537	0.258582	0.425894	1
A4U42_01005	D._solani_IPO_22	complement(241675..242721)	1100.07	-0.674653	-1.59621	0.000258943	0.00224503	1
rpmF	D._solani_IPO_22	complement(242748..242918)	10181.9	-1.07456	-2.10607	7.88782e-08	1.5265e-06	0.000341937
A4U42_01015	D._solani_IPO_22	complement(242935..243456)	7031.85	-0.582759	-1.49771	0.00504722	0.0242569	1
A4U42_01020	D._solani_IPO_22	243617..244201	21.5036	0.0387411	1.02722	0.856601	0.911927	1
A4U42_01025	D._solani_IPO_22	complement(244257..245213)	180.838	-0.512966	-1.42698	0.0195646	0.0658993	1
Dsol076	D._solani_IPO_22	245278..245379	69.7197	0.384287	1.30521	0.173957	0.321031	1
Dsol077	D._solani_IPO_22	245426..245719	521.212	0.407141	1.32606	0.0171147	0.059929	1
rne	D._solani_IPO_22	245792..248998	305.246	0.371588	1.29378	0.0267373	0.083808	1
A4U42_01035	D._solani_IPO_22	complement(249071..249358)	168.995	-0.140805	-1.10252	0.476577	0.635784	1
A4U42_01040	D._solani_IPO_22	249539..250582	33.5381	1.24352	2.36775	5.33399e-08	1.0705e-06	0.000231228
A4U42_01045	D._solani_IPO_22	250698..250940	7.48512	0.909991	1.87903	0.0552764	0.141538	1
bssS	D._solani_IPO_22	251235..251489	96.0451	-0.86649	-1.82322	0.000793442	0.00561105	1
A4U42_01055	D._solani_IPO_22	251866..252420	5.70783	1.32079	2.49803	0.00867572	0.0363024	1
A4U42_01060	D._solani_IPO_22	252449..253027	14.935	1.11603	2.16749	0.000155364	0.00145152	0.673504
A4U42_01065	D._solani_IPO_22	complement(253076..254134)	113.084	0.0865264	1.06181	0.629902	0.753691	1
A4U42_01070	D._solani_IPO_22	254344..255441	26.336	0.373722	1.29569	0.0831167	0.18914	1
A4U42_01075	D._solani_IPO_22	255675..256595	5.78773	0.946454	1.92713	0.00433742	0.0216621	1
A4U42_01080	D._solani_IPO_22	256626..257852	11.2243	-0.106081	-1.0763	0.669083	0.783489	1
A4U42_01085	D._solani_IPO_22	complement(257958..260510)	353.993	-0.148915	-1.10874	0.342564	0.509901	1
mdoG	D._solani_IPO_22	complement(260503..262071)	769.127	-0.118494	-1.0856	0.481183	0.638804	1
A4U42_01095	D._solani_IPO_22	263067..264554	53.9688	0.631845	1.54955	0.000321095	0.00268198	1
A4U42_01100	D._solani_IPO_22	complement(264701..266365)	22.0406	1.4252	2.68551	3.94699e-07	6.55563e-06	0.00171102
A4U42_01105	D._solani_IPO_22	complement(267464..267739)	180.509	0.154223	1.11282	0.508869	0.662253	1
A4U42_01110	D._solani_IPO_22	268334..268519	81.3186	0.210659	1.15722	0.363109	0.529206	1
A4U42_01115	D._solani_IPO_22	complement(268684..269148)	51.5191	0.127705	1.09255	0.5592	0.700857	1
A4U42_01120	D._solani_IPO_22	269359..271089	140.858	0.031691	1.02221	0.854731	0.911865	1
A4U42_01125	D._solani_IPO_22	271180..271698	1642.33	-0.388413	-1.30895	0.0260044	0.0821752	1
A4U42_01130	D._solani_IPO_22	complement(271868..273535)	14.2863	0.196403	1.14584	0.392151	0.555729	1
A4U42_01135	D._solani_IPO_22	complement(273553..275025)	21.0694	-0.185012	-1.13683	0.342639	0.509901	1
A4U42_01140	D._solani_IPO_22	complement(275028..275642)	18.8906	-0.28581	-1.21909	0.272073	0.439269	1
A4U42_01145	D._solani_IPO_22	275927..276565	91.7978	-0.167248	-1.12291	0.353782	0.519351	1
A4U42_01150	D._solani_IPO_22	276750..276839	180.392	0.113491	1.08184	0.629673	0.753626	1
A4U42_01155	D._solani_IPO_22	277286..278890	338.625	1.45273	2.73725	1.11746e-11	3.48502e-10	4.84418e-08
A4U42_01160	D._solani_IPO_22	complement(278960..279748)	21.8832	0.222003	1.16635	0.631408	0.755076	1
Dsol078	D._solani_IPO_22	279991..280172	51.5838	0.140607	1.10237	0.698419	0.803729	1
A4U42_01165	D._solani_IPO_22	complement(280281..280793)	72.716	1.41512	2.66681	3.32691e-08	6.73933e-07	0.000144222
fliA	D._solani_IPO_22	complement(280848..281570)	266.012	0.889103	1.85202	1.12517e-05	0.000140162	0.0487762
Dsol079	D._solani_IPO_22	281598..281742	28.6919	0.157223	1.11514	0.599767	0.72972	1
A4U42_01175	D._solani_IPO_22	complement(281872..283299)	106.342	0.180697	1.13343	0.391121	0.554631	1
A4U42_01180	D._solani_IPO_22	complement(283403..284488)	149.799	0.0597405	1.04228	0.755476	0.844069	1
A4U42_01185	D._solani_IPO_22	complement(284680..285813)	103.775	0.0929758	1.06657	0.616485	0.743021	1
A4U42_01190	D._solani_IPO_22	complement(285810..286991)	63.7154	0.120461	1.08708	0.488538	0.644899	1
A4U42_01195	D._solani_IPO_22	complement(287078..288202)	50.6899	0.485505	1.40008	0.00823015	0.0347943	1
A4U42_01200	D._solani_IPO_22	complement(288331..291777)	62.9671	0.775654	1.71197	2.0007e-06	2.92021e-05	0.00867301
A4U42_01205	D._solani_IPO_22	complement(292011..292853)	5780.8	0.982523	1.97592	0.000447677	0.00348416	1
Dsol081	D._solani_IPO_22	293242..293303	12.264	1.91406	3.76869	0.0544847	0.14009	1
Dsol080	D._solani_IPO_22	complement(293412..293559)	66.7086	0.257644	1.19552	0.307996	0.477355	1
A4U42_01210	D._solani_IPO_22	293588..295048	545.987	0.312342	1.24172	0.0850326	0.192993	1
fliS	D._solani_IPO_22	295154..295564	276.381	0.370856	1.29312	0.0491997	0.130367	1
A4U42_01220	D._solani_IPO_22	295564..295926	287.591	0.316994	1.24573	0.0894043	0.199674	1
A4U42_01225	D._solani_IPO_22	complement(296085..296399)	275.252	0.232787	1.1751	0.195893	0.349319	1
A4U42_01230	D._solani_IPO_22	296732..298453	151.615	0.178767	1.13192	0.267324	0.43484	1
fliG	D._solani_IPO_22	298450..299442	250.127	-0.23556	-1.17736	0.136367	0.268888	1
fliH	D._solani_IPO_22	299435..300172	199.508	-0.0442388	-1.03114	0.804462	0.875536	1
fliI_1	D._solani_IPO_22	300172..301542	144.416	-0.0213922	-1.01494	0.891246	0.935485	1
fliJ	D._solani_IPO_22	301551..301991	167.452	0.148149	1.10815	0.325732	0.495708	1
A4U42_01255	D._solani_IPO_22	301994..303316	209.565	0.360825	1.28416	0.0271271	0.0846625	1
fliL	D._solani_IPO_22	303450..303938	176.159	0.917647	1.88903	1.41359e-07	2.5427e-06	0.00061279
fliM	D._solani_IPO_22	303944..304960	187.872	0.571477	1.48604	0.000270062	0.00232286	1
fliN	D._solani_IPO_22	304953..305369	327.309	0.265408	1.20198	0.161771	0.306452	1
A4U42_01275	D._solani_IPO_22	305369..305785	58.403	0.181673	1.1342	0.387999	0.552373	1
fliP	D._solani_IPO_22	305782..306558	26.3969	1.6819	3.2085	1.64135e-08	3.45401e-07	7.11525e-05
fliQ	D._solani_IPO_22	306602..306871	17.9859	0.937291	1.91493	0.00250642	0.0141845	1
fliR	D._solani_IPO_22	306874..307656	19.5017	0.631186	1.54884	0.00172845	0.0106584	1
Dsol082	D._solani_IPO_22	complement(307737..307798)	4.33385	0.208932	1.15583	0.814655	0.883545	1
flgL	D._solani_IPO_22	complement(307826..308755)	355.978	0.118403	1.08553	0.494126	0.650679	1
A4U42_01300	D._solani_IPO_22	complement(308788..310710)	312.225	0.165236	1.12135	0.347039	0.514681	1
flgJ	D._solani_IPO_22	complement(310837..311787)	144.755	-0.141383	-1.10296	0.389798	0.553479	1
flgI	D._solani_IPO_22	complement(311787..312896)	192.574	-0.127021	-1.09204	0.417046	0.578526	1
A4U42_01315	D._solani_IPO_22	complement(312913..313629)	280.454	-0.194111	-1.14402	0.232896	0.395614	1
flgG	D._solani_IPO_22	complement(313763..314545)	530.923	0.237802	1.17919	0.115958	0.239942	1
flgF	D._solani_IPO_22	complement(314572..315327)	375.363	0.230137	1.17295	0.158688	0.301583	1
flgE	D._solani_IPO_22	complement(315349..316548)	447.684	0.495651	1.40996	0.00140873	0.00899389	1
flgD	D._solani_IPO_22	complement(316615..317286)	425.462	0.386794	1.30748	0.0150396	0.0545123	1
flgC	D._solani_IPO_22	complement(317299..317703)	193.83	0.624595	1.54178	0.000202096	0.00181761	0.876087
A4U42_01345	D._solani_IPO_22	complement(317737..318156)	276.628	0.706283	1.6316	1.96762e-05	0.000231155	0.0852961
A4U42_01350	D._solani_IPO_22	318323..318991	82.0003	0.331201	1.25806	0.0461594	0.124209	1
A4U42_01355	D._solani_IPO_22	319136..319435	397.931	-0.0958107	-1.06867	0.593244	0.724834	1
A4U42_01360	D._solani_IPO_22	319440..319877	157.822	-0.12956	-1.09396	0.471109	0.631106	1
A4U42_01365	D._solani_IPO_22	complement(319948..320370)	32.4004	0.592844	1.50822	0.0125483	0.0477584	1
A4U42_01370	D._solani_IPO_22	complement(320370..322457)	97.4538	0.237454	1.17891	0.131078	0.261373	1
flhB	D._solani_IPO_22	complement(322450..323601)	63.8914	0.376986	1.29863	0.0271779	0.08476	1
A4U42_01380	D._solani_IPO_22	complement(323829..324473)	690.872	0.0425653	1.02994	0.781401	0.862381	1
A4U42_01385	D._solani_IPO_22	complement(324483..324872)	762.182	0.0625791	1.04433	0.716148	0.816316	1
A4U42_01390	D._solani_IPO_22	complement(324907..325959)	218.22	0.297003	1.22859	0.0717796	0.16985	1
A4U42_01395	D._solani_IPO_22	complement(325959..326831)	105.729	0.368683	1.29117	0.0633326	0.156259	1
Dsol083	D._solani_IPO_22	complement(327169..327342)	60.4623	0.535551	1.4495	0.0393106	0.110311	1
A4U42_01400	D._solani_IPO_22	complement(327537..329237)	196.13	0.884482	1.8461	1.11759e-05	0.000139618	0.0484475
A4U42_01405	D._solani_IPO_22	complement(329355..329852)	440.961	0.886961	1.84928	5.77735e-06	7.65896e-05	0.0250448
A4U42_01410	D._solani_IPO_22	complement(329888..331915)	410.126	0.466982	1.38222	0.00690076	0.0307449	1
motB	D._solani_IPO_22	complement(331927..333057)	108.315	0.659231	1.57924	0.000148533	0.00139673	0.643892
A4U42_01420	D._solani_IPO_22	complement(333054..333941)	142.605	1.2767	2.42284	1.00031e-13	3.80381e-12	4.33634e-10
A4U42_01425	D._solani_IPO_22	complement(334076..334654)	336.148	0.979457	1.97172	1.76458e-06	2.62867e-05	0.00764944
A4U42_01430	D._solani_IPO_22	complement(334657..335007)	905.738	0.695706	1.61968	0.000397022	0.00316377	1
A4U42_01435	D._solani_IPO_22	335630..336151	34.6719	0.314802	1.24384	0.145399	0.283156	1
A4U42_01440	D._solani_IPO_22	336385..338112	75.6753	1.45277	2.73734	2.77959e-06	3.91421e-05	0.0120495
A4U42_01445	D._solani_IPO_22	complement(338150..338350)	14.2827	0.514375	1.42838	0.169272	0.315339	1
A4U42_01450	D._solani_IPO_22	complement(338530..338784)	3.78705	2.24802	4.75029	0.00571209	0.0267696	1
A4U42_01455	D._solani_IPO_22	339210..340646	6.3056	-0.299975	-1.23112	0.242414	0.406996	1
A4U42_01460	D._solani_IPO_22	340904..341281	312.621	-0.96034	-1.94577	1.884e-05	0.000223146	0.0816713
A4U42_01465	D._solani_IPO_22	341686..342963	37.5304	0.105304	1.07572	0.562252	0.703229	1
A4U42_01470	D._solani_IPO_22	complement(343034..344311)	21.5592	2.44279	5.43694	1.24224e-17	6.05069e-16	5.38511e-14
A4U42_01475	D._solani_IPO_22	345007..345318	2.64487	1.50026	2.82893	0.0293601	0.089694	1
A4U42_01480	D._solani_IPO_22	345308..345796	1.1766	1.8885	3.70251	0.051492	0.134793	1
A4U42_01485	D._solani_IPO_22	345805..346233	3.51508	0.680104	1.60225	0.221293	0.380828	1
A4U42_01490	D._solani_IPO_22	346526..346807	3.33128	1.27182	2.41465	0.0395283	0.110764	1
A4U42_01495	D._solani_IPO_22	complement(346845..347042)	345.345	0.360738	1.28408	0.113157	0.23567	1
A4U42_01500	D._solani_IPO_22	complement(347554..347640)	455.103	-0.820635	-1.76618	0.016307	0.0578485	1
A4U42_01505	D._solani_IPO_22	complement(347649..347722)	559.084	-0.458587	-1.3742	0.115078	0.238528	1
A4U42_01510	D._solani_IPO_22	347911..348159	3.19828	0.335762	1.26204	0.565727	0.70606	1
A4U42_01515	D._solani_IPO_22	complement(348194..349609)	4.20342	0.66335	1.58376	0.0368307	0.105806	1
A4U42_01520	D._solani_IPO_22	complement(349814..350356)	3.66153	1.76598	3.40104	0.00577028	0.026984	1
A4U42_01525	D._solani_IPO_22	complement(350473..351198)	3.32934	1.56645	2.96175	0.00200438	0.0119332	1
A4U42_01530	D._solani_IPO_22	complement(351492..352772)	9.93037	1.4116	2.66033	2.03488e-09	4.92805e-08	8.82121e-06
A4U42_01535	D._solani_IPO_22	complement(352906..358632)	4.90102	0.785413	1.72359	7.92569e-05	0.000814167	0.343578
A4U42_01540	D._solani_IPO_22	complement(358629..362120)	6.69394	1.00166	2.0023	1.84735e-06	2.7239e-05	0.00800827
A4U42_01545	D._solani_IPO_22	complement(362224..369126)	4.92887	0.689117	1.6123	0.000241025	0.00211506	1
A4U42_01550	D._solani_IPO_22	complement(369130..370965)	4.49462	0.558984	1.47323	0.0435729	0.119248	1
A4U42_01555	D._solani_IPO_22	complement(371088..371357)	8.42463	1.56778	2.96448	0.000664815	0.00484365	1
A4U42_01560	D._solani_IPO_22	complement(371382..372626)	5.73123	0.966447	1.95402	0.000711448	0.00513019	1
A4U42_01565	D._solani_IPO_22	complement(372678..373667)	3.80143	0.727884	1.65621	0.0696175	0.165911	1
A4U42_01570	D._solani_IPO_22	complement(373664..389740)	3.67973	1.71591	3.28504	3.30585e-20	1.83729e-18	1.43309e-16
A4U42_01575	D._solani_IPO_22	390804..391307	29.5557	0.196957	1.14628	0.421245	0.58193	1
A4U42_01580	D._solani_IPO_22	complement(391649..391724)	116.813	-1.41771	-2.67161	9.98977e-06	0.000126256	0.0433056
A4U42_01585	D._solani_IPO_22	complement(391866..392414)	98.11	-0.317714	-1.24635	0.0593238	0.148652	1
uvrC	D._solani_IPO_22	complement(392472..394304)	171.324	-0.430518	-1.34772	0.0144537	0.0529197	1
sirA	D._solani_IPO_22	complement(394297..394953)	306.113	0.106091	1.07631	0.567877	0.707602	1
A4U42_01600	D._solani_IPO_22	395605..395829	229.082	1.21214	2.31682	2.99909e-08	6.2206e-07	0.000130011
A4U42_01605	D._solani_IPO_22	complement(396150..396225)	276.649	-0.280947	-1.21499	0.250823	0.416916	1
A4U42_01610	D._solani_IPO_22	396553..397956	29.7232	0.484002	1.39862	0.00906656	0.037368	1
A4U42_01615	D._solani_IPO_22	complement(398023..398298)	14.9923	-0.628214	-1.54565	0.0892227	0.199371	1
A4U42_01620	D._solani_IPO_22	398683..398758	111.317	-0.408473	-1.32728	0.173017	0.320114	1
A4U42_01625	D._solani_IPO_22	399373..400620	17.3688	0.926255	1.90034	0.000687769	0.0049941	1
A4U42_01630	D._solani_IPO_22	400925..402688	29.2911	1.07281	2.10353	6.19274e-08	1.22582e-06	0.000268455
A4U42_01635	D._solani_IPO_22	complement(402887..404488)	6.07809	0.0814342	1.05807	0.744095	0.837831	1
A4U42_01640	D._solani_IPO_22	404871..405875	15.0729	0.527566	1.4415	0.0386238	0.109149	1
A4U42_01645	D._solani_IPO_22	complement(405866..406762)	12.6373	-0.137855	-1.10027	0.538744	0.685233	1
A4U42_01650	D._solani_IPO_22	407123..408298	2.48873	-0.152199	-1.11126	0.670138	0.784088	1
A4U42_01655	D._solani_IPO_22	408417..409193	22.0892	0.386713	1.30741	0.0881407	0.197667	1
A4U42_01660	D._solani_IPO_22	complement(409306..410457)	77.46	0.29181	1.22418	0.091627	0.202655	1
A4U42_01665	D._solani_IPO_22	410693..411238	48.9966	1.71662	3.28666	8.7081e-10	2.26046e-08	3.77496e-06
A4U42_01670	D._solani_IPO_22	complement(411284..412114)	2.82857	0.40336	1.32258	0.340661	0.508292	1
A4U42_01675	D._solani_IPO_22	complement(412142..414790)	7.45955	-0.181136	-1.13378	0.408912	0.570713	1
A4U42_01680	D._solani_IPO_22	complement(414787..417705)	5.09899	-0.0627045	-1.04442	0.785906	0.864623	1
A4U42_01685	D._solani_IPO_22	complement(418972..419766)	1.98014	-0.421662	-1.33947	0.367263	0.533183	1
A4U42_01690	D._solani_IPO_22	complement(419777..420754)	1.09644	-0.127669	-1.09253	0.831591	0.895417	1
A4U42_01695	D._solani_IPO_22	complement(420767..422044)	1.21895	-0.8676	-1.82462	0.0654344	0.159988	1
A4U42_01700	D._solani_IPO_22	complement(422516..423802)	65.4399	-0.355336	-1.27928	0.0348869	0.102741	1
A4U42_01705	D._solani_IPO_22	complement(424221..425618)	9.63185	-0.137536	-1.10002	0.578453	0.714618	1
A4U42_01710	D._solani_IPO_22	complement(425618..428785)	11.2294	0.176983	1.13052	0.338521	0.50708	1
A4U42_01715	D._solani_IPO_22	complement(428788..429933)	14.7169	0.0189086	1.01319	0.930724	0.960382	1
A4U42_01720	D._solani_IPO_22	430056..430652	11.3408	0.662192	1.58248	0.026591	0.0834096	1
A4U42_01725	D._solani_IPO_22	430649..431866	12.6246	0.279829	1.21405	0.233162	0.395909	1
A4U42_01730	D._solani_IPO_22	complement(431967..432953)	10.0336	0.139455	1.10149	0.652246	0.772207	1
A4U42_01735	D._solani_IPO_22	complement(433364..434317)	84.5984	-0.296036	-1.22777	0.0665656	0.161698	1
A4U42_01740	D._solani_IPO_22	434699..436003	51.412	-1.43703	-2.70762	6.0481e-10	1.61843e-08	2.62185e-06
A4U42_01745	D._solani_IPO_22	complement(436454..437089)	76.2494	-0.308592	-1.2385	0.136321	0.268888	1
A4U42_01750	D._solani_IPO_22	complement(437076..437978)	65.2664	-0.184623	-1.13652	0.30258	0.471829	1
A4U42_01755	D._solani_IPO_22	complement(437994..440408)	68.3054	-0.175419	-1.12929	0.324407	0.494655	1
A4U42_01760	D._solani_IPO_22	complement(441779..443200)	6.90582	0.168415	1.12382	0.58101	0.715534	1
A4U42_01765	D._solani_IPO_22	complement(443212..443874)	18.2604	0.446935	1.36314	0.0869399	0.195988	1
A4U42_01770	D._solani_IPO_22	complement(444063..444554)	27.2335	-0.233949	-1.17605	0.337111	0.506221	1
A4U42_01775	D._solani_IPO_22	complement(444642..446954)	3.01587	-0.0229111	-1.01601	0.944857	0.968769	1
A4U42_01780	D._solani_IPO_22	complement(447312..448340)	2.21468	0.550537	1.46463	0.201315	0.357078	1
A4U42_01785	D._solani_IPO_22	complement(448340..449455)	2.09047	-0.0790442	-1.05632	0.828576	0.893725	1
A4U42_01790	D._solani_IPO_22	complement(449442..449729)	1.45652	-0.753534	-1.68592	0.3818	0.54799	1
A4U42_01795	D._solani_IPO_22	complement(449732..450934)	2.5466	-0.0804902	-1.05738	0.825946	0.893109	1
hypA	D._solani_IPO_22	complement(451000..451341)	4.03798	-0.917104	-1.88832	0.0886327	0.198565	1
A4U42_01805	D._solani_IPO_22	complement(451334..451813)	3.42591	0.428103	1.34546	0.348229	0.515182	1
hybD	D._solani_IPO_22	complement(451890..452390)	2.85088	0.2323	1.17471	0.588573	0.721976	1
A4U42_01815	D._solani_IPO_22	complement(452390..454096)	1.89843	0.169953	1.12502	0.622029	0.747573	1
A4U42_01820	D._solani_IPO_22	complement(454074..455273)	0.933481	1.06898	2.09795	0.0498361	0.131651	1
A4U42_01825	D._solani_IPO_22	complement(455260..456276)	1.13459	0.548461	1.46253	0.302962	0.472255	1
A4U42_01830	D._solani_IPO_22	complement(456280..457407)	1.34214	1.7693	3.40889	0.00137277	0.00881626	1
A4U42_01835	D._solani_IPO_22	complement(458000..459592)	324.163	-0.452935	-1.36882	0.0281098	0.086916	1
A4U42_01840	D._solani_IPO_22	459806..460687	60.8295	-0.26289	-1.19988	0.155694	0.297581	1
A4U42_01845	D._solani_IPO_22	complement(461072..463294)	8.1714	0.198137	1.14722	0.339254	0.507477	1
A4U42_01850	D._solani_IPO_22	complement(463670..465127)	335.934	-0.0962463	-1.06899	0.546573	0.691189	1
A4U42_01855	D._solani_IPO_22	complement(465134..466669)	319.639	0.131128	1.09515	0.425762	0.587235	1
A4U42_01860	D._solani_IPO_22	complement(466768..468618)	321.556	0.141405	1.10298	0.397803	0.560441	1
A4U42_01865	D._solani_IPO_22	complement(468615..468917)	248.257	0.389969	1.31037	0.0425493	0.117326	1
A4U42_01870	D._solani_IPO_22	complement(468914..469465)	197.019	0.687568	1.61057	0.000156434	0.00145524	0.678142
A4U42_01875	D._solani_IPO_22	complement(469476..470018)	218.693	1.15175	2.22183	3.46307e-09	8.11482e-08	1.50124e-05
A4U42_01880	D._solani_IPO_22	complement(470035..471009)	206.56	1.42019	2.6762	1.81039e-12	5.99087e-11	7.84804e-09
A4U42_01885	D._solani_IPO_22	complement(471006..473732)	454.743	0.184929	1.13676	0.282522	0.449773	1
A4U42_01890	D._solani_IPO_22	complement(473847..475196)	572.568	0.102321	1.0735	0.518057	0.669981	1
A4U42_01895	D._solani_IPO_22	complement(475193..475723)	508.836	0.41942	1.33739	0.00727848	0.0319003	1
A4U42_01900	D._solani_IPO_22	complement(475726..477525)	473.971	0.322714	1.25068	0.04393	0.119847	1
A4U42_01905	D._solani_IPO_22	complement(477643..478317)	497.487	0.784287	1.72224	1.87544e-05	0.000222741	0.0813004
A4U42_01910	D._solani_IPO_22	complement(478337..478780)	635.268	0.58779	1.50294	0.000107315	0.0010549	0.465211
Dsol084	D._solani_IPO_22	complement(478982..479080)	483.333	0.144628	1.10545	0.43035	0.592134	1
A4U42_01915	D._solani_IPO_22	complement(479418..480368)	449.589	-1.7071	-3.26503	4.15972e-10	1.12702e-08	1.80324e-06
A4U42_01920	D._solani_IPO_22	481698..482912	166.354	-0.0555271	-1.03924	0.714468	0.815869	1
A4U42_01925	D._solani_IPO_22	483059..483658	12.3811	1.12858	2.18643	0.00118994	0.00783949	1
A4U42_01930	D._solani_IPO_22	complement(483725..485557)	13.4105	-0.147299	-1.10749	0.444702	0.603796	1
A4U42_01935	D._solani_IPO_22	complement(485708..486364)	137.172	-0.163509	-1.12001	0.347464	0.515136	1
A4U42_01940	D._solani_IPO_22	complement(486440..486934)	53.0432	-0.197265	-1.14652	0.370522	0.536127	1
A4U42_01945	D._solani_IPO_22	complement(487071..487526)	61.3127	0.475866	1.39075	0.0130518	0.049157	1
A4U42_01950	D._solani_IPO_22	487988..489190	917.641	-0.403335	-1.32256	0.046917	0.125742	1
A4U42_01955	D._solani_IPO_22	489282..491423	176.676	0.372768	1.29484	0.0880519	0.197616	1
A4U42_01960	D._solani_IPO_22	complement(491499..492113)	114.096	0.102323	1.0735	0.574907	0.712267	1
A4U42_01965	D._solani_IPO_22	complement(492204..492755)	70.3049	-0.230181	-1.17298	0.189534	0.34135	1
A4U42_01970	D._solani_IPO_22	493005..493634	91.8825	2.37097	5.17289	1.85689e-13	6.88001e-12	8.04961e-10
A4U42_01975	D._solani_IPO_22	493908..494816	18.7093	0.629134	1.54664	0.0487479	0.129465	1
A4U42_01980	D._solani_IPO_22	complement(494857..495630)	36.0542	0.287021	1.22012	0.124633	0.25188	1
A4U42_01985	D._solani_IPO_22	complement(495653..496369)	21.4559	0.0115244	1.00802	0.958371	0.974398	1
A4U42_01990	D._solani_IPO_22	complement(496362..497051)	35.7823	-0.309781	-1.23952	0.168265	0.314536	1
A4U42_01995	D._solani_IPO_22	complement(497120..497899)	45.9066	0.165624	1.12165	0.370505	0.536127	1
Dsol085	D._solani_IPO_22	497917..498201	26.453	-0.138352	-1.10065	0.604983	0.734211	1
A4U42_02000	D._solani_IPO_22	complement(498286..498855)	69.4905	-0.0108152	-1.00752	0.953827	0.973648	1
A4U42_02005	D._solani_IPO_22	complement(498997..500514)	82.0175	0.446955	1.36316	0.010345	0.0414854	1
A4U42_02010	D._solani_IPO_22	complement(500545..501036)	84.7337	0.335214	1.26156	0.199866	0.354945	1
A4U42_02015	D._solani_IPO_22	complement(501301..502188)	166.225	-0.527004	-1.44093	0.00159287	0.00994967	1
A4U42_02020	D._solani_IPO_22	complement(502178..503446)	267.067	-0.437444	-1.3542	0.00890613	0.0370164	1
A4U42_02025	D._solani_IPO_22	complement(503527..504438)	932.006	-0.196082	-1.14558	0.232662	0.39537	1
A4U42_02030	D._solani_IPO_22	complement(504669..505331)	278.417	-0.645854	-1.56467	0.000710008	0.00513019	1
truA	D._solani_IPO_22	complement(505398..506228)	183.002	-0.531365	-1.4453	0.00371461	0.0194479	1
A4U42_02040	D._solani_IPO_22	complement(506228..507238)	226.424	-0.553666	-1.46781	0.00107988	0.00721305	1
A4U42_02045	D._solani_IPO_22	complement(507324..508457)	225.299	-0.450525	-1.36654	0.00402409	0.0204267	1
A4U42_02050	D._solani_IPO_22	508949..510169	43.2504	-0.207507	-1.15469	0.214914	0.373858	1
A4U42_02055	D._solani_IPO_22	complement(510274..511491)	1752.31	-0.258441	-1.19619	0.14365	0.280759	1
mnmC	D._solani_IPO_22	511650..513668	49.8101	0.307318	1.2374	0.0751672	0.175563	1
A4U42_02065	D._solani_IPO_22	513737..514570	14.4123	0.841679	1.79213	0.00071614	0.00513985	1
A4U42_02070	D._solani_IPO_22	514657..515385	7.91016	-0.576275	-1.49099	0.0540789	0.139377	1
A4U42_02075	D._solani_IPO_22	515382..515696	4.11498	-0.820968	-1.76659	0.117096	0.241259	1
A4U42_02080	D._solani_IPO_22	complement(515911..516540)	22.3467	-0.143865	-1.10486	0.534415	0.682182	1
A4U42_02085	D._solani_IPO_22	complement(516566..517243)	31.9164	0.105454	1.07583	0.611309	0.73858	1
A4U42_02090	D._solani_IPO_22	complement(517285..518703)	6.23903	0.527017	1.44095	0.0441772	0.12037	1
A4U42_02095	D._solani_IPO_22	518967..519863	15.4285	0.820493	1.76601	0.00184048	0.01119	1
Dsol086	D._solani_IPO_22	complement(519875..519965)	10.7723	-0.167841	-1.12338	0.775512	0.85849	1
A4U42_02100	D._solani_IPO_22	complement(520029..520307)	158.586	-0.402122	-1.32145	0.0258279	0.0819521	1
A4U42_02105	D._solani_IPO_22	complement(520343..520897)	107.835	-0.545248	-1.45927	0.00259582	0.0145312	1
A4U42_02110	D._solani_IPO_22	complement(520906..521706)	120.895	-0.673749	-1.59521	0.000330256	0.00274264	1
mepA	D._solani_IPO_22	complement(521710..522540)	90.3055	0.0324531	1.02275	0.862889	0.917494	1
A4U42_02120	D._solani_IPO_22	complement(522588..523673)	150.545	-0.0595772	-1.04216	0.723619	0.821821	1
A4U42_02125	D._solani_IPO_22	complement(523746..524678)	279.954	-0.182587	-1.13492	0.252453	0.418983	1
A4U42_02130	D._solani_IPO_22	524979..525521	48.3946	0.0839127	1.05989	0.669576	0.783642	1
A4U42_02135	D._solani_IPO_22	complement(525624..526109)	98.8491	-0.456445	-1.37216	0.0359129	0.104625	1
Dsol087	D._solani_IPO_22	526617..526711	6.25485	0.987621	1.98291	0.246405	0.41226	1
fadJ	D._solani_IPO_22	complement(526992..529184)	14.2005	0.579141	1.49396	0.0528175	0.13694	1
A4U42_02145	D._solani_IPO_22	complement(529181..530515)	26.7619	0.336331	1.26254	0.241432	0.406135	1
A4U42_02150	D._solani_IPO_22	complement(530775..531059)	500.593	0.0302423	1.02118	0.868848	0.921034	1
A4U42_02155	D._solani_IPO_22	531453..532718	679.06	-0.422319	-1.34008	0.0438532	0.119788	1
A4U42_02160	D._solani_IPO_22	complement(532804..534375)	107.918	0.206351	1.15377	0.219097	0.37849	1
A4U42_02165	D._solani_IPO_22	complement(534783..535544)	249.11	-0.338755	-1.26466	0.0140435	0.0517237	1
A4U42_02170	D._solani_IPO_22	536044..536118	85.7456	-0.215503	-1.16111	0.494089	0.650679	1
A4U42_02175	D._solani_IPO_22	complement(536393..537184)	23.5615	2.06716	4.1906	8.50902e-11	2.47561e-09	3.68866e-07
A4U42_02180	D._solani_IPO_22	538235..539044	16.2501	0.270908	1.20657	0.291473	0.459174	1
A4U42_02185	D._solani_IPO_22	complement(539175..541067)	17.9274	1.79396	3.46766	8.43101e-07	1.35364e-05	0.00365484
A4U42_02190	D._solani_IPO_22	complement(541211..543058)	30.7858	1.99736	3.9927	3.21227e-11	9.7379e-10	1.39252e-07
A4U42_02195	D._solani_IPO_22	543470..544519	52.9938	0.0351933	1.02469	0.858611	0.913618	1
A4U42_02200	D._solani_IPO_22	complement(544553..545833)	9.13171	0.943327	1.92296	0.00337551	0.018043	1
A4U42_02205	D._solani_IPO_22	546043..547119	15.5324	0.758726	1.692	0.00129406	0.00844845	1
A4U42_02210	D._solani_IPO_22	547147..548181	15.4364	0.273523	1.20876	0.205158	0.362413	1
fecE	D._solani_IPO_22	548219..549016	20.096	1.27004	2.41168	1.57306e-06	2.38435e-05	0.00681924
A4U42_02220	D._solani_IPO_22	549639..551477	3.73048	1.56145	2.95151	2.59148e-05	0.000299575	0.11234
A4U42_02225	D._solani_IPO_22	551685..552926	5.05098	0.615293	1.53187	0.0311392	0.0941342	1
A4U42_02230	D._solani_IPO_22	complement(553259..561859)	22.8086	2.28492	4.87336	2.77627e-20	1.563e-18	1.20351e-16
A4U42_02235	D._solani_IPO_22	complement(561911..562129)	21.7634	2.8043	6.98518	7.97448e-09	1.79116e-07	3.45694e-05
A4U42_02240	D._solani_IPO_22	complement(562241..563548)	27.3838	2.817	7.04696	1.9204e-16	8.7631e-15	8.32494e-13
A4U42_02245	D._solani_IPO_22	563863..566067	34.576	2.88895	7.40733	2.37486e-19	1.25549e-17	1.0295e-15
A4U42_02250	D._solani_IPO_22	566151..567338	18.7323	2.68582	6.43448	1.03038e-18	5.31749e-17	4.46669e-15
entE	D._solani_IPO_22	567335..568963	17.8404	2.23132	4.69564	4.35934e-12	1.38954e-10	1.88977e-08
A4U42_02260	D._solani_IPO_22	568967..569842	23.8883	2.56724	5.92675	6.76857e-13	2.36627e-11	2.93418e-09
A4U42_02265	D._solani_IPO_22	569839..570597	21.1684	2.2631	4.80023	1.63025e-13	6.09235e-12	7.06712e-10
A4U42_02270	D._solani_IPO_22	570637..571053	30.6343	1.34259	2.53606	1.99701e-07	3.43533e-06	0.000865704
A4U42_02275	D._solani_IPO_22	complement(571461..572519)	114.626	-0.0393968	-1.02768	0.805063	0.875771	1
A4U42_02280	D._solani_IPO_22	complement(572764..573336)	171.426	0.102109	1.07334	0.562131	0.703229	1
A4U42_02285	D._solani_IPO_22	complement(573592..574086)	32.4154	0.065428	1.0464	0.765552	0.850945	1
Dsol088	D._solani_IPO_22	574234..574588	131.371	-0.498342	-1.41259	0.0254257	0.0812435	1
A4U42_02290	D._solani_IPO_22	complement(574629..575480)	63.0417	0.111783	1.08056	0.490244	0.646746	1
A4U42_02295	D._solani_IPO_22	complement(575665..576153)	35.0612	0.262504	1.19956	0.18356	0.332832	1
A4U42_02300	D._solani_IPO_22	complement(576150..577352)	40.0287	0.432395	1.34947	0.0247288	0.079407	1
A4U42_02305	D._solani_IPO_22	complement(577349..578410)	34.4151	0.366296	1.28904	0.0761639	0.177014	1
A4U42_02310	D._solani_IPO_22	complement(578407..579108)	39.1418	0.228412	1.17154	0.284954	0.452316	1
A4U42_02315	D._solani_IPO_22	complement(579144..579521)	43.7323	0.651206	1.57048	0.00199796	0.011919	1
A4U42_02320	D._solani_IPO_22	complement(579525..580064)	47.1382	0.635246	1.5532	0.0119804	0.046329	1
A4U42_02325	D._solani_IPO_22	complement(580067..580528)	96.4685	0.995366	1.99359	3.13813e-06	4.38832e-05	0.0136038
A4U42_02330	D._solani_IPO_22	complement(580562..581788)	32.8229	0.558551	1.47279	0.0062229	0.0284448	1
A4U42_02335	D._solani_IPO_22	complement(581790..583286)	52.1352	0.268744	1.20476	0.131038	0.261373	1
A4U42_02340	D._solani_IPO_22	complement(583283..585463)	60.2603	0.501331	1.41552	0.00489712	0.0236931	1
A4U42_02345	D._solani_IPO_22	complement(585417..586235)	42.3556	0.342178	1.26767	0.0852959	0.193388	1
A4U42_02350	D._solani_IPO_22	587463..588083	43.1728	-0.226283	-1.16982	0.281045	0.448409	1
A4U42_02355	D._solani_IPO_22	complement(588118..588519)	212.355	-0.126299	-1.09149	0.473785	0.633126	1
A4U42_02360	D._solani_IPO_22	complement(588676..589899)	72.1103	1.03843	2.05399	4.9646e-07	8.18309e-06	0.00215215
A4U42_02365	D._solani_IPO_22	590315..591175	61.0499	0.749791	1.68155	4.33374e-05	0.000472029	0.187868
A4U42_02370	D._solani_IPO_22	complement(591269..593713)	40.3211	0.270283	1.20604	0.1272	0.255401	1
A4U42_02375	D._solani_IPO_22	594051..594127	41.8408	0.175096	1.12904	0.602948	0.732972	1
A4U42_02380	D._solani_IPO_22	complement(594341..594754)	36.3526	2.09575	4.27449	3.79892e-13	1.37236e-11	1.64683e-09
A4U42_02385	D._solani_IPO_22	complement(594874..598116)	34.8252	2.59061	6.02352	1.20247e-26	8.40758e-25	5.2127e-23
A4U42_02390	D._solani_IPO_22	complement(598116..599801)	45.1907	2.50815	5.68888	5.41635e-28	4.26907e-26	2.34799e-24
A4U42_02395	D._solani_IPO_22	complement(599798..600541)	32.3823	2.47265	5.55063	6.66436e-26	4.51406e-24	2.889e-22
A4U42_02400	D._solani_IPO_22	complement(600555..602744)	43.3456	2.88546	7.38944	4.62319e-48	6.465e-46	2.00415e-44
A4U42_02405	D._solani_IPO_22	complement(603639..604512)	5.70428	1.20697	2.30853	0.000376635	0.00302915	1
A4U42_02410	D._solani_IPO_22	605143..606264	8.68465	0.306915	1.23706	0.267587	0.435105	1
A4U42_02415	D._solani_IPO_22	complement(607028..608143)	2.8886	-0.309462	-1.23925	0.348145	0.515182	1
A4U42_02420	D._solani_IPO_22	complement(608168..609028)	2.68496	-0.330492	-1.25744	0.428041	0.58944	1
A4U42_02425	D._solani_IPO_22	complement(609191..609802)	2.69536	0.262035	1.19917	0.532735	0.68104	1
A4U42_02430	D._solani_IPO_22	609938..610846	7.6971	0.613163	1.52961	0.0503632	0.13272	1
A4U42_02435	D._solani_IPO_22	complement(610931..611659)	3.70422	0.218171	1.16326	0.575743	0.712691	1
A4U42_02440	D._solani_IPO_22	complement(611716..612417)	0.89323	0.568775	1.48326	0.401959	0.564278	1
A4U42_02445	D._solani_IPO_22	complement(612420..613112)	1.74457	0.833992	1.78261	0.150082	0.289544	1
A4U42_02450	D._solani_IPO_22	complement(613184..613996)	0.653976	0.659746	1.5798	0.347688	0.515182	1
A4U42_02455	D._solani_IPO_22	614151..615050	6.52581	0.957186	1.94152	0.00173828	0.0107038	1
A4U42_02460	D._solani_IPO_22	complement(615181..616455)	5.43695	1.27051	2.41247	4.52823e-06	6.19239e-05	0.0196299
A4U42_02465	D._solani_IPO_22	complement(616494..617759)	5.86848	1.27957	2.42766	3.42287e-05	0.00038641	0.148381
A4U42_02470	D._solani_IPO_22	complement(617926..619137)	3.80816	0.702537	1.62736	0.0195385	0.0658626	1
A4U42_02475	D._solani_IPO_22	complement(619140..619796)	2.19005	0.739715	1.66985	0.192285	0.345003	1
A4U42_02480	D._solani_IPO_22	619943..620842	12.1259	0.0894371	1.06395	0.702278	0.805603	1
lacI_1	D._solani_IPO_22	complement(620853..621926)	38.2001	-0.254028	-1.19253	0.17868	0.327509	1
A4U42_02490	D._solani_IPO_22	622194..623465	14.9658	0.742635	1.67323	0.00906642	0.037368	1
A4U42_02495	D._solani_IPO_22	complement(623627..623941)	9.88604	0.645448	1.56423	0.0820069	0.187512	1
A4U42_02500	D._solani_IPO_22	complement(624054..626111)	17.6149	0.531733	1.44567	0.0109028	0.0430062	1
A4U42_02505	D._solani_IPO_22	complement(626245..627444)	8.97195	0.830264	1.77801	0.00115012	0.00760545	1
A4U42_02510	D._solani_IPO_22	complement(627450..628343)	4.51183	0.594557	1.51001	0.0591436	0.148287	1
A4U42_02515	D._solani_IPO_22	complement(628372..629679)	4.04126	0.470167	1.38527	0.10482	0.224172	1
A4U42_02520	D._solani_IPO_22	complement(629753..631018)	10.6464	0.445691	1.36197	0.124943	0.252037	1
A4U42_02525	D._solani_IPO_22	631376..632485	17.1495	0.580535	1.4954	0.024708	0.079399	1
A4U42_02530	D._solani_IPO_22	632957..634060	3.94486	0.0959639	1.06878	0.763575	0.849808	1
Dsol089	D._solani_IPO_22	complement(634060..634132)	1.84087	-2.94065	-7.67757	0.246648	0.412507	1
A4U42_02535	D._solani_IPO_22	complement(634136..634429)	12.3899	1.58625	3.00269	0.00305771	0.0166522	1
A4U42_02540	D._solani_IPO_22	635119..636159	7.67284	1.71368	3.27996	0.000198283	0.00178702	0.859555
A4U42_02545	D._solani_IPO_22	complement(636262..637350)	11.874	-0.328595	-1.25579	0.175991	0.324234	1
A4U42_02550	D._solani_IPO_22	637602..638816	4.0986	0.695056	1.61895	0.0345991	0.102171	1
A4U42_02555	D._solani_IPO_22	638855..640261	1.47062	-0.0684084	-1.04856	0.87399	0.923634	1
A4U42_02560	D._solani_IPO_22	640293..641828	3.84607	0.928792	1.90368	0.00860983	0.0360963	1
A4U42_02565	D._solani_IPO_22	641850..643307	3.80001	0.994028	1.99174	0.00202205	0.0120054	1
A4U42_02570	D._solani_IPO_22	643494..644180	63.7104	-0.325898	-1.25344	0.0672002	0.162563	1
A4U42_02575	D._solani_IPO_22	complement(644314..646008)	5.0584	0.215321	1.16096	0.33778	0.506494	1
A4U42_02580	D._solani_IPO_22	complement(646022..647578)	2.37474	1.05993	2.08483	0.00164718	0.0102154	1
A4U42_02585	D._solani_IPO_22	complement(647687..648472)	3.02505	-0.42222	-1.33999	0.315041	0.485152	1
A4U42_02590	D._solani_IPO_22	complement(648469..649320)	2.4646	-0.764447	-1.69872	0.121003	0.246765	1
A4U42_02595	D._solani_IPO_22	complement(649339..650259)	2.70203	-0.924572	-1.89812	0.0182918	0.0629831	1
A4U42_02600	D._solani_IPO_22	complement(650536..651300)	66.9233	-0.404031	-1.3232	0.0273839	0.0851452	1
A4U42_02605	D._solani_IPO_22	complement(651661..652335)	10.7109	-0.234906	-1.17683	0.37817	0.543917	1
A4U42_02610	D._solani_IPO_22	652516..653310	10.602	0.397021	1.31679	0.124882	0.252032	1
A4U42_02615	D._solani_IPO_22	complement(653657..656197)	2.13949	0.362825	1.28594	0.274355	0.441802	1
A4U42_02620	D._solani_IPO_22	656606..657922	1.54261	0.687528	1.61052	0.0824445	0.187906	1
A4U42_02625	D._solani_IPO_22	658235..659848	2.94016	0.288126	1.22105	0.306658	0.475969	1
A4U42_02630	D._solani_IPO_22	659917..660564	3.68739	-0.213935	-1.15985	0.586562	0.720529	1
A4U42_02635	D._solani_IPO_22	complement(660648..662138)	1.45103	-0.154398	-1.11296	0.688834	0.796717	1
A4U42_02640	D._solani_IPO_22	complement(662151..662933)	1.18588	-0.400603	-1.32006	0.520312	0.672095	1
A4U42_02645	D._solani_IPO_22	complement(662926..663642)	0.723089	-1.05195	-2.07333	0.249953	0.415788	1
A4U42_02650	D._solani_IPO_22	complement(663639..664361)	1.3096	0.416115	1.33433	0.465224	0.625736	1
A4U42_02655	D._solani_IPO_22	complement(664377..665204)	1.36874	1.54725	2.92259	0.0130725	0.0491923	1
A4U42_02660	D._solani_IPO_22	complement(665447..665989)	4.88731	0.128919	1.09347	0.752975	0.842796	1
A4U42_02665	D._solani_IPO_22	complement(665989..667353)	6.07707	0.798979	1.73987	0.00287281	0.0157442	1
A4U42_02670	D._solani_IPO_22	667684..668898	5.54536	-0.338158	-1.26414	0.240657	0.405145	1
A4U42_02675	D._solani_IPO_22	668895..669695	9.06965	-0.635922	-1.55393	0.0233395	0.0759017	1
A4U42_02680	D._solani_IPO_22	complement(669724..671667)	12.0136	0.144229	1.10514	0.573949	0.711893	1
A4U42_02685	D._solani_IPO_22	672014..672883	244.698	-0.388473	-1.30901	0.00944695	0.0387075	1
A4U42_02690	D._solani_IPO_22	672890..673102	171.802	-0.374857	-1.29671	0.0820121	0.187512	1
cysS	D._solani_IPO_22	complement(673194..674579)	132.505	0.267452	1.20368	0.0744572	0.174377	1
A4U42_02700	D._solani_IPO_22	complement(675072..675494)	50.191	0.974019	1.96431	0.000102103	0.00101054	0.442616
A4U42_02705	D._solani_IPO_22	675833..676327	840.854	-0.146861	-1.10716	0.271356	0.438601	1
A4U42_02710	D._solani_IPO_22	676338..677060	28.3959	-0.0510725	-1.03603	0.814454	0.883545	1
purE	D._solani_IPO_22	677285..677794	96.4821	-0.0380887	-1.02675	0.849404	0.908728	1
A4U42_02720	D._solani_IPO_22	677791..678861	83.6306	-0.10209	-1.07333	0.562454	0.703249	1
A4U42_02725	D._solani_IPO_22	679331..680614	248.674	0.167562	1.12316	0.430543	0.592134	1
A4U42_02730	D._solani_IPO_22	680677..682047	409.768	-0.534027	-1.44797	0.0108068	0.0427049	1
A4U42_02735	D._solani_IPO_22	complement(682107..682547)	152.051	0.55	1.46409	0.00336622	0.0180155	1
A4U42_02740	D._solani_IPO_22	complement(682802..683368)	512.232	4.03625	16.4071	2.59422e-79	1.87433e-76	1.1246e-75
pstB	D._solani_IPO_22	complement(683682..684497)	57.6028	0.116832	1.08435	0.505516	0.659469	1
A4U42_02750	D._solani_IPO_22	complement(684515..686161)	46.9613	-0.405105	-1.32419	0.0286654	0.0882396	1
A4U42_02755	D._solani_IPO_22	complement(686158..688314)	59.9312	-0.425801	-1.34332	0.0190617	0.0647591	1
A4U42_02760	D._solani_IPO_22	688537..690606	66.5132	0.223905	1.16789	0.188818	0.340343	1
A4U42_02765	D._solani_IPO_22	690611..692140	114.487	0.344052	1.26932	0.0517427	0.135042	1
A4U42_02770	D._solani_IPO_22	692770..693036	17.9001	0.131588	1.0955	0.661933	0.779115	1
A4U42_02775	D._solani_IPO_22	complement(693085..693513)	41.7811	0.0520664	1.03675	0.811582	0.881757	1
A4U42_02780	D._solani_IPO_22	693724..694086	51.7093	-0.296921	-1.22852	0.130988	0.261373	1
A4U42_02785	D._solani_IPO_22	complement(694097..694621)	85.582	-0.305516	-1.23586	0.103832	0.222276	1
A4U42_02790	D._solani_IPO_22	complement(694774..694861)	179.587	-0.375175	-1.297	0.263308	0.430895	1
A4U42_02795	D._solani_IPO_22	695088..695747	204.208	0.27029	1.20605	0.247301	0.412969	1
A4U42_02800	D._solani_IPO_22	695918..696247	107.839	-0.446536	-1.36276	0.0297424	0.0906066	1
A4U42_02805	D._solani_IPO_22	complement(696264..696542)	39.0662	-0.373901	-1.29585	0.0992511	0.215234	1
A4U42_02810	D._solani_IPO_22	696762..697070	96.4695	0.358658	1.28223	0.17942	0.32818	1
A4U42_02815	D._solani_IPO_22	complement(697139..697552)	28.7741	-0.109746	-1.07904	0.609551	0.737072	1
A4U42_02820	D._solani_IPO_22	697842..698489	37.9166	0.627989	1.54541	0.00299304	0.0163557	1
A4U42_02825	D._solani_IPO_22	698617..699075	446.911	0.222091	1.16642	0.267295	0.43484	1
helD	D._solani_IPO_22	complement(699151..701208)	59.2407	-0.436503	-1.35332	0.00734013	0.0320438	1
A4U42_02835	D._solani_IPO_22	701362..701808	46.9729	-0.0504964	-1.03562	0.793682	0.869713	1
A4U42_02840	D._solani_IPO_22	701827..704022	12.3764	-0.0607659	-1.04302	0.738576	0.834	1
A4U42_02845	D._solani_IPO_22	complement(704019..704648)	23.5434	-0.286916	-1.22003	0.254107	0.420163	1
A4U42_02850	D._solani_IPO_22	704868..705362	21.509	0.280579	1.21468	0.292545	0.46032	1
Dsol090	D._solani_IPO_22	complement(705394..705654)	1495.59	-0.166428	-1.12228	0.616329	0.743021	1
A4U42_02855	D._solani_IPO_22	705726..706790	6862.12	0.376245	1.29796	0.055094	0.141238	1
A4U42_02860	D._solani_IPO_22	707917..708195	18.6318	0.322253	1.25028	0.258016	0.425447	1
A4U42_02865	D._solani_IPO_22	complement(708300..709262)	101.38	0.280214	1.21437	0.113033	0.235577	1
A4U42_02870	D._solani_IPO_22	709517..710698	376.511	-0.00183793	-1.00127	0.990423	0.994764	1
A4U42_02875	D._solani_IPO_22	710911..712155	22.5074	0.336144	1.26238	0.125504	0.253051	1
A4U42_02880	D._solani_IPO_22	712155..715295	13.1213	0.312314	1.2417	0.106711	0.22676	1
A4U42_02885	D._solani_IPO_22	715292..718381	8.46067	0.115798	1.08357	0.543451	0.688244	1
A4U42_02890	D._solani_IPO_22	718469..719872	15.3029	-0.293622	-1.22571	0.132954	0.263899	1
A4U42_02895	D._solani_IPO_22	719881..721239	16.3879	0.00377789	1.00262	0.985519	0.991005	1
A4U42_02900	D._solani_IPO_22	721256..721987	21.4079	0.374849	1.2967	0.0765425	0.177534	1
A4U42_02905	D._solani_IPO_22	722178..723140	22.1298	0.583055	1.49802	0.00613098	0.0282142	1
A4U42_02910	D._solani_IPO_22	723312..724688	187.373	-0.338756	-1.26467	0.112779	0.23516	1
sRNA CyaR*	D._solani_IPO_22	724815..724869	0	#N/A	#N/A	#N/A	#N/A	#N/A
A4U42_02915	D._solani_IPO_22	complement(724875..725282)	46.4862	0.0169312	1.0118	0.938942	0.965674	1
A4U42_02920	D._solani_IPO_22	725574..726353	6.54624	0.509635	1.42369	0.0947268	0.207604	1
A4U42_02925	D._solani_IPO_22	726690..727937	2.4628	0.259995	1.19747	0.404823	0.567187	1
A4U42_02930	D._solani_IPO_22	727959..729029	4.54173	-0.130598	-1.09475	0.671289	0.784825	1
A4U42_02935	D._solani_IPO_22	729026..730177	5.39427	-0.273824	-1.20901	0.372122	0.537358	1
A4U42_02940	D._solani_IPO_22	730281..731261	39.6651	0.152959	1.11185	0.444741	0.603796	1
A4U42_02945	D._solani_IPO_22	complement(731394..732248)	60.1424	0.329151	1.25627	0.120022	0.245548	1
A4U42_02950	D._solani_IPO_22	complement(732662..733465)	11.3168	-0.567221	-1.48167	0.0659737	0.160672	1
A4U42_02955	D._solani_IPO_22	complement(733462..734256)	16.834	-0.472466	-1.38748	0.121242	0.246765	1
A4U42_02960	D._solani_IPO_22	complement(734503..735678)	14.3225	1.1645	2.24156	1.2462e-07	2.27944e-06	0.000540227
A4U42_02965	D._solani_IPO_22	complement(735715..737025)	18.3467	0.784747	1.72279	6.14777e-05	0.000653201	0.266506
A4U42_02970	D._solani_IPO_22	complement(737025..738542)	24.2885	2.45342	5.47714	1.13958e-19	6.09887e-18	4.94008e-16
A4U42_02975	D._solani_IPO_22	complement(738568..740274)	28.8753	2.66906	6.36014	8.43867e-30	7.17287e-28	3.65816e-26
A4U42_02980	D._solani_IPO_22	complement(740262..741110)	19.8809	2.68829	6.44548	1.84554e-17	8.69611e-16	8.00042e-14
A4U42_02985	D._solani_IPO_22	741657..742550	12.8583	0.193174	1.14328	0.418308	0.579583	1
A4U42_02990	D._solani_IPO_22	complement(742752..744083)	3.05414	0.482114	1.39679	0.132848	0.26381	1
A4U42_02995	D._solani_IPO_22	complement(744092..744748)	1.56372	0.551614	1.46572	0.348062	0.515182	1
A4U42_03000	D._solani_IPO_22	complement(744763..745434)	0.470806	0.392878	1.31301	0.653072	0.772461	1
A4U42_03005	D._solani_IPO_22	complement(746024..746416)	3.03417	1.02453	2.0343	0.103288	0.22155	1
A4U42_03010	D._solani_IPO_22	746737..747444	4.21461	0.320854	1.24907	0.341426	0.508794	1
A4U42_03015	D._solani_IPO_22	complement(747535..748308)	35.8441	-0.609257	-1.52547	0.00377878	0.0195711	1
A4U42_03020	D._solani_IPO_22	complement(748410..748793)	52.176	-0.441056	-1.3576	0.0361793	0.104996	1
A4U42_03025	D._solani_IPO_22	748960..749967	5.30694	-0.0814615	-1.05809	0.767187	0.852404	1
A4U42_03030	D._solani_IPO_22	750173..751171	12.5407	1.29916	2.46085	2.54077e-06	3.6231e-05	0.0110142
A4U42_03035	D._solani_IPO_22	complement(751374..753041)	28.0604	1.22386	2.33571	2.01889e-10	5.64639e-09	8.7519e-07
A4U42_03040	D._solani_IPO_22	753794..754795	1.91186	1.09567	2.13712	0.0306001	0.0926336	1
A4U42_03045	D._solani_IPO_22	complement(755429..755806)	2.03506	0.63142	1.54909	0.403804	0.566502	1
A4U42_03050	D._solani_IPO_22	complement(755905..756798)	14.5386	0.494687	1.40901	0.0292106	0.0894266	1
A4U42_03055	D._solani_IPO_22	757159..757806	86.7895	-0.351197	-1.27562	0.0451299	0.121994	1
guaA	D._solani_IPO_22	complement(758498..760075)	331.947	0.0249389	1.01744	0.881684	0.929273	1
A4U42_03065	D._solani_IPO_22	complement(760163..761626)	476.065	0.0235057	1.01643	0.894899	0.938183	1
xseA	D._solani_IPO_22	761797..763182	60.8131	0.220616	1.16523	0.2261	0.387561	1
A4U42_03075	D._solani_IPO_22	763274..764323	75.1891	0.730167	1.65883	0.000100632	0.00099985	0.436242
A4U42_03080	D._solani_IPO_22	764304..764672	37.3221	-0.0136527	-1.00951	0.955427	0.973648	1
A4U42_03085	D._solani_IPO_22	complement(764676..764900)	52.4333	-0.605741	-1.52176	0.0172287	0.0601826	1
A4U42_03090	D._solani_IPO_22	complement(764985..766475)	427.254	-0.278934	-1.2133	0.118759	0.243686	1
A4U42_03095	D._solani_IPO_22	complement(766615..767796)	365.79	0.18454	1.13645	0.218296	0.378222	1
A4U42_03100	D._solani_IPO_22	complement(767807..768427)	242.32	0.47052	1.38561	0.0131624	0.0494444	1
hisS	D._solani_IPO_22	complement(768441..769715)	295.378	0.298907	1.23021	0.0677879	0.163802	1
A4U42_03110	D._solani_IPO_22	complement(769867..770988)	326.52	-0.222258	-1.16656	0.14968	0.289412	1
A4U42_03115	D._solani_IPO_22	complement(771025..772032)	363.988	-0.255386	-1.19365	0.118836	0.243686	1
A4U42_03120	D._solani_IPO_22	complement(772022..772768)	470.827	-0.408278	-1.3271	0.00956796	0.0390557	1
A4U42_03125	D._solani_IPO_22	complement(772978..774156)	134.805	0.560996	1.47529	0.0305031	0.0925688	1
A4U42_03130	D._solani_IPO_22	complement(774326..774757)	2631.25	-0.00857756	-1.00596	0.960157	0.974476	1
A4U42_03135	D._solani_IPO_22	775167..776021	80.4885	-0.033385	-1.02341	0.856023	0.911927	1
A4U42_03140	D._solani_IPO_22	complement(776140..776937)	173.088	0.0897961	1.06422	0.618345	0.744591	1
A4U42_03145	D._solani_IPO_22	complement(777078..778373)	435.133	-0.292769	-1.22499	0.0608363	0.151566	1
A4U42_03150	D._solani_IPO_22	complement(778472..778672)	457.466	-0.586277	-1.50137	0.000218276	0.00194696	0.946224
A4U42_03155	D._solani_IPO_22	complement(778684..779019)	269.763	-0.737535	-1.66732	7.30646e-06	9.56903e-05	0.0316735
hscA	D._solani_IPO_22	complement(779021..780871)	423.948	-0.475717	-1.39061	0.00357517	0.0188545	1
hscB	D._solani_IPO_22	complement(780949..781467)	515.027	-0.845138	-1.79644	9.10394e-08	1.73095e-06	0.000394656
iscA	D._solani_IPO_22	complement(781565..781888)	840.319	-0.664584	-1.58511	1.79585e-05	0.000215651	0.0778501
A4U42_03175	D._solani_IPO_22	complement(781914..782300)	763.248	-0.386625	-1.30733	0.0227768	0.0744065	1
A4U42_03180	D._solani_IPO_22	complement(782325..783539)	689.667	-0.130191	-1.09444	0.443056	0.602519	1
A4U42_03185	D._solani_IPO_22	complement(783598..784092)	455.324	0.0209308	1.01461	0.906641	0.944554	1
A4U42_03190	D._solani_IPO_22	complement(784218..784967)	318.128	-0.299267	-1.23052	0.0928158	0.204698	1
A4U42_03195	D._solani_IPO_22	785094..785897	428.715	0.1817	1.13422	0.387546	0.552214	1
A4U42_03200	D._solani_IPO_22	786061..787185	370.794	0.413278	1.33171	0.0185035	0.0633818	1
A4U42_03205	D._solani_IPO_22	787189..788271	279.84	0.15439	1.11295	0.357975	0.524087	1
A4U42_03210	D._solani_IPO_22	788268..789059	346.405	-0.0227791	-1.01591	0.888764	0.933558	1
A4U42_03215	D._solani_IPO_22	complement(789203..790324)	117.554	-0.000950693	-1.00066	0.996295	0.998424	1
A4U42_03220	D._solani_IPO_22	complement(790572..791612)	11.3432	0.128835	1.09341	0.618691	0.7448	1
A4U42_03225	D._solani_IPO_22	complement(791603..792265)	34.4532	0.0900561	1.06441	0.654789	0.773225	1
A4U42_03230	D._solani_IPO_22	complement(792343..793491)	27.7456	0.0534729	1.03776	0.78523	0.864172	1
A4U42_03235	D._solani_IPO_22	complement(793626..794879)	419.04	0.0163611	1.01141	0.92366	0.956081	1
A4U42_03240	D._solani_IPO_22	795216..796406	13.7791	-0.923319	-1.89647	0.000992581	0.00677613	1
A4U42_03245	D._solani_IPO_22	796916..798094	12.5357	1.2726	2.41597	3.86624e-05	0.000429747	0.167601
A4U42_03250	D._solani_IPO_22	798529..799743	33.2248	2.29511	4.90793	1.14387e-09	2.89981e-08	4.95867e-06
A4U42_03255	D._solani_IPO_22	800270..801448	4.6614	0.83999	1.79004	0.00833546	0.0350817	1
A4U42_03260	D._solani_IPO_22	801526..803181	4.2164	0.135826	1.09872	0.59727	0.727819	1
A4U42_03265	D._solani_IPO_22	803267..804367	23.405	0.132277	1.09602	0.467837	0.62808	1
A4U42_03270	D._solani_IPO_22	complement(804492..804830)	558.041	-0.316286	-1.24512	0.0575262	0.145409	1
A4U42_03275	D._solani_IPO_22	complement(804918..806255)	115.983	-0.228243	-1.17141	0.21424	0.372905	1
A4U42_03280	D._solani_IPO_22	complement(806252..807049)	80.0505	-0.253891	-1.19242	0.142474	0.278838	1
A4U42_03285	D._solani_IPO_22	complement(807052..808485)	42.6845	-0.278303	-1.21277	0.108511	0.229293	1
sRNA GlmY	D._solani_IPO_22	complement(808689..808896)	512.19	-0.344861	-1.27003	0.215682	0.374742	1
A4U42_03290	D._solani_IPO_22	complement(809203..813087)	87.5352	0.108834	1.07836	0.440936	0.600898	1
A4U42_03295	D._solani_IPO_22	813365..814822	28.6537	-0.160105	-1.11737	0.533776	0.681768	1
A4U42_03300	D._solani_IPO_22	complement(814834..815337)	54.3793	-0.469423	-1.38456	0.0438814	0.11979	1
A4U42_03305	D._solani_IPO_22	complement(815402..816022)	33.8485	-0.58075	-1.49563	0.00725436	0.0318942	1
murQ	D._solani_IPO_22	complement(816084..817007)	46.7023	-0.438109	-1.35483	0.0178504	0.0617078	1
A4U42_03315	D._solani_IPO_22	complement(817138..817479)	253.27	-0.484103	-1.39872	0.0386806	0.109238	1
A4U42_03320	D._solani_IPO_22	complement(817948..818154)	13.8325	-1.02614	-2.03656	0.0127426	0.0483283	1
A4U42_03325	D._solani_IPO_22	818196..820382	25.654	-0.0177147	-1.01235	0.91207	0.947108	1
A4U42_03330	D._solani_IPO_22	820369..821211	31.356	-0.0368437	-1.02587	0.849974	0.90889	1
A4U42_03335	D._solani_IPO_22	complement(821225..822742)	149.117	0.020103	1.01403	0.918902	0.951838	1
A4U42_03340	D._solani_IPO_22	complement(823517..824152)	58.0431	0.403858	1.32304	0.0412109	0.114445	1
A4U42_03345	D._solani_IPO_22	824657..824917	74.8009	0.209868	1.15658	0.319626	0.490268	1
acpS	D._solani_IPO_22	complement(824962..825342)	33.2921	0.166902	1.12265	0.469399	0.629485	1
A4U42_03355	D._solani_IPO_22	complement(825342..826073)	209.949	-0.164693	-1.12093	0.345829	0.513063	1
recO	D._solani_IPO_22	complement(826145..826879)	135.407	-0.317551	-1.24621	0.0640571	0.157419	1
A4U42_03365	D._solani_IPO_22	complement(826891..827796)	418.529	-0.341311	-1.26691	0.0212296	0.0701987	1
rnc	D._solani_IPO_22	complement(827793..828473)	596.329	-0.441251	-1.35778	0.00299571	0.0163557	1
A4U42_03375	D._solani_IPO_22	complement(828654..829622)	325.96	-0.267695	-1.20388	0.103248	0.22155	1
A4U42_03380	D._solani_IPO_22	complement(829639..831438)	230.497	0.225426	1.16912	0.155057	0.296897	1
A4U42_03385	D._solani_IPO_22	complement(831700..832170)	41.1542	-0.134338	-1.09759	0.557579	0.699597	1
rseB	D._solani_IPO_22	complement(832202..833152)	86.2019	0.063715	1.04515	0.737827	0.833372	1
A4U42_03395	D._solani_IPO_22	complement(833152..833817)	267.245	0.235112	1.177	0.234684	0.397429	1
A4U42_03400	D._solani_IPO_22	complement(833867..834442)	334.25	0.0147771	1.0103	0.933323	0.962404	1
Dsol091	D._solani_IPO_22	complement(834606..834711)	49.4435	-1.0988	-2.14177	0.000550102	0.00416177	1
A4U42_03405	D._solani_IPO_22	834801..836402	41.8158	-0.0934387	-1.06691	0.58016	0.715377	1
A4U42_03410	D._solani_IPO_22	complement(836450..837193)	46.0003	-0.103503	-1.07438	0.57776	0.714278	1
A4U42_03415	D._solani_IPO_22	837328..838680	184.692	0.342888	1.26829	0.09714	0.211978	1
A4U42_03420	D._solani_IPO_22	complement(838936..839319)	497.518	-1.16074	-2.23572	2.68884e-05	0.000309181	0.116561
A4U42_03425	D._solani_IPO_22	839766..840452	58.6815	0.638662	1.55688	0.0229959	0.0750093	1
A4U42_03430	D._solani_IPO_22	complement(840580..840655)	222.855	-1.36605	-2.57764	5.90775e-06	7.80795e-05	0.0256101
A4U42_03435	D._solani_IPO_22	complement(840703..840778)	200.754	-1.29303	-2.45042	1.60865e-05	0.000195336	0.0697348
gltX	D._solani_IPO_22	complement(841015..842430)	304.795	-0.0278467	-1.01949	0.849105	0.908632	1
A4U42_03445	D._solani_IPO_22	842749..842824	3589.02	-0.59701	-1.51258	0.0466166	0.125149	1
A4U42_03450	D._solani_IPO_22	842869..842944	0	#N/A	#N/A	#N/A	#N/A	#N/A
A4U42_03455	D._solani_IPO_22	843002..843077	612.203	-1.34513	-2.54053	1.8354e-07	3.20824e-06	0.000795644
A4U42_03460	D._solani_IPO_22	843085..843160	240.1	-1.22868	-2.34352	3.46527e-05	0.000390181	0.15022
A4U42_03465	D._solani_IPO_22	843492..843926	31.8623	0.935787	1.91293	0.0010228	0.00691704	1
A4U42_03470	D._solani_IPO_22	complement(843975..844967)	63.5461	1.05759	2.08146	0.00285308	0.0156956	1
A4U42_03475	D._solani_IPO_22	complement(844957..845841)	44.6956	1.23965	2.36142	0.00064671	0.00472763	1
A4U42_03480	D._solani_IPO_22	complement(845851..846663)	31.8671	1.02953	2.04136	0.0121396	0.0466095	1
A4U42_03485	D._solani_IPO_22	complement(846761..847771)	190.504	1.43611	2.70591	0.000494862	0.00379015	1
A4U42_03490	D._solani_IPO_22	complement(848079..849236)	42.7142	0.638564	1.55678	0.0146401	0.0535118	1
A4U42_03495	D._solani_IPO_22	complement(849432..850880)	40.4393	0.327363	1.25472	0.109757	0.23097	1
A4U42_03500	D._solani_IPO_22	complement(851046..852563)	25.902	0.00546904	1.0038	0.979771	0.98637	1
A4U42_03505	D._solani_IPO_22	852752..853453	167.095	-0.25515	-1.19346	0.12962	0.2593	1
A4U42_03510	D._solani_IPO_22	853530..854327	95.5071	-0.449101	-1.36519	0.0191611	0.0649439	1
A4U42_03515	D._solani_IPO_22	complement(854399..854743)	489.875	-0.106825	-1.07686	0.531659	0.680395	1
A4U42_03520	D._solani_IPO_22	complement(854824..855039)	43.689	0.846837	1.79855	0.0015796	0.00989478	1
A4U42_03525	D._solani_IPO_22	855252..856532	180.409	-0.410347	-1.32901	0.0103383	0.0414854	1
A4U42_03530	D._solani_IPO_22	complement(856583..858580)	33.5367	-0.306876	-1.23703	0.120449	0.245986	1
A4U42_03535	D._solani_IPO_22	complement(858601..859512)	47.2114	-0.321838	-1.24992	0.110031	0.231315	1
A4U42_03540	D._solani_IPO_22	complement(859524..860321)	47.1871	-0.00873258	-1.00607	0.964631	0.976343	1
mrcB	D._solani_IPO_22	complement(860552..863044)	127.581	-0.279515	-1.21379	0.117719	0.241969	1
A4U42_03550	D._solani_IPO_22	complement(863149..865593)	65.0264	-0.0921925	-1.06599	0.626312	0.750868	1
A4U42_03555	D._solani_IPO_22	865783..866316	12.4376	0.603547	1.51945	0.0486144	0.129465	1
A4U42_03560	D._solani_IPO_22	866329..867048	32.0702	0.341729	1.26727	0.114399	0.237509	1
dksA	D._solani_IPO_22	867219..867674	1140.64	0.361441	1.28471	0.0264642	0.0830718	1
A4U42_03570	D._solani_IPO_22	867768..868676	54.0749	0.91027	1.8794	0.000420887	0.00330534	1
pcnB	D._solani_IPO_22	868781..870148	175.562	0.202544	1.15073	0.253706	0.420163	1
A4U42_03580	D._solani_IPO_22	870145..870633	61.3916	-0.155926	-1.11414	0.477641	0.636791	1
panB	D._solani_IPO_22	870795..871589	123.919	0.39612	1.31596	0.0243781	0.0786888	1
panC	D._solani_IPO_22	871605..872459	190.005	0.287974	1.22092	0.0968746	0.211562	1
A4U42_03595	D._solani_IPO_22	872485..872865	70.7461	0.745447	1.67649	0.00203171	0.0120229	1
A4U42_03600	D._solani_IPO_22	complement(872935..873705)	99.7834	-0.311078	-1.24063	0.0717564	0.16985	1
A4U42_03605	D._solani_IPO_22	complement(873702..874625)	122.684	-0.432104	-1.3492	0.0065976	0.0298234	1
A4U42_03610	D._solani_IPO_22	874752..875393	661.186	-0.470787	-1.38587	0.00174965	0.0107433	1
A4U42_03615	D._solani_IPO_22	complement(875437..875967)	331.349	-0.519177	-1.43314	0.00475222	0.0231731	1
A4U42_03620	D._solani_IPO_22	876117..876569	19.4489	0.567269	1.48172	0.0287097	0.0882485	1
A4U42_03625	D._solani_IPO_22	876726..877061	32.3256	-0.130214	-1.09446	0.635195	0.757762	1
A4U42_03630	D._solani_IPO_22	complement(877219..878283)	54.4124	0.22009	1.16481	0.17437	0.321657	1
A4U42_03635	D._solani_IPO_22	complement(878291..879898)	43.1955	0.222565	1.16681	0.206651	0.364044	1
A4U42_03640	D._solani_IPO_22	complement(879965..880147)	4.68706	0.167174	1.12286	0.758762	0.846214	1
A4U42_03645	D._solani_IPO_22	880139..880486	60.7354	-0.0746494	-1.05311	0.727834	0.825095	1
A4U42_03650	D._solani_IPO_22	880595..881458	331.433	-0.27031	-1.20607	0.176196	0.324473	1
A4U42_03655	D._solani_IPO_22	881489..882283	350.206	-0.209784	-1.15651	0.242775	0.407444	1
A4U42_03660	D._solani_IPO_22	882501..882734	15.3266	1.24785	2.37487	0.00351743	0.0185726	1
nrdI	D._solani_IPO_22	882745..883152	5.98097	0.803165	1.74492	0.101701	0.218786	1
A4U42_03670	D._solani_IPO_22	883131..885278	11.1308	0.271841	1.20735	0.258327	0.425797	1
A4U42_03675	D._solani_IPO_22	885333..886295	21.9732	-0.0428246	-1.03013	0.840391	0.901756	1
A4U42_03680	D._solani_IPO_22	complement(886348..886424)	80.0948	-0.298159	-1.22957	0.478715	0.637319	1
A4U42_03685	D._solani_IPO_22	complement(886555..887289)	218.688	-0.45093	-1.36692	0.0180532	0.0623093	1
A4U42_03690	D._solani_IPO_22	887345..887809	94.2339	-0.369829	-1.2922	0.0355654	0.104173	1
A4U42_03695	D._solani_IPO_22	complement(887845..888567)	38.6306	0.0100094	1.00696	0.956836	0.973682	1
A4U42_03700	D._solani_IPO_22	888614..889369	121.882	-0.451039	-1.36702	0.0154188	0.0557004	1
mltD	D._solani_IPO_22	889440..890840	1519.84	-0.103405	-1.07431	0.728521	0.825657	1
A4U42_03710	D._solani_IPO_22	complement(890899..891669)	16.4538	-0.0121005	-1.00842	0.964454	0.976343	1
A4U42_03715	D._solani_IPO_22	complement(891929..892005)	98.8556	-0.409342	-1.32808	0.26307	0.430681	1
rrf_1	D._solani_IPO_22	complement(892072..892187)	3428.26	-0.267417	-1.20365	0.229403	0.391675	1
A4U42_03725	D._solani_IPO_22	complement(892278..895213)	1.39144	2.3954	5.26124	1.19795e-05	0.000147952	0.0519313
Dsol001	D._solani_IPO_22	895335..895403	0	#N/A	#N/A	#N/A	#N/A	#N/A
A4U42_03730	D._solani_IPO_22	complement(895399..895474)	0	#N/A	#N/A	#N/A	#N/A	#N/A
A4U42_03735	D._solani_IPO_22	complement(895556..897104)	99.3658	1.27551	2.42085	0.0347271	0.102409	1
A4U42_03740	D._solani_IPO_22	complement(897557..900130)	365.286	0.280522	1.21463	0.156341	0.298431	1
A4U42_03745	D._solani_IPO_22	complement(900266..900991)	185.865	-0.352355	-1.27664	0.0255123	0.0813654	1
rluD	D._solani_IPO_22	complement(901011..901988)	229.693	-0.406197	-1.32519	0.00714677	0.031517	1
A4U42_03755	D._solani_IPO_22	902122..902856	427.73	0.0313501	1.02197	0.853692	0.911315	1
A4U42_03760	D._solani_IPO_22	903156..903491	56.1609	1.88026	3.68141	9.89402e-05	0.000990544	0.428906
pheA	D._solani_IPO_22	903858..905015	92.0771	0.562527	1.47685	0.00520919	0.0249248	1
tyrA	D._solani_IPO_22	complement(905119..906240)	357.501	-0.215058	-1.16075	0.173309	0.320519	1
A4U42_03775	D._solani_IPO_22	complement(906253..907317)	528.303	-0.258533	-1.19626	0.128353	0.256884	1
A4U42_03780	D._solani_IPO_22	907960..908337	17.9498	0.668021	1.58889	0.0273997	0.0851452	1
A4U42_03785	D._solani_IPO_22	908705..909655	33.4134	-0.70257	-1.6274	0.00826116	0.034863	1
A4U42_03790	D._solani_IPO_22	complement(909732..910079)	11019.8	-0.342988	-1.26838	0.111589	0.233351	1
trmD	D._solani_IPO_22	complement(910143..910898)	10449.9	-0.417597	-1.3357	0.0671008	0.162413	1
rimM	D._solani_IPO_22	complement(910937..911485)	11489.8	-0.612138	-1.52852	0.00831881	0.0350457	1
rpsP	D._solani_IPO_22	complement(911504..911752)	9744.52	-0.707219	-1.63265	0.000674935	0.00490914	1
A4U42_03810	D._solani_IPO_22	complement(911912..913273)	530.311	-0.000655523	-1.00045	0.996829	0.998424	1
A4U42_03815	D._solani_IPO_22	913446..914240	72.8935	0.530641	1.44457	0.0047582	0.0231762	1
A4U42_03820	D._solani_IPO_22	complement(914327..914842)	1037.19	-0.092624	-1.06631	0.556425	0.698716	1
sRNA MicA	D._solani_IPO_22	914917..915000	284.442	-1.40976	-2.65693	1.29325e-09	3.22199e-08	5.60626e-06
A4U42_03825	D._solani_IPO_22	complement(915016..916569)	596.505	-0.0656045	-1.04652	0.673618	0.786234	1
A4U42_03830	D._solani_IPO_22	complement(916650..917078)	225.503	-0.58641	-1.50151	0.000535331	0.0040571	1
A4U42_03835	D._solani_IPO_22	complement(917075..917641)	250.053	-0.150966	-1.11031	0.349909	0.515825	1
A4U42_03840	D._solani_IPO_22	complement(917836..917912)	451.329	-1.68509	-3.2156	9.65514e-10	2.49137e-08	4.1855e-06
A4U42_03845	D._solani_IPO_22	complement(917970..918046)	444.106	-2.00262	-4.00727	2.53491e-08	5.30861e-07	0.000109888
A4U42_03850	D._solani_IPO_22	complement(918123..918199)	3842.84	-0.676347	-1.59809	0.00286736	0.0157342	1
A4U42_03855	D._solani_IPO_22	complement(918207..918299)	3703.46	-1.03288	-2.0461	8.48533e-07	1.35734e-05	0.00367839
A4U42_03860	D._solani_IPO_22	complement(918604..918789)	1944.6	-0.309464	-1.23925	0.061616	0.152894	1
A4U42_03865	D._solani_IPO_22	complement(919111..921738)	635.691	-0.0901736	-1.0645	0.587326	0.721262	1
A4U42_03870	D._solani_IPO_22	complement(921876..922364)	80.4139	-0.161454	-1.11841	0.412974	0.574708	1
recA	D._solani_IPO_22	complement(922408..923484)	383.331	0.146812	1.10712	0.299609	0.468544	1
A4U42_03880	D._solani_IPO_22	complement(923594..924082)	112.99	-0.0453534	-1.03194	0.78187	0.862664	1
Dsol092	D._solani_IPO_22	complement(925118..925208)	0.523984	0.163222	1.11979	0.926479	0.958312	1
Dsol093	D._solani_IPO_22	complement(925317..925421)	1.41679	0.723359	1.65102	0.598721	0.728856	1
Dsol094	D._solani_IPO_22	complement(925719..925811)	9.55186	1.22809	2.34257	0.0991868	0.215203	1
A4U42_03885	D._solani_IPO_22	926133..926645	41.0086	0.0629654	1.04461	0.751311	0.841803	1
A4U42_03890	D._solani_IPO_22	complement(926729..927262)	90.9344	0.112519	1.08111	0.513904	0.666765	1
A4U42_03895	D._solani_IPO_22	complement(927670..928299)	19.1816	0.638065	1.55624	0.00374518	0.0194669	1
A4U42_03900	D._solani_IPO_22	complement(928407..929060)	16.5153	1.09746	2.13978	0.000599661	0.00448632	1
A4U42_03905	D._solani_IPO_22	929408..930181	466.808	4.02873	16.3218	5.07492e-78	2.84069e-75	2.19998e-74
A4U42_03910	D._solani_IPO_22	930642..932189	12.5306	0.834505	1.78324	0.0110305	0.0433313	1
A4U42_03915	D._solani_IPO_22	932249..932842	4.96574	0.827852	1.77504	0.0598605	0.149824	1
Dsol095	D._solani_IPO_22	complement(932861..933236)	6.61241	-0.0667574	-1.04736	0.856337	0.911927	1
A4U42_03920	D._solani_IPO_22	complement(933851..934198)	1.87737	1.15909	2.23316	0.182311	0.33137	1
A4U42_03925	D._solani_IPO_22	934795..935751	2.8614	0.594827	1.51029	0.143327	0.280254	1
A4U42_03930	D._solani_IPO_22	935835..937337	2.13254	0.703409	1.62835	0.0569845	0.144376	1
A4U42_03935	D._solani_IPO_22	937351..938388	2.43158	-0.051729	-1.03651	0.901777	0.941783	1
A4U42_03940	D._solani_IPO_22	938375..939367	2.01966	-0.159727	-1.11708	0.693569	0.800485	1
A4U42_03945	D._solani_IPO_22	939647..941068	2.28532	0.727954	1.65629	0.0362339	0.104996	1
A4U42_03950	D._solani_IPO_22	941177..941404	2.04011	0.289084	1.22186	0.694086	0.800656	1
A4U42_03955	D._solani_IPO_22	941792..943138	5.50539	0.386916	1.3076	0.156771	0.299121	1
A4U42_03960	D._solani_IPO_22	943358..944401	7.08189	0.29008	1.22271	0.281574	0.448681	1
A4U42_03965	D._solani_IPO_22	complement(944488..944934)	101.576	0.831637	1.7797	0.00130898	0.00851522	1
A4U42_03970	D._solani_IPO_22	complement(945227..946204)	82.1145	0.326205	1.25371	0.178142	0.326999	1
A4U42_03975	D._solani_IPO_22	complement(946240..946443)	111.474	-0.267821	-1.20399	0.30892	0.478615	1
A4U42_03980	D._solani_IPO_22	complement(946543..948690)	70.8229	1.01679	2.02341	0.0209816	0.0695907	1
A4U42_03985	D._solani_IPO_22	complement(949000..949725)	13.4448	-0.450079	-1.36611	0.0790201	0.182015	1
A4U42_03990	D._solani_IPO_22	complement(949719..951410)	20.4323	0.0228298	1.01595	0.91061	0.946802	1
A4U42_03995	D._solani_IPO_22	complement(951666..952439)	35.4914	-0.151852	-1.11099	0.40946	0.570926	1
A4U42_04000	D._solani_IPO_22	952517..953797	5.14538	-0.0731483	-1.05201	0.803468	0.875536	1
A4U42_04005	D._solani_IPO_22	953848..955446	4.47418	0.117264	1.08468	0.665385	0.781269	1
A4U42_04010	D._solani_IPO_22	955461..956408	4.13792	0.700945	1.62557	0.029014	0.0890132	1
A4U42_04015	D._solani_IPO_22	956401..957228	4.30039	-0.397685	-1.31739	0.253768	0.420163	1
A4U42_04020	D._solani_IPO_22	957228..958907	3.82695	0.197544	1.14674	0.508617	0.662253	1
A4U42_04025	D._solani_IPO_22	958915..960144	6.47717	0.757421	1.69047	0.00650994	0.0295194	1
Dsol097	D._solani_IPO_22	complement(960146..960307)	3.14086	0.44762	1.36379	0.575556	0.712664	1
A4U42_04030	D._solani_IPO_22	complement(960318..960626)	14.8435	0.240165	1.18113	0.367132	0.533171	1
A4U42_04035	D._solani_IPO_22	complement(960650..961273)	16.7412	0.0367995	1.02584	0.87801	0.926486	1
A4U42_04040	D._solani_IPO_22	complement(961310..962083)	6.45051	0.288116	1.22104	0.337165	0.506221	1
A4U42_04045	D._solani_IPO_22	962253..963284	18.4526	-0.272169	-1.20762	0.177766	0.32667	1
A4U42_04050	D._solani_IPO_22	complement(963345..963869)	10.5961	1.17005	2.2502	0.000305166	0.00257874	1
A4U42_04055	D._solani_IPO_22	complement(963927..964226)	10.6726	1.51852	2.86497	0.000217843	0.00194696	0.944348
A4U42_04060	D._solani_IPO_22	964416..965369	38.1383	0.149311	1.10904	0.417201	0.578556	1
A4U42_04065	D._solani_IPO_22	complement(965460..965681)	46.2087	0.243612	1.18395	0.312808	0.48274	1
A4U42_04070	D._solani_IPO_22	complement(965700..967133)	36.4403	0.485573	1.40014	0.0185868	0.063494	1
A4U42_04075	D._solani_IPO_22	complement(967130..968248)	11.8021	0.272377	1.2078	0.258791	0.426076	1
A4U42_04080	D._solani_IPO_22	complement(968378..969514)	17.3847	-0.174377	-1.12848	0.401673	0.564059	1
A4U42_04085	D._solani_IPO_22	970823..971059	59.4405	0.690952	1.61435	0.00374218	0.0194669	1
A4U42_04090	D._solani_IPO_22	complement(971166..971747)	40.5805	0.21522	1.16088	0.359391	0.525628	1
A4U42_04095	D._solani_IPO_22	complement(972350..972425)	31.8567	0.263283	1.20021	0.58772	0.721543	1
A4U42_04100	D._solani_IPO_22	complement(972581..973834)	133.074	-0.0786102	-1.056	0.604118	0.734081	1
A4U42_04105	D._solani_IPO_22	complement(973845..974948)	90.7475	0.118095	1.0853	0.502587	0.657031	1
A4U42_04110	D._solani_IPO_22	complement(975075..975473)	154.55	0.941007	1.91987	2.74987e-05	0.000315362	0.119207
A4U42_04115	D._solani_IPO_22	complement(975592..976860)	46.5982	-0.0885877	-1.06333	0.570757	0.709966	1
A4U42_04120	D._solani_IPO_22	complement(976865..977479)	67.9087	-0.28871	-1.22155	0.103399	0.221678	1
frsA	D._solani_IPO_22	complement(977503..978753)	117.702	-0.21816	-1.16325	0.214281	0.372905	1
A4U42_04130	D._solani_IPO_22	complement(978909..979367)	1059.55	-0.182907	-1.13517	0.329522	0.49896	1
Dsol098	D._solani_IPO_22	979605..979676	3.63322	-1.86572	-3.64451	0.213133	0.372103	1
A4U42_04135	D._solani_IPO_22	979632..979832	12.0424	1.47078	2.77173	0.00115091	0.00760545	1
A4U42_04140	D._solani_IPO_22	980072..981532	141.334	0.513412	1.42742	0.00145485	0.00923396	1
A4U42_04145	D._solani_IPO_22	complement(981598..982656)	17.2678	-0.294057	-1.22608	0.157746	0.30032	1
A4U42_04150	D._solani_IPO_22	983031..983756	59.3177	0.485326	1.3999	0.00766936	0.0331142	1
A4U42_04155	D._solani_IPO_22	complement(983727..984494)	134.723	-0.332936	-1.25957	0.0683686	0.164654	1
gmhA	D._solani_IPO_22	complement(984557..985138)	501.966	-0.267787	-1.20396	0.101045	0.217818	1
fadE	D._solani_IPO_22	985520..987964	11.7202	0.613865	1.53035	0.151051	0.2907	1
A4U42_04170	D._solani_IPO_22	complement(988026..989228)	46.1878	-0.364079	-1.28706	0.0448392	0.121638	1
A4U42_04175	D._solani_IPO_22	989653..990684	26.8077	0.435257	1.35215	0.0383697	0.108778	1
A4U42_04180	D._solani_IPO_22	complement(990748..991290)	50.2098	-0.181372	-1.13396	0.447131	0.606101	1
A4U42_04185	D._solani_IPO_22	complement(991304..991996)	53.0618	-0.75631	-1.68916	0.00280834	0.0155153	1
A4U42_04190	D._solani_IPO_22	complement(991993..992607)	85.987	-0.867891	-1.82499	6.81215e-05	0.000711582	0.295307
A4U42_04195	D._solani_IPO_22	992798..993955	54.5388	-0.510674	-1.42472	0.0110352	0.0433313	1
A4U42_04200	D._solani_IPO_22	993943..994713	52.4385	-0.255094	-1.19341	0.162239	0.306452	1
A4U42_04205	D._solani_IPO_22	complement(994814..996103)	21.6549	-0.341428	-1.26701	0.112428	0.234766	1
A4U42_04210	D._solani_IPO_22	complement(996100..997344)	13.6584	-0.0814164	-1.05806	0.68059	0.791775	1
A4U42_04215	D._solani_IPO_22	complement(997407..998138)	11.316	0.0167518	1.01168	0.94353	0.967866	1
A4U42_04220	D._solani_IPO_22	complement(998119..998775)	5.70657	-0.273957	-1.20912	0.444293	0.603575	1
A4U42_04225	D._solani_IPO_22	complement(998775..999440)	6.48203	-0.57389	-1.48853	0.0780814	0.180428	1
A4U42_04230	D._solani_IPO_22	complement(999450..1000235)	8.27483	-0.0298361	-1.0209	0.916227	0.949748	1
A4U42_04235	D._solani_IPO_22	complement(1000517..1001356)	22.8829	0.105834	1.07612	0.6632	0.77959	1
A4U42_04240	D._solani_IPO_22	1001531..1003120	9.70945	0.105304	1.07572	0.700303	0.804189	1
A4U42_04245	D._solani_IPO_22	1003165..1003362	6.17774	-1.03345	-2.04692	0.0822191	0.187688	1
A4U42_04250	D._solani_IPO_22	1003359..1004771	9.8417	-0.126334	-1.09152	0.617641	0.744156	1
A4U42_04255	D._solani_IPO_22	1004768..1005148	10.7037	0.462229	1.37767	0.116196	0.240205	1
A4U42_04260	D._solani_IPO_22	complement(1005200..1005697)	24.5263	0.0745349	1.05302	0.758133	0.84573	1
A4U42_04265	D._solani_IPO_22	complement(1005694..1007040)	44.2278	-0.341297	-1.26689	0.0452856	0.122237	1
A4U42_04270	D._solani_IPO_22	complement(1007313..1008260)	19.8423	-0.201505	-1.1499	0.295542	0.464194	1
A4U42_04275	D._solani_IPO_22	complement(1008304..1009041)	26.5654	-0.561864	-1.47617	0.00808748	0.0343381	1
A4U42_04280	D._solani_IPO_22	complement(1009038..1009781)	26.4198	-0.444683	-1.36102	0.0305573	0.0925688	1
A4U42_04285	D._solani_IPO_22	1009934..1011418	3.32453	-0.146321	-1.10674	0.598387	0.728654	1
A4U42_04290	D._solani_IPO_22	1012092..1013294	41.5205	0.364851	1.28775	0.117501	0.241865	1
A4U42_04295	D._solani_IPO_22	1013287..1014501	28.7667	0.499493	1.41372	0.025447	0.0812435	1
proX	D._solani_IPO_22	1014620..1015618	32.2133	0.21148	1.15788	0.411054	0.572502	1
A4U42_04305	D._solani_IPO_22	1015935..1017140	44.234	0.208895	1.1558	0.29409	0.462416	1
A4U42_04310	D._solani_IPO_22	1017239..1018000	32.4948	0.263864	1.20069	0.180496	0.329365	1
A4U42_04315	D._solani_IPO_22	1017997..1018338	93.3145	1.13754	2.20005	7.74754e-06	0.000100556	0.0335856
A4U42_04320	D._solani_IPO_22	1018513..1019025	244.609	0.252326	1.19113	0.122202	0.248009	1
A4U42_04325	D._solani_IPO_22	1019199..1020374	105.431	0.0675067	1.0479	0.686276	0.795244	1
emrB_1	D._solani_IPO_22	1020392..1021924	35.6226	0.523402	1.43734	0.00522266	0.0249617	1
A4U42_04335	D._solani_IPO_22	complement(1022010..1023194)	315.313	0.14539	1.10603	0.361453	0.527398	1
A4U42_04340	D._solani_IPO_22	1023437..1023862	30.2593	0.491005	1.40542	0.0177762	0.0615492	1
A4U42_04345	D._solani_IPO_22	1023950..1024666	36.6338	-0.17362	-1.12788	0.420131	0.580761	1
A4U42_04350	D._solani_IPO_22	1024700..1027366	34.9406	0.42106	1.33891	0.0256162	0.0815316	1
pssA	D._solani_IPO_22	1027521..1028876	115.923	0.181682	1.13421	0.284524	0.452069	1
A4U42_04360	D._solani_IPO_22	1028993..1029316	41.7117	-0.207816	-1.15494	0.403224	0.565871	1
A4U42_04365	D._solani_IPO_22	complement(1029313..1030611)	27.3188	0.0176435	1.0123	0.928293	0.959092	1
rrf_2	D._solani_IPO_22	complement(1031041..1031156)	23093.9	0.0433747	1.03052	0.899011	0.94068	1
A4U42_04375	D._solani_IPO_22	complement(1031199..1031274)	725.266	-0.976827	-1.96813	7.35704e-05	0.000761164	0.318928
rrf_3	D._solani_IPO_22	complement(1031289..1031404)	1596.04	-0.400814	-1.32025	0.0496317	0.131191	1
A4U42_04385	D._solani_IPO_22	complement(1031496..1034431)	1917.31	3.59425	12.0775	6.64414e-15	2.7172e-13	2.88024e-11
A4U42_04390	D._solani_IPO_22	complement(1034592..1034667)	0	#N/A	#N/A	#N/A	#N/A	#N/A
A4U42_04395	D._solani_IPO_22	complement(1034775..1034851)	0	#N/A	#N/A	#N/A	#N/A	#N/A
A4U42_04400	D._solani_IPO_22	complement(1034916..1036464)	94.5039	1.7991	3.48003	0.00640647	0.0291417	1
Dsol099	D._solani_IPO_22	complement(1036590..1036749)	3377.18	0.207921	1.15502	0.432243	0.592779	1
A4U42_04405	D._solani_IPO_22	complement(1036833..1037399)	161.959	-0.115055	-1.08302	0.474823	0.633975	1
metN	D._solani_IPO_22	1037581..1038612	163.875	-0.328451	-1.25566	0.185569	0.336024	1
A4U42_04415	D._solani_IPO_22	1038605..1039258	135.27	-0.392892	-1.31302	0.0540069	0.139274	1
metQ	D._solani_IPO_22	1039321..1040136	351.398	0.337733	1.26377	0.0752656	0.175568	1
A4U42_04425	D._solani_IPO_22	1040251..1040658	63.1856	0.272353	1.20778	0.29171	0.459174	1
A4U42_04430	D._solani_IPO_22	1040655..1041362	35.2123	0.159877	1.11719	0.505057	0.659376	1
A4U42_04435	D._solani_IPO_22	1041478..1043196	623.064	-0.35856	-1.28215	0.0254507	0.0812435	1
A4U42_04440	D._solani_IPO_22	complement(1043275..1044267)	309.717	1.20646	2.3077	2.81523e-12	9.17597e-11	1.2204e-08
nlpD	D._solani_IPO_22	complement(1044321..1045544)	392.024	0.412726	1.3312	0.00397501	0.0202775	1
pcm	D._solani_IPO_22	complement(1045851..1046477)	159.861	0.0866045	1.06187	0.59094	0.723447	1
truD	D._solani_IPO_22	complement(1046599..1047648)	204.751	-0.198063	-1.14716	0.163836	0.308145	1
ispF	D._solani_IPO_22	complement(1047642..1048139)	269.191	-0.289945	-1.22259	0.0612532	0.152168	1
A4U42_04465	D._solani_IPO_22	complement(1048143..1048871)	225.516	-0.305264	-1.23564	0.0902727	0.200478	1
ftsB	D._solani_IPO_22	complement(1048874..1049212)	323.414	-0.00757769	-1.00527	0.9636	0.976107	1
A4U42_04475	D._solani_IPO_22	complement(1049413..1049757)	121.608	0.776287	1.71272	0.000843516	0.0059169	1
A4U42_04480	D._solani_IPO_22	complement(1049879..1050475)	143.878	0.571539	1.48611	0.0364208	0.105294	1
cysN	D._solani_IPO_22	complement(1050522..1051949)	163.046	1.13353	2.19395	0.000165732	0.00152809	0.718449
A4U42_04490	D._solani_IPO_22	complement(1051961..1052869)	200.988	0.950925	1.93311	0.00279703	0.0154996	1
A4U42_04495	D._solani_IPO_22	complement(1052880..1054301)	165.086	0.893297	1.85742	0.00610201	0.0281706	1
A4U42_04500	D._solani_IPO_22	complement(1054534..1055268)	139.91	0.621031	1.53797	0.00419865	0.021088	1
A4U42_04505	D._solani_IPO_22	complement(1055281..1056996)	188.014	0.752414	1.68461	0.000941454	0.00646783	1
cysJ	D._solani_IPO_22	complement(1056996..1058819)	153.24	0.990292	1.98659	0.00198607	0.0118753	1
A4U42_04515	D._solani_IPO_22	1059278..1059646	99.8122	0.0416923	1.02932	0.850504	0.909232	1
A4U42_04520	D._solani_IPO_22	complement(1059686..1060357)	128.983	-0.261585	-1.1988	0.105892	0.225351	1
A4U42_04525	D._solani_IPO_22	1060566..1061540	96.8939	1.78081	3.43619	7.16745e-14	2.74964e-12	3.10709e-10
A4U42_04530	D._solani_IPO_22	complement(1061613..1062752)	5.53575	0.179904	1.13281	0.486076	0.64242	1
A4U42_04535	D._solani_IPO_22	complement(1062831..1064405)	1.65994	0.445706	1.36198	0.291666	0.459174	1
A4U42_04540	D._solani_IPO_22	complement(1064701..1065756)	2.20051	-0.148182	-1.10817	0.720064	0.818855	1
A4U42_04545	D._solani_IPO_22	complement(1065761..1067935)	3.34511	0.167156	1.12284	0.494898	0.6513	1
eno	D._solani_IPO_22	complement(1068260..1069558)	1679.3	0.33973	1.26552	0.0723072	0.170511	1
pyrG	D._solani_IPO_22	complement(1069656..1071293)	568.59	-0.147526	-1.10767	0.366049	0.531956	1
Dsol100	D._solani_IPO_22	1071323..1071501	28.753	-0.235895	-1.17764	0.431693	0.592587	1
mazG	D._solani_IPO_22	complement(1071520..1072317)	71.7302	-0.00535121	-1.00372	0.976201	0.984375	1
relA	D._solani_IPO_22	complement(1072534..1074768)	194.858	-0.263326	-1.20024	0.0580247	0.146242	1
rumA	D._solani_IPO_22	complement(1074778..1076112)	137.223	-0.277703	-1.21226	0.141187	0.276818	1
A4U42_04575	D._solani_IPO_22	1076173..1078938	15.5879	0.249554	1.18884	0.146966	0.285693	1
A4U42_04580	D._solani_IPO_22	complement(1079045..1080187)	14.1355	0.113412	1.08178	0.580958	0.715534	1
garR	D._solani_IPO_22	complement(1080460..1081344)	24.3526	0.126596	1.09171	0.520847	0.672386	1
A4U42_04590	D._solani_IPO_22	complement(1081419..1082189)	15.7623	-0.341763	-1.2673	0.149939	0.289529	1
gudD	D._solani_IPO_22	complement(1082260..1083600)	10.1473	0.269012	1.20498	0.234136	0.396976	1
A4U42_04600	D._solani_IPO_22	complement(1083616..1084977)	4.08563	0.588669	1.50386	0.0487389	0.129465	1
A4U42_04605	D._solani_IPO_22	complement(1084998..1086350)	2.32697	0.575204	1.48989	0.178751	0.327509	1
garD	D._solani_IPO_22	1086907..1088481	15.4376	0.170147	1.12517	0.456746	0.617013	1
A4U42_04615	D._solani_IPO_22	1089104..1090639	8.55053	0.0818051	1.05834	0.746405	0.838907	1
A4U42_04620	D._solani_IPO_22	1090798..1091130	130.094	0.582742	1.49769	0.00232935	0.0133745	1
A4U42_04625	D._solani_IPO_22	1091284..1091637	18.6473	1.11581	2.16717	0.000419768	0.00330253	1
A4U42_04630	D._solani_IPO_22	1091761..1092129	372.15	0.669651	1.59069	0.00251676	0.0142245	1
Dsol102	D._solani_IPO_22	complement(1092215..1092301)	128.339	-0.670364	-1.59147	0.0173273	0.0604665	1
A4U42_04635	D._solani_IPO_22	complement(1092418..1092639)	187.838	-0.566314	-1.48074	0.00203571	0.0120229	1
ligA	D._solani_IPO_22	complement(1092647..1094698)	319.864	-0.344665	-1.26986	0.0290767	0.0891424	1
A4U42_04645	D._solani_IPO_22	complement(1094710..1096137)	308.107	-0.385877	-1.30665	0.00809941	0.0343551	1
A4U42_04650	D._solani_IPO_22	complement(1096272..1099121)	75.0181	-0.0164705	-1.01148	0.91234	0.947108	1
A4U42_04655	D._solani_IPO_22	complement(1099245..1100576)	189.037	-0.254114	-1.1926	0.13533	0.267413	1
A4U42_04660	D._solani_IPO_22	1100885..1101499	46.6631	-0.674933	-1.59652	0.0136025	0.0505284	1
A4U42_04665	D._solani_IPO_22	1101757..1103004	99.0614	-0.302671	-1.23343	0.064019	0.157419	1
A4U42_04670	D._solani_IPO_22	complement(1103057..1103878)	151.02	-0.521337	-1.43528	0.0045249	0.0223156	1
folB	D._solani_IPO_22	complement(1104056..1104418)	275.025	-0.377315	-1.29892	0.0382628	0.108693	1
A4U42_04680	D._solani_IPO_22	1104526..1105167	46.5191	-0.110838	-1.07986	0.535889	0.683258	1
A4U42_04685	D._solani_IPO_22	complement(1105243..1106829)	41.2753	-1.43696	-2.70749	1.18431e-13	4.46432e-12	5.13397e-10
A4U42_04690	D._solani_IPO_22	1107145..1107675	1093.48	0.180214	1.13305	0.269713	0.437414	1
A4U42_04695	D._solani_IPO_22	complement(1107755..1108096)	156.093	1.1113	2.16041	1.58177e-08	3.34486e-07	6.85696e-05
A4U42_04700	D._solani_IPO_22	complement(1108099..1111854)	30.7699	0.108643	1.07821	0.500516	0.655911	1
A4U42_04705	D._solani_IPO_22	complement(1111851..1113635)	22.2809	0.125743	1.09107	0.502219	0.656946	1
A4U42_04710	D._solani_IPO_22	1113981..1114622	113.861	-0.378475	-1.29997	0.0331645	0.0988776	1
A4U42_04715	D._solani_IPO_22	1114848..1116164	23.0285	0.28268	1.21645	0.121867	0.247698	1
A4U42_04720	D._solani_IPO_22	complement(1116259..1116465)	209.603	0.311258	1.24079	0.291558	0.459174	1
A4U42_04725	D._solani_IPO_22	complement(1116920..1117660)	133.791	-0.16983	-1.12493	0.281272	0.448442	1
cpdB	D._solani_IPO_22	1117894..1119843	68.4834	0.552494	1.46662	0.00171204	0.0105873	1
A4U42_04735	D._solani_IPO_22	1119978..1120643	8.2797	-0.284889	-1.21832	0.340875	0.508292	1
A4U42_04740	D._solani_IPO_22	1120810..1121124	122.84	-0.946603	-1.92733	8.96043e-05	0.000905442	0.388435
A4U42_04745	D._solani_IPO_22	complement(1121477..1122097)	1037.94	-0.0625848	-1.04434	0.687335	0.795833	1
A4U42_04750	D._solani_IPO_22	1122324..1123028	86.5958	-0.137847	-1.10026	0.387633	0.552214	1
A4U42_04755	D._solani_IPO_22	complement(1123012..1123386)	15.7096	-0.692032	-1.61556	0.0389471	0.109776	1
A4U42_04760	D._solani_IPO_22	1123594..1124520	49.3757	-0.130918	-1.09499	0.514939	0.667343	1
A4U42_04765	D._solani_IPO_22	1124949..1125995	39.2651	0.232104	1.17455	0.192844	0.345589	1
A4U42_04770	D._solani_IPO_22	complement(1126077..1127948)	8.16548	1.5678	2.96453	4.20897e-05	0.000459594	0.182459
A4U42_04775	D._solani_IPO_22	complement(1128302..1129150)	6.33942	0.945559	1.92593	0.0201379	0.0674636	1
A4U42_04780	D._solani_IPO_22	complement(1129263..1130675)	3.89831	0.468137	1.38332	0.144621	0.281893	1
A4U42_04785	D._solani_IPO_22	complement(1130824..1131066)	0.872709	0.17508	1.12903	0.877194	0.926116	1
rplI	D._solani_IPO_22	complement(1131482..1131931)	5439.65	-0.63667	-1.55474	0.0169877	0.0596288	1
rpsR	D._solani_IPO_22	complement(1131973..1132200)	7736.47	-0.845217	-1.79653	0.00179426	0.0109705	1
A4U42_04800	D._solani_IPO_22	complement(1132205..1132525)	9631.21	-0.420891	-1.33875	0.112029	0.234047	1
rpsF	D._solani_IPO_22	complement(1132531..1132923)	12340.2	-0.195918	-1.14545	0.483239	0.640624	1
A4U42_04810	D._solani_IPO_22	complement(1133131..1133880)	57.1783	0.406412	1.32539	0.0246556	0.0793897	1
A4U42_04815	D._solani_IPO_22	1134108..1136048	105.309	-0.24528	-1.18532	0.226983	0.388461	1
A4U42_04820	D._solani_IPO_22	1136186..1136554	92.3545	-0.566686	-1.48112	0.00254257	0.0142958	1
A4U42_04825	D._solani_IPO_22	1136601..1136876	111.681	-0.510568	-1.42461	0.00636839	0.0290402	1
A4U42_04830	D._solani_IPO_22	complement(1136979..1137713)	172.755	0.0813647	1.05802	0.588291	0.721976	1
A4U42_04835	D._solani_IPO_22	complement(1137777..1140260)	249.75	0.355108	1.27908	0.0258215	0.0819521	1
A4U42_04840	D._solani_IPO_22	complement(1140301..1140726)	143.534	0.557026	1.47123	0.00136866	0.00881479	1
A4U42_04845	D._solani_IPO_22	1141087..1142673	64.3315	-0.555447	-1.46962	0.00765953	0.0331048	1
A4U42_04850	D._solani_IPO_22	1142987..1143898	1.57675	0.291813	1.22418	0.547854	0.69182	1
A4U42_04855	D._solani_IPO_22	1143901..1145148	3.95826	0.792183	1.73169	0.0165075	0.058464	1
A4U42_04860	D._solani_IPO_22	complement(1145140..1146168)	3.57411	0.262382	1.19946	0.453941	0.613989	1
A4U42_04865	D._solani_IPO_22	1146190..1146924	171.753	-0.424694	-1.34229	0.00843769	0.0354432	1
A4U42_04870	D._solani_IPO_22	1146958..1147779	108.799	-0.172123	-1.12672	0.332086	0.502125	1
A4U42_04875	D._solani_IPO_22	1147823..1148377	86.1184	-0.317879	-1.2465	0.085844	0.194326	1
A4U42_04880	D._solani_IPO_22	1148374..1148664	65.052	-0.2018	-1.15013	0.322872	0.493182	1
A4U42_04885	D._solani_IPO_22	1148711..1149304	80.5413	-0.0750295	-1.05338	0.722656	0.820942	1
A4U42_04890	D._solani_IPO_22	1149297..1150436	64.3881	-0.238269	-1.17958	0.234882	0.397429	1
A4U42_04895	D._solani_IPO_22	1150568..1150696	204.768	-0.48919	-1.40366	0.0261521	0.0825104	1
A4U42_04900	D._solani_IPO_22	complement(1150749..1151204)	69.9024	-0.157341	-1.11523	0.431145	0.592397	1
A4U42_04905	D._solani_IPO_22	complement(1151216..1152457)	42.8018	-0.00793636	-1.00552	0.970799	0.980195	1
A4U42_04910	D._solani_IPO_22	complement(1152454..1154652)	38.3641	0.0953273	1.06831	0.580276	0.715377	1
A4U42_04915	D._solani_IPO_22	complement(1154952..1156349)	5.93711	-0.241746	-1.18242	0.425931	0.587281	1
A4U42_04920	D._solani_IPO_22	complement(1156404..1157894)	5.04783	0.122864	1.08889	0.662583	0.779583	1
A4U42_04925	D._solani_IPO_22	complement(1157911..1159827)	2.71838	0.259604	1.19715	0.461685	0.621879	1
A4U42_04930	D._solani_IPO_22	complement(1160001..1160870)	8.556	0.970338	1.9593	0.0121363	0.0466095	1
sRNA OmrA-B / Ryga / SraE	D._solani_IPO_22	complement(1161106..1161197)	94.6211	0.0419811	1.02953	0.90505	0.943803	1
A4U42_04935	D._solani_IPO_22	complement(1161397..1162299)	31.0988	-0.34155	-1.26712	0.087202	0.196273	1
Dsol040	D._solani_IPO_22	complement(1162646..1162719)	14.2959	-0.0927815	-1.06642	0.884936	0.931568	1
A4U42_04940	D._solani_IPO_22	1162827..1163837	44.8894	0.397759	1.31746	0.0818959	0.187444	1
A4U42_04945	D._solani_IPO_22	complement(1164284..1164757)	56.1516	-0.515024	-1.42902	0.0173379	0.0604665	1
A4U42_04950	D._solani_IPO_22	complement(1164761..1165528)	105.97	-0.287707	-1.2207	0.0723113	0.170511	1
A4U42_04955	D._solani_IPO_22	complement(1165714..1166031)	9.84816	0.0296796	1.02079	0.941992	0.966844	1
A4U42_04960	D._solani_IPO_22	complement(1166040..1167476)	5.08609	0.310356	1.24001	0.387464	0.552214	1
A4U42_04965	D._solani_IPO_22	complement(1167557..1168897)	3.15065	-0.524529	-1.43846	0.269417	0.437261	1
A4U42_04970	D._solani_IPO_22	1169134..1169460	5.46306	-0.270711	-1.2064	0.67896	0.79057	1
A4U42_04975	D._solani_IPO_22	1169588..1170598	63.5432	-0.133948	-1.09729	0.432119	0.592779	1
A4U42_04980	D._solani_IPO_22	complement(1170614..1171876)	43.4716	-0.259089	-1.19672	0.279799	0.447574	1
A4U42_04985	D._solani_IPO_22	1172001..1172933	16.7686	-0.154489	-1.11303	0.484476	0.641676	1
A4U42_04990	D._solani_IPO_22	1173009..1174349	45.5385	0.618202	1.53496	0.0171963	0.0601176	1
A4U42_04995	D._solani_IPO_22	complement(1174464..1175456)	9.49191	0.214211	1.16007	0.481276	0.638804	1
A4U42_05000	D._solani_IPO_22	complement(1175490..1176272)	4.98739	-0.0295096	-1.02067	0.92405	0.956256	1
A4U42_05005	D._solani_IPO_22	complement(1176293..1177135)	1.93719	-0.13767	-1.10013	0.783707	0.863204	1
A4U42_05010	D._solani_IPO_22	complement(1177132..1177956)	3.27073	-0.547226	-1.46127	0.163255	0.307299	1
A4U42_05015	D._solani_IPO_22	complement(1177978..1179030)	3.24969	-0.10976	-1.07905	0.728805	0.825764	1
A4U42_05020	D._solani_IPO_22	1179298..1180005	25.6154	-0.537366	-1.45132	0.0367046	0.105724	1
A4U42_05025	D._solani_IPO_22	complement(1180069..1180525)	229.937	-0.2495	-1.1888	0.127334	0.255552	1
A4U42_05030	D._solani_IPO_22	complement(1180525..1180866)	690.859	-0.142454	-1.10378	0.363926	0.52958	1
A4U42_05035	D._solani_IPO_22	1181126..1182139	52.3087	0.452943	1.36883	0.0891626	0.19934	1
A4U42_05040	D._solani_IPO_22	1182331..1182606	28.7905	0.0314727	1.02205	0.891635	0.935607	1
A4U42_05045	D._solani_IPO_22	complement(1182835..1183023)	9.77939	0.235815	1.17757	0.51549	0.667657	1
A4U42_05050	D._solani_IPO_22	complement(1183023..1184429)	4.6076	0.294614	1.22656	0.321906	0.492053	1
A4U42_05055	D._solani_IPO_22	complement(1184856..1185857)	43.4361	0.385963	1.30673	0.0938049	0.206349	1
A4U42_05060	D._solani_IPO_22	1185980..1187386	40.347	0.880378	1.84086	1.18341e-05	0.000146574	0.0513009
alr	D._solani_IPO_22	1187460..1188536	73.6021	0.299217	1.23048	0.0727353	0.171177	1
A4U42_05070	D._solani_IPO_22	complement(1188688..1188936)	60.9657	0.503928	1.41807	0.1102	0.231315	1
A4U42_05075	D._solani_IPO_22	complement(1189180..1189947)	24.9225	0.0918895	1.06577	0.655754	0.773312	1
A4U42_05080	D._solani_IPO_22	complement(1190677..1192050)	3.60873	0.349715	1.27431	0.265319	0.432878	1
A4U42_05085	D._solani_IPO_22	1192422..1192898	62.9835	0.132062	1.09586	0.52812	0.677801	1
A4U42_05090	D._solani_IPO_22	1193150..1193764	5.98176	-0.183367	-1.13553	0.599462	0.729553	1
A4U42_05095	D._solani_IPO_22	1193814..1195007	112.959	0.6296	1.54714	0.00137051	0.00881479	1
A4U42_05100	D._solani_IPO_22	complement(1195175..1196866)	83.6842	-0.900001	-1.86607	0.00151115	0.00953541	1
Dsol103	D._solani_IPO_22	complement(1197239..1197343)	15.2642	0.213783	1.15973	0.710277	0.812201	1
A4U42_05105	D._solani_IPO_22	1197976..1199586	3.83183	0.956964	1.94122	0.00411138	0.0207726	1
A4U42_05110	D._solani_IPO_22	complement(1200063..1200482)	16.0277	0.849955	1.80244	0.00341525	0.0181435	1
A4U42_05115	D._solani_IPO_22	complement(1200945..1203776)	106.068	-0.00807213	-1.00561	0.960539	0.974476	1
A4U42_05120	D._solani_IPO_22	1204032..1204583	1305.84	-0.431116	-1.34828	0.0177552	0.0615492	1
A4U42_05125	D._solani_IPO_22	complement(1204868..1205053)	32.4136	2.43885	5.4221	3.73693e-07	6.23062e-06	0.00161996
A4U42_05130	D._solani_IPO_22	1205232..1205720	31.2596	1.23113	2.3475	5.01363e-07	8.23261e-06	0.00217341
A4U42_05135	D._solani_IPO_22	1205983..1206555	2.50708	1.87727	3.67379	0.00387209	0.0199353	1
A4U42_05140	D._solani_IPO_22	1206561..1207358	1.67139	0.540828	1.45481	0.347852	0.515182	1
A4U42_05145	D._solani_IPO_22	1207503..1209056	3.19518	0.895652	1.86045	0.00894743	0.0371168	1
A4U42_05150	D._solani_IPO_22	1209108..1209578	4.79841	1.19794	2.29412	0.00656511	0.0297385	1
A4U42_05155	D._solani_IPO_22	1209659..1210123	4.73634	1.59787	3.02696	0.00185538	0.011249	1
A4U42_05160	D._solani_IPO_22	1210144..1210326	1.50886	0.449554	1.36562	0.653952	0.772658	1
A4U42_05165	D._solani_IPO_22	1210342..1210989	3.45845	-0.645242	-1.564	0.163944	0.308194	1
A4U42_05170	D._solani_IPO_22	1211001..1212791	2.7537	0.593717	1.50913	0.0330369	0.0987008	1
A4U42_05175	D._solani_IPO_22	1213250..1213549	1.3825	-1.14568	-2.2125	0.228592	0.390751	1
A4U42_05180	D._solani_IPO_22	1213552..1213971	0.612541	0.48238	1.39705	0.636663	0.759179	1
A4U42_05185	D._solani_IPO_22	1213968..1218092	1.92582	-0.000823892	-1.00057	0.997136	0.998424	1
A4U42_05190	D._solani_IPO_22	1218211..1219038	1.63368	0.0300426	1.02104	0.95332	0.973648	1
A4U42_05195	D._solani_IPO_22	1219041..1221515	2.64786	0.724675	1.65253	0.0132547	0.049662	1
A4U42_05200	D._solani_IPO_22	1221512..1225261	4.07797	-0.146107	-1.10658	0.595705	0.726638	1
A4U42_05205	D._solani_IPO_22	1225321..1227795	4.281	-0.839644	-1.78961	0.00106589	0.00717488	1
A4U42_05210	D._solani_IPO_22	complement(1227843..1228901)	11.5964	0.0766673	1.05458	0.804524	0.875536	1
A4U42_05215	D._solani_IPO_22	complement(1228902..1229954)	12.7723	0.0117529	1.00818	0.967932	0.978998	1
A4U42_05220	D._solani_IPO_22	complement(1229967..1230968)	14.0935	0.238915	1.1801	0.457852	0.618314	1
A4U42_05225	D._solani_IPO_22	complement(1231052..1232152)	16.9634	0.431934	1.34904	0.24978	0.415661	1
A4U42_05230	D._solani_IPO_22	complement(1232199..1233311)	14.0441	1.01376	2.01916	0.00823504	0.0347943	1
A4U42_05235	D._solani_IPO_22	complement(1233313..1235793)	10.6518	0.746058	1.6772	0.03463	0.102193	1
A4U42_05240	D._solani_IPO_22	1236284..1237594	26.2164	0.307605	1.23765	0.371306	0.536537	1
A4U42_05245	D._solani_IPO_22	1237619..1238167	18.4894	0.188442	1.13953	0.653449	0.772658	1
A4U42_05250	D._solani_IPO_22	1238164..1239063	10.2766	0.224552	1.16841	0.524414	0.67553	1
A4U42_05255	D._solani_IPO_22	complement(1239083..1239835)	6.94447	-0.0887654	-1.06346	0.764783	0.850737	1
A4U42_05260	D._solani_IPO_22	complement(1239843..1240790)	10.9277	0.0431686	1.03037	0.856404	0.911927	1
A4U42_05265	D._solani_IPO_22	1241177..1241878	8.668	-0.468988	-1.38414	0.168894	0.315001	1
A4U42_05270	D._solani_IPO_22	1241875..1242729	8.97711	-0.785649	-1.72387	0.0168337	0.0592156	1
A4U42_05275	D._solani_IPO_22	1242773..1243651	26.5738	-0.417145	-1.33528	0.077229	0.178935	1
A4U42_05280	D._solani_IPO_22	1243990..1244556	81.5963	-0.029851	-1.02091	0.872386	0.922842	1
A4U42_05285	D._solani_IPO_22	complement(1244602..1245099)	16.9552	-0.137052	-1.09966	0.687257	0.795833	1
A4U42_05290	D._solani_IPO_22	complement(1245280..1246104)	100.619	-0.105438	-1.07582	0.568724	0.708102	1
pdxA_1	D._solani_IPO_22	complement(1246132..1247112)	90.8846	-0.46813	-1.38332	0.0415067	0.114972	1
A4U42_05300	D._solani_IPO_22	complement(1247105..1248391)	26.9152	-0.765275	-1.69969	0.00826739	0.034863	1
A4U42_05305	D._solani_IPO_22	1248617..1249753	16.975	-0.128314	-1.09302	0.689817	0.797429	1
A4U42_05310	D._solani_IPO_22	1249822..1250706	31.8642	-0.4658	-1.38108	0.166671	0.312508	1
A4U42_05315	D._solani_IPO_22	1250744..1252165	24.8607	-0.538648	-1.45261	0.0779545	0.180231	1
A4U42_05320	D._solani_IPO_22	1252172..1253347	29.5855	-0.273665	-1.20887	0.304579	0.473924	1
A4U42_05325	D._solani_IPO_22	1253489..1253962	9.35127	-0.306771	-1.23694	0.435944	0.596345	1
A4U42_05330	D._solani_IPO_22	1253969..1254652	14.1815	-0.185293	-1.13705	0.466064	0.626282	1
A4U42_05335	D._solani_IPO_22	1254827..1255567	31.1065	-0.53816	-1.45212	0.00812783	0.034442	1
A4U42_05340	D._solani_IPO_22	complement(1255613..1255975)	77.8393	-0.571191	-1.48575	0.00460732	0.0226192	1
A4U42_05345	D._solani_IPO_22	complement(1256077..1258596)	467.424	0.278546	1.21297	0.126958	0.255033	1
A4U42_05350	D._solani_IPO_22	complement(1259032..1259883)	10.4583	-0.266055	-1.20252	0.348707	0.5152	1
A4U42_05355	D._solani_IPO_22	complement(1259953..1262379)	9.56549	-0.0567345	-1.04011	0.80056	0.873548	1
A4U42_05360	D._solani_IPO_22	1262561..1263547	18.2561	-0.294406	-1.22638	0.220329	0.379772	1
A4U42_05365	D._solani_IPO_22	1263634..1264965	8.36473	0.430202	1.34742	0.102659	0.220528	1
A4U42_05370	D._solani_IPO_22	complement(1265014..1266198)	13.1828	0.263044	1.20001	0.218948	0.37849	1
A4U42_05375	D._solani_IPO_22	complement(1266387..1267811)	1509.67	0.215665	1.16124	0.261906	0.429736	1
aceF	D._solani_IPO_22	complement(1268026..1269906)	2020.84	-0.292258	-1.22456	0.273411	0.440936	1
aceE	D._solani_IPO_22	complement(1269920..1272583)	2215.09	-0.303774	-1.23437	0.336189	0.506141	1
sRNA tp2	D._solani_IPO_22	1272600..1272689	19.6374	-1.56729	-2.96347	0.0166521	0.0588321	1
pdhR	D._solani_IPO_22	complement(1272716..1273480)	1272	-0.900339	-1.8665	0.0189308	0.0643646	1
A4U42_05395	D._solani_IPO_22	1274130..1275476	154.228	-0.124103	-1.08983	0.433977	0.594029	1
A4U42_05400	D._solani_IPO_22	complement(1275553..1276407)	41.3073	-0.41044	-1.32909	0.0276814	0.0857022	1
A4U42_05405	D._solani_IPO_22	complement(1276414..1276974)	68.9097	-0.0890715	-1.06369	0.623243	0.748409	1
A4U42_05410	D._solani_IPO_22	1277398..1278261	46.6777	0.628299	1.54574	0.00435145	0.0217072	1
A4U42_05415	D._solani_IPO_22	1278392..1279282	29.1467	0.103698	1.07452	0.580002	0.715377	1
A4U42_05420	D._solani_IPO_22	1279544..1279987	1.66567	1.13666	2.19872	0.127544	0.255783	1
A4U42_05425	D._solani_IPO_22	1279993..1281429	1.88157	0.491383	1.40579	0.234399	0.397232	1
A4U42_05430	D._solani_IPO_22	1281439..1282644	11.5606	-0.40617	-1.32516	0.0687887	0.165207	1
A4U42_05435	D._solani_IPO_22	complement(1282770..1283810)	62.8745	-0.0257511	-1.01801	0.887697	0.933193	1
coaE	D._solani_IPO_22	1283978..1284604	39.4267	0.0797708	1.05685	0.68342	0.793419	1
A4U42_05445	D._solani_IPO_22	1284597..1285346	120.024	-0.218865	-1.16382	0.189827	0.341595	1
A4U42_05450	D._solani_IPO_22	1285391..1285576	137.67	-0.768995	-1.70408	0.000306419	0.00257951	1
A4U42_05455	D._solani_IPO_22	complement(1285649..1286047)	100.325	-0.00970996	-1.00675	0.955468	0.973648	1
secA	D._solani_IPO_22	complement(1286120..1288813)	446.808	-0.284177	-1.21772	0.100334	0.216715	1
A4U42_05465	D._solani_IPO_22	complement(1288914..1289414)	71.7517	-0.209776	-1.15651	0.311571	0.481862	1
A4U42_05470	D._solani_IPO_22	1289442..1289963	127.855	0.513169	1.42718	0.00199888	0.011919	1
lpxC	D._solani_IPO_22	complement(1289980..1290897)	909.501	0.0518651	1.0366	0.74608	0.838759	1
A4U42_05480	D._solani_IPO_22	complement(1290992..1292143)	620.249	-0.0542496	-1.03832	0.733519	0.829586	1
ftsA	D._solani_IPO_22	complement(1292218..1293474)	338.483	-0.59687	-1.51243	6.59253e-05	0.000695344	0.285786
A4U42_05490	D._solani_IPO_22	complement(1293471..1294325)	338.305	-0.62737	-1.54475	0.000142244	0.00134341	0.616626
A4U42_05495	D._solani_IPO_22	complement(1294490..1295950)	365.705	-0.30306	-1.23376	0.0492664	0.130385	1
murG	D._solani_IPO_22	complement(1296001..1297092)	251.374	-0.548737	-1.4628	0.0019194	0.0115886	1
A4U42_05505	D._solani_IPO_22	complement(1297089..1298291)	270.218	-0.618076	-1.53483	0.000242251	0.00212153	1
murD	D._solani_IPO_22	complement(1298291..1299604)	288.676	-0.756542	-1.68944	1.46167e-06	2.22328e-05	0.00633636
mraY	D._solani_IPO_22	complement(1299608..1300690)	396.272	-0.641814	-1.56029	5.18748e-06	6.94065e-05	0.0224877
murF	D._solani_IPO_22	complement(1300684..1302045)	258.663	-0.312201	-1.2416	0.0384099	0.108778	1
murE	D._solani_IPO_22	complement(1302042..1303526)	298.722	-0.363221	-1.28629	0.0149241	0.0541387	1
A4U42_05530	D._solani_IPO_22	complement(1303513..1305276)	119.746	-0.465505	-1.3808	0.0025424	0.0142958	1
A4U42_05535	D._solani_IPO_22	complement(1305299..1305622)	311.764	-0.771213	-1.7067	1.41015e-05	0.000172197	0.0611301
A4U42_05540	D._solani_IPO_22	complement(1305619..1306560)	528.447	-0.825084	-1.77164	1.01708e-07	1.91698e-06	0.000440906
A4U42_05545	D._solani_IPO_22	complement(1306563..1307021)	759.034	-0.546485	-1.46052	0.00122624	0.00804197	1
A4U42_05550	D._solani_IPO_22	1307888..1308349	81.1586	-0.807841	-1.75059	0.000661926	0.00483072	1
A4U42_05555	D._solani_IPO_22	complement(1308499..1309503)	145.846	0.0392043	1.02755	0.830005	0.894663	1
ilvH	D._solani_IPO_22	complement(1309747..1310238)	139.442	0.162478	1.11921	0.339446	0.507589	1
A4U42_05565	D._solani_IPO_22	complement(1310241..1311959)	134.97	0.120471	1.08709	0.419948	0.580694	1
A4U42_05570	D._solani_IPO_22	complement(1312373..1314178)	145.276	-0.146577	-1.10694	0.47977	0.63778	1
A4U42_05575	D._solani_IPO_22	1314589..1316163	57.0634	0.356879	1.28065	0.0664602	0.161618	1
A4U42_05580	D._solani_IPO_22	1316163..1317254	71.7813	0.478149	1.39296	0.0284583	0.0877241	1
A4U42_05585	D._solani_IPO_22	1317257..1318657	117.044	-0.0210876	-1.01472	0.910822	0.946802	1
leuD	D._solani_IPO_22	1318670..1319272	173.588	-0.164248	-1.12058	0.365584	0.531457	1
A4U42_05595	D._solani_IPO_22	complement(1319739..1320638)	66.9944	0.412366	1.33087	0.0979235	0.213102	1
tnaA	D._solani_IPO_22	1321094..1322494	24.0238	1.14598	2.21297	0.00138383	0.00886497	1
Gene	D._solani_IPO_22	complement(1322518..1322816)	9.39226	0.970954	1.96014	0.0140716	0.0517783	1
A4U42_05605	D._solani_IPO_22	complement(1322627..1322773)	0	#N/A	#N/A	#N/A	#N/A	#N/A
A4U42_05610	D._solani_IPO_22	1322885..1324552	15.2671	0.440768	1.35733	0.0415878	0.115123	1
tbpA	D._solani_IPO_22	1324762..1325745	90.6558	-0.354588	-1.27862	0.116573	0.240588	1
thiP	D._solani_IPO_22	1325721..1327331	59.5233	-0.789928	-1.72899	0.00326281	0.0175488	1
thiQ	D._solani_IPO_22	1327315..1328007	52.7093	-0.818058	-1.76303	0.000327629	0.00273129	1
A4U42_05630	D._solani_IPO_22	1328394..1330058	127.971	-0.104453	-1.07509	0.653908	0.772658	1
A4U42_05635	D._solani_IPO_22	1330062..1330355	58.8184	0.0840338	1.05998	0.750404	0.841221	1
A4U42_05640	D._solani_IPO_22	complement(1330401..1331168)	30.172	-0.0971148	-1.06963	0.663236	0.77959	1
A4U42_05645	D._solani_IPO_22	1331430..1331996	37.5211	1.05088	2.07179	0.000886165	0.00618603	1
A4U42_05650	D._solani_IPO_22	1331999..1332556	17.7741	1.50274	2.8338	0.000238315	0.00209978	1
A4U42_05655	D._solani_IPO_22	complement(1332603..1332977)	29.2355	0.968041	1.95618	0.0183481	0.0630171	1
A4U42_05660	D._solani_IPO_22	complement(1332990..1333685)	113.589	0.82554	1.7722	0.00378735	0.0195921	1
A4U42_05665	D._solani_IPO_22	complement(1334458..1335153)	2.62416	-0.189783	-1.14059	0.626944	0.751189	1
livG_1	D._solani_IPO_22	complement(1335146..1335925)	1.99145	0.886552	1.84875	0.0616754	0.152954	1
A4U42_05675	D._solani_IPO_22	complement(1335915..1336958)	1.80408	0.929077	1.90406	0.0647215	0.158513	1
A4U42_05680	D._solani_IPO_22	complement(1336958..1337857)	1.44103	0.632715	1.55048	0.174967	0.322621	1
A4U42_05685	D._solani_IPO_22	complement(1337988..1339124)	2.18138	0.988924	1.9847	0.0246992	0.079399	1
A4U42_05690	D._solani_IPO_22	1339705..1342077	12.6705	0.394999	1.31494	0.0354433	0.103885	1
A4U42_05695	D._solani_IPO_22	1342290..1345193	161.626	0.0625146	1.04428	0.770971	0.855131	1
A4U42_05700	D._solani_IPO_22	1345258..1345911	63.6332	-0.121953	-1.08821	0.601771	0.731747	1
djlA	D._solani_IPO_22	complement(1345975..1346931)	77.1733	-0.166772	-1.12254	0.324075	0.494322	1
A4U42_05710	D._solani_IPO_22	1347118..1349493	157.603	0.129697	1.09406	0.387936	0.552373	1
A4U42_05715	D._solani_IPO_22	1349606..1350898	325.423	-0.0415187	-1.0292	0.783698	0.863204	1
pdxA_2	D._solani_IPO_22	1350898..1351899	174.08	-0.11107	-1.08003	0.474089	0.633336	1
ksgA	D._solani_IPO_22	1351892..1352710	197.967	-0.0564413	-1.0399	0.719662	0.818613	1
apaG	D._solani_IPO_22	1352726..1353103	77.8889	0.726816	1.65498	0.00784816	0.0337183	1
apaH	D._solani_IPO_22	1353110..1353952	87.0538	0.592986	1.50837	0.0024998	0.0141655	1
folA	D._solani_IPO_22	complement(1354076..1354558)	136.067	-0.0198625	-1.01386	0.908013	0.945528	1
A4U42_05745	D._solani_IPO_22	complement(1354666..1355136)	23.5907	-0.174492	-1.12857	0.466007	0.626282	1
A4U42_05750	D._solani_IPO_22	complement(1355121..1355903)	30.2201	-0.202379	-1.15059	0.314338	0.484241	1
A4U42_05755	D._solani_IPO_22	1356065..1356679	117.747	-0.1571	-1.11504	0.554183	0.696828	1
carB	D._solani_IPO_22	complement(1356779..1360003)	135.133	-0.0644009	-1.04565	0.701388	0.805222	1
A4U42_05765	D._solani_IPO_22	complement(1360091..1361239)	135.951	0.0479861	1.03382	0.812908	0.882755	1
A4U42_05770	D._solani_IPO_22	complement(1361694..1362515)	93.7436	0.646635	1.56551	5.94711e-05	0.000633433	0.257807
A4U42_05775	D._solani_IPO_22	complement(1362786..1363703)	37.0372	-0.238727	-1.17995	0.28554	0.452914	1
ispH	D._solani_IPO_22	complement(1363776..1364726)	215.167	0.368548	1.29105	0.0224005	0.073343	1
A4U42_05785	D._solani_IPO_22	complement(1364707..1365180)	234.192	0.273542	1.20877	0.12487	0.252032	1
lspA	D._solani_IPO_22	complement(1365184..1365690)	311.152	-0.368976	-1.29144	0.0357832	0.104458	1
ileS	D._solani_IPO_22	complement(1365690..1368515)	658.06	-0.462147	-1.37759	0.00667989	0.0301012	1
A4U42_05800	D._solani_IPO_22	complement(1368550..1369491)	530.706	-0.49404	-1.40838	0.00195324	0.0117438	1
rpsT	D._solani_IPO_22	1369886..1370149	10307.8	-0.917249	-1.88851	3.91754e-06	5.40845e-05	0.0169825
nhaR	D._solani_IPO_22	complement(1370227..1371117)	91.1248	-0.583023	-1.49799	0.000600432	0.00448632	1
nhaA	D._solani_IPO_22	complement(1371149..1372276)	96.6652	-0.395399	-1.31531	0.0208295	0.0693087	1
A4U42_05820	D._solani_IPO_22	complement(1372552..1373685)	1056.49	0.0765028	1.05446	0.682689	0.79279	1
dnaK	D._solani_IPO_22	complement(1373796..1375706)	2254.94	0.165689	1.1217	0.452894	0.612764	1
Dsol104	D._solani_IPO_22	complement(1375969..1376063)	381.971	-0.461609	-1.37708	0.103223	0.22155	1
A4U42_05830	D._solani_IPO_22	1376093..1376665	636.996	-0.324429	-1.25217	0.0895743	0.199737	1
A4U42_05835	D._solani_IPO_22	complement(1376765..1378084)	45.114	0.180009	1.13289	0.259246	0.42634	1
mogA	D._solani_IPO_22	complement(1378213..1378800)	81.4086	0.348267	1.27303	0.0646422	0.158408	1
A4U42_05845	D._solani_IPO_22	1379228..1380370	19.6175	0.107092	1.07705	0.580333	0.715377	1
A4U42_05850	D._solani_IPO_22	complement(1380401..1381354)	440.166	0.466435	1.38169	0.00247561	0.0140652	1
A4U42_05855	D._solani_IPO_22	1381658..1382437	16.4742	1.26507	2.40339	3.7048e-06	5.13109e-05	0.0160603
A4U42_05860	D._solani_IPO_22	complement(1382578..1383867)	196.151	0.0428697	1.03016	0.794696	0.869713	1
A4U42_05865	D._solani_IPO_22	complement(1383871..1384800)	175.448	-0.00854412	-1.00594	0.960506	0.974476	1
thrA	D._solani_IPO_22	complement(1384803..1387259)	106.332	0.166426	1.12227	0.312918	0.48274	1
Dsol105	D._solani_IPO_22	complement(1387416..1387528)	30.6141	-0.606982	-1.52307	0.110401	0.231425	1
A4U42_05875	D._solani_IPO_22	complement(1387690..1388391)	27.701	-0.189745	-1.14056	0.351216	0.516459	1
Dsol106	D._solani_IPO_22	1388609..1388880	257.15	0.204182	1.15203	0.307737	0.477175	1
A4U42_05880	D._solani_IPO_22	1388954..1389670	248.219	0.160301	1.11752	0.339042	0.507477	1
A4U42_05885	D._solani_IPO_22	complement(1389747..1390223)	133.859	-0.182408	-1.13478	0.2367	0.399569	1
A4U42_05890	D._solani_IPO_22	1390426..1391292	74.5495	0.649355	1.56847	0.000210329	0.00188774	0.911778
A4U42_05895	D._solani_IPO_22	complement(1391289..1391939)	34.8311	-0.0293748	-1.02057	0.891037	0.935485	1
yjjX	D._solani_IPO_22	1391991..1392530	151.035	-0.135811	-1.09871	0.38222	0.548177	1
A4U42_05905	D._solani_IPO_22	complement(1392545..1392877)	115.176	-0.419862	-1.3378	0.0393816	0.110426	1
A4U42_05910	D._solani_IPO_22	complement(1393079..1395010)	33.97	0.122033	1.08827	0.50249	0.657031	1
A4U42_05915	D._solani_IPO_22	1395471..1397135	326.207	0.426091	1.34359	0.00665569	0.0300233	1
Dsol107	D._solani_IPO_22	complement(1397124..1397285)	8.18886	0.409865	1.32856	0.384334	0.549501	1
A4U42_05920	D._solani_IPO_22	complement(1397329..1399035)	16.0307	0.0456977	1.03218	0.802378	0.874827	1
A4U42_05925	D._solani_IPO_22	complement(1399314..1400231)	7.61069	0.153188	1.11202	0.539273	0.685233	1
A4U42_05930	D._solani_IPO_22	1400342..1401343	8.66833	0.31709	1.24582	0.213945	0.372905	1
A4U42_05935	D._solani_IPO_22	complement(1401431..1402663)	90.5902	0.111828	1.0806	0.522205	0.673537	1
A4U42_05940	D._solani_IPO_22	complement(1402967..1403629)	124.512	0.028964	1.02028	0.857826	0.913006	1
A4U42_05945	D._solani_IPO_22	1403825..1404718	39.009	0.409333	1.32807	0.0430421	0.118174	1
A4U42_05950	D._solani_IPO_22	complement(1404769..1405497)	67.4644	-0.332137	-1.25888	0.0740169	0.173555	1
A4U42_05955	D._solani_IPO_22	complement(1405656..1406471)	64.3589	-0.218252	-1.16332	0.239769	0.404121	1
A4U42_05960	D._solani_IPO_22	complement(1406612..1407496)	76.9731	0.505902	1.42001	0.00176405	0.0108163	1
A4U42_05965	D._solani_IPO_22	complement(1407588..1408664)	1089.49	-0.0594675	-1.04208	0.729607	0.82624	1
A4U42_05970	D._solani_IPO_22	complement(1408851..1410014)	581.709	0.23363	1.17579	0.170293	0.316834	1
gapA	D._solani_IPO_22	complement(1410082..1411098)	224.518	-0.156661	-1.1147	0.319964	0.490468	1
A4U42_05980	D._solani_IPO_22	complement(1411424..1413418)	589.257	-0.069255	-1.04917	0.689345	0.797095	1
A4U42_05985	D._solani_IPO_22	complement(1413847..1415040)	185.038	-0.0662437	-1.04699	0.66811	0.782967	1
A4U42_05990	D._solani_IPO_22	complement(1415271..1417247)	288.476	0.0370164	1.02599	0.815855	0.884625	1
A4U42_05995	D._solani_IPO_22	1417575..1417916	401.486	-0.314849	-1.24388	0.0658029	0.160436	1
A4U42_06000	D._solani_IPO_22	1418157..1419311	746.041	0.19383	1.1438	0.29596	0.464513	1
A4U42_06005	D._solani_IPO_22	1419423..1419935	10.2823	0.216066	1.16156	0.489962	0.646571	1
A4U42_06010	D._solani_IPO_22	1420035..1420733	141.742	-0.230614	-1.17333	0.138033	0.271618	1
Dsol068	D._solani_IPO_22	complement(1420782..1420923)	95.4586	-0.440025	-1.35663	0.0396636	0.111002	1
A4U42_06015	D._solani_IPO_22	1421060..1421794	127.266	-0.181897	-1.13437	0.270416	0.438226	1
A4U42_06020	D._solani_IPO_22	1421806..1422759	341.717	-0.162849	-1.1195	0.271978	0.439269	1
A4U42_06025	D._solani_IPO_22	1422864..1423427	120.873	0.0589387	1.0417	0.740095	0.835227	1
A4U42_06030	D._solani_IPO_22	1423427..1423858	105.181	-0.204332	-1.15215	0.229676	0.391678	1
A4U42_06035	D._solani_IPO_22	complement(1423937..1424941)	420.124	-0.0545652	-1.03855	0.70162	0.805274	1
A4U42_06040	D._solani_IPO_22	1425112..1426494	245.366	-0.288509	-1.22138	0.0699877	0.166702	1
A4U42_06045	D._solani_IPO_22	complement(1426599..1427897)	1140.53	-0.312309	-1.24169	0.0792809	0.182228	1
A4U42_06050	D._solani_IPO_22	complement(1427997..1428197)	80.6759	-0.311887	-1.24133	0.200134	0.355274	1
A4U42_06055	D._solani_IPO_22	complement(1428260..1429255)	663.869	-0.0969057	-1.06948	0.55681	0.698833	1
A4U42_06060	D._solani_IPO_22	complement(1429259..1430521)	305.618	0.199349	1.14818	0.205543	0.362434	1
A4U42_06065	D._solani_IPO_22	complement(1430594..1431874)	638.897	-0.165804	-1.12179	0.312567	0.482657	1
hfq	D._solani_IPO_22	complement(1431964..1432263)	1898	-0.357776	-1.28145	0.0255305	0.0813654	1
miaA	D._solani_IPO_22	complement(1432391..1433332)	657.063	-0.216671	-1.16205	0.183576	0.332832	1
A4U42_06080	D._solani_IPO_22	complement(1433325..1435259)	165.148	-0.438647	-1.35533	0.00769438	0.0331892	1
A4U42_06085	D._solani_IPO_22	complement(1435287..1436981)	136.635	-0.547887	-1.46194	0.000210977	0.00188964	0.914587
A4U42_06090	D._solani_IPO_22	complement(1436978..1437460)	121.838	-0.63843	-1.55663	0.000173029	0.00158245	0.75008
A4U42_06095	D._solani_IPO_22	complement(1437457..1438998)	48.2836	-0.19284	-1.14301	0.30777	0.477175	1
A4U42_06100	D._solani_IPO_22	complement(1439105..1439719)	6.48013	0.377203	1.29882	0.220495	0.379907	1
A4U42_06105	D._solani_IPO_22	1439869..1441008	29.5324	0.588341	1.50352	0.00240479	0.013753	1
A4U42_06110	D._solani_IPO_22	complement(1441291..1441366)	278.334	-1.31487	-2.4878	0.00027317	0.00234494	1
Dsol108	D._solani_IPO_22	complement(1441566..1441651)	7.07111	-0.235013	-1.17692	0.764976	0.850737	1
cpsB_1	D._solani_IPO_22	1442004..1443401	390.425	0.215968	1.16148	0.214174	0.372905	1
A4U42_06120	D._solani_IPO_22	1443426..1444799	545.844	0.298031	1.22947	0.0854028	0.193529	1
A4U42_06125	D._solani_IPO_22	1444835..1445953	902.162	1.03473	2.04873	9.76392e-09	2.12507e-07	4.23266e-05
A4U42_06130	D._solani_IPO_22	1446003..1446791	503.99	-0.287605	-1.22061	0.0775375	0.179554	1
A4U42_06135	D._solani_IPO_22	1446795..1447526	495	-0.0951776	-1.0682	0.560055	0.701485	1
A4U42_06140	D._solani_IPO_22	1447537..1448475	609.922	-0.157216	-1.11513	0.343263	0.510304	1
A4U42_06145	D._solani_IPO_22	1448472..1449671	570.752	-0.0459267	-1.03235	0.783191	0.863204	1
A4U42_06150	D._solani_IPO_22	1449723..1450850	243.668	-0.22694	-1.17035	0.161491	0.306179	1
A4U42_06155	D._solani_IPO_22	complement(1450896..1451822)	59.764	0.370752	1.29303	0.0329894	0.0986724	1
A4U42_06160	D._solani_IPO_22	complement(1451950..1452025)	95.9727	-1.45281	-2.73741	1.20592e-05	0.000148092	0.0522764
A4U42_06165	D._solani_IPO_22	1452725..1453399	20.8775	1.45734	2.74601	6.2009e-05	0.000657235	0.268809
A4U42_06170	D._solani_IPO_22	complement(1453377..1454378)	3.15291	1.47008	2.77036	0.00391689	0.0200631	1
A4U42_06175	D._solani_IPO_22	1454822..1456198	1.968	-0.319466	-1.24787	0.44564	0.604312	1
A4U42_06180	D._solani_IPO_22	1456234..1457136	2.11406	-0.199308	-1.14815	0.637045	0.759304	1
A4U42_06185	D._solani_IPO_22	1457182..1458129	3.13204	0.00601571	1.00418	0.984717	0.990659	1
A4U42_06190	D._solani_IPO_22	1458159..1458689	2.17047	-0.182954	-1.13521	0.752897	0.842796	1
A4U42_06195	D._solani_IPO_22	1458694..1459635	0.898231	-0.115391	-1.08327	0.84601	0.905768	1
A4U42_06200	D._solani_IPO_22	1459654..1460472	4.08874	-0.0781662	-1.05568	0.798396	0.872239	1
A4U42_06205	D._solani_IPO_22	complement(1460558..1461568)	185.317	-3.49866	-11.3032	1.06001e-09	2.70303e-08	4.59515e-06
Dsol096	D._solani_IPO_22	complement(1461629..1461776)	303.155	0.57352	1.48815	0.0135042	0.0502927	1
A4U42_06210	D._solani_IPO_22	complement(1461831..1462256)	283.107	-0.730998	-1.65979	0.000482926	0.00371185	1
A4U42_06215	D._solani_IPO_22	complement(1462378..1462863)	126.826	-0.733085	-1.66219	0.0566838	0.143867	1
A4U42_06220	D._solani_IPO_22	complement(1463016..1464539)	0.884532	-0.356166	-1.28002	0.495431	0.651606	1
A4U42_06225	D._solani_IPO_22	complement(1465076..1466527)	0.868829	0.162957	1.11958	0.74536	0.838385	1
A4U42_06230	D._solani_IPO_22	complement(1466524..1467855)	1.2573	0.144909	1.10566	0.699552	0.804179	1
A4U42_06235	D._solani_IPO_22	1468016..1468912	14.357	-0.125634	-1.09099	0.597942	0.728316	1
A4U42_06240	D._solani_IPO_22	complement(1469089..1470759)	21.876	-1.12956	-2.18791	0.000143517	0.00135249	0.622147
A4U42_06245	D._solani_IPO_22	complement(1471097..1471621)	0.616771	0.696899	1.62102	0.500363	0.655911	1
A4U42_06250	D._solani_IPO_22	complement(1471621..1473018)	0.536029	0.0745333	1.05302	0.90129	0.941783	1
A4U42_06255	D._solani_IPO_22	complement(1473263..1474834)	2.5635	-0.209566	-1.15634	0.509657	0.663075	1
A4U42_06260	D._solani_IPO_22	complement(1474831..1476360)	2.31964	-0.824343	-1.77073	0.0157963	0.0566394	1
A4U42_06265	D._solani_IPO_22	1476816..1477346	1.93318	0.698474	1.62279	0.220064	0.379467	1
A4U42_06270	D._solani_IPO_22	1477635..1478999	8.58607	0.675875	1.59757	0.0156458	0.0562859	1
A4U42_06275	D._solani_IPO_22	1479185..1479625	8.56884	1.42432	2.68388	0.000330156	0.00274264	1
A4U42_06280	D._solani_IPO_22	complement(1479633..1480445)	3.16223	0.0580503	1.04106	0.876661	0.9259	1
A4U42_06285	D._solani_IPO_22	complement(1480442..1480885)	2.66375	0.17005	1.1251	0.736171	0.832152	1
A4U42_06290	D._solani_IPO_22	complement(1480869..1481138)	2.07916	0.64709	1.56601	0.443001	0.602519	1
A4U42_06295	D._solani_IPO_22	complement(1481143..1482291)	2.64241	0.452841	1.36873	0.258999	0.426211	1
A4U42_06300	D._solani_IPO_22	complement(1482304..1483548)	2.27149	0.482156	1.39683	0.160123	0.303778	1
A4U42_06305	D._solani_IPO_22	complement(1483584..1484411)	2.55091	0.690193	1.6135	0.105299	0.224953	1
A4U42_06310	D._solani_IPO_22	1485212..1485394	5.18658	0.976758	1.96804	0.181533	0.330365	1
A4U42_06315	D._solani_IPO_22	complement(1485622..1486089)	1.43034	-0.594095	-1.50953	0.431517	0.592533	1
A4U42_06320	D._solani_IPO_22	complement(1486076..1487461)	1.46554	-0.172443	-1.12697	0.680026	0.791386	1
A4U42_06325	D._solani_IPO_22	complement(1487472..1488845)	1.88483	-0.448559	-1.36468	0.270934	0.438574	1
A4U42_06330	D._solani_IPO_22	1489185..1490777	2.45409	0.791716	1.73113	0.0100614	0.0406078	1
A4U42_06335	D._solani_IPO_22	1491032..1491403	3.15477	0.182328	1.13471	0.739271	0.834567	1
A4U42_06340	D._solani_IPO_22	complement(1491495..1492157)	2.37093	-0.137737	-1.10018	0.756262	0.844151	1
A4U42_06345	D._solani_IPO_22	complement(1492170..1492388)	2.34947	0.335329	1.26167	0.62932	0.753411	1
A4U42_06350	D._solani_IPO_22	complement(1492490..1494058)	2.19991	1.04476	2.06302	0.00542496	0.0257019	1
A4U42_06355	D._solani_IPO_22	complement(1494143..1495591)	2.36453	0.334842	1.26124	0.368651	0.534661	1
nifH	D._solani_IPO_22	complement(1495652..1496533)	2.01462	-0.146501	-1.10688	0.716298	0.816316	1
A4U42_06365	D._solani_IPO_22	complement(1496943..1497689)	0.907824	2.13969	4.40666	0.0466242	0.125149	1
A4U42_06370	D._solani_IPO_22	1498386..1501895	2.02629	0.35423	1.2783	0.161879	0.306452	1
A4U42_06375	D._solani_IPO_22	complement(1501995..1502711)	18.7616	0.774504	1.7106	0.00401473	0.0204031	1
A4U42_06380	D._solani_IPO_22	complement(1502763..1503893)	24.5129	0.89786	1.8633	0.000219629	0.00195101	0.952091
A4U42_06385	D._solani_IPO_22	complement(1503962..1505833)	33.1949	0.499221	1.41345	0.00527723	0.0251393	1
A4U42_06390	D._solani_IPO_22	complement(1505991..1507436)	22.8046	0.902472	1.86927	1.20304e-05	0.000148092	0.0521519
A4U42_06395	D._solani_IPO_22	complement(1507464..1508291)	32.3813	1.1605	2.23535	1.88395e-07	3.26677e-06	0.000816693
A4U42_06400	D._solani_IPO_22	complement(1508373..1525298)	13.43	0.5009	1.4151	0.00216415	0.0126266	1
A4U42_06405	D._solani_IPO_22	complement(1525408..1532484)	9.85034	0.95862	1.94345	9.139e-07	1.44064e-05	0.00396176
A4U42_06410	D._solani_IPO_22	complement(1532598..1532957)	21.0143	1.37932	2.60145	3.96167e-05	0.000439228	0.171738
A4U42_06415	D._solani_IPO_22	complement(1532957..1534123)	19.1585	1.2319	2.34876	1.17954e-06	1.81323e-05	0.00511332
A4U42_06420	D._solani_IPO_22	complement(1534149..1534418)	26.3236	1.3934	2.62697	0.000134439	0.00129223	0.582794
A4U42_06425	D._solani_IPO_22	complement(1534482..1555175)	13.2819	0.511382	1.42542	0.00208996	0.0122598	1
A4U42_06430	D._solani_IPO_22	complement(1555168..1556301)	10.4322	0.0666447	1.04728	0.756174	0.844151	1
A4U42_06435	D._solani_IPO_22	complement(1556298..1563920)	11.2561	0.651838	1.57117	0.000342393	0.00282719	1
A4U42_06440	D._solani_IPO_22	complement(1563927..1565231)	6.52762	1.02795	2.03913	6.67414e-05	0.000700543	0.289324
A4U42_06445	D._solani_IPO_22	complement(1565295..1576847)	7.85435	0.682353	1.60475	0.000169939	0.00155748	0.736687
A4U42_06450	D._solani_IPO_22	1577931..1578182	21.4066	1.70259	3.25486	0.000125188	0.00121136	0.542689
A4U42_06455	D._solani_IPO_22	1578246..1579502	18.8049	0.876437	1.83584	8.15316e-05	0.000831622	0.35344
A4U42_06460	D._solani_IPO_22	1579534..1580796	7.19052	1.05391	2.07615	0.000290647	0.00247536	1
A4U42_06465	D._solani_IPO_22	1580787..1581575	14.3567	0.767806	1.70268	0.00374347	0.0194669	1
A4U42_06470	D._solani_IPO_22	1581581..1582330	11.2225	1.43085	2.69606	0.000100792	0.00099985	0.436935
A4U42_06475	D._solani_IPO_22	complement(1582447..1583055)	15.6991	1.9512	3.86697	1.02759e-05	0.000129412	0.0445459
A4U42_06480	D._solani_IPO_22	1583935..1584123	12.3821	-0.139	-1.10114	0.697989	0.803655	1
A4U42_06485	D._solani_IPO_22	complement(1584212..1584287)	54.7309	-0.591719	-1.50704	0.182438	0.331463	1
A4U42_06490	D._solani_IPO_22	complement(1584470..1585012)	264.418	-0.399735	-1.31927	0.0133764	0.0500318	1
A4U42_06495	D._solani_IPO_22	1585147..1586196	66.5219	0.229024	1.17204	0.195731	0.349174	1
A4U42_06500	D._solani_IPO_22	1586267..1587181	108.74	0.431894	1.349	0.0544009	0.139957	1
A4U42_06505	D._solani_IPO_22	1587211..1590534	45.5833	-0.0328023	-1.023	0.863605	0.917529	1
A4U42_06510	D._solani_IPO_22	complement(1590636..1591613)	253.22	-0.263389	-1.2003	0.131529	0.261972	1
A4U42_06515	D._solani_IPO_22	1592083..1593879	69.3117	0.216577	1.16197	0.223511	0.384187	1
A4U42_06520	D._solani_IPO_22	1593872..1594606	59.4069	0.133498	1.09695	0.493765	0.650599	1
A4U42_06525	D._solani_IPO_22	1594619..1595014	64.3273	0.138543	1.10079	0.51153	0.664713	1
A4U42_06530	D._solani_IPO_22	1595029..1595385	81.7612	-0.0106124	-1.00738	0.957143	0.973766	1
A4U42_06535	D._solani_IPO_22	complement(1595770..1596123)	141.613	-0.589503	-1.50473	0.00213358	0.0124819	1
A4U42_06540	D._solani_IPO_22	complement(1596279..1596845)	3153.03	-0.397243	-1.31699	0.0314629	0.0947823	1
A4U42_06545	D._solani_IPO_22	1596886..1597929	165.041	-0.302105	-1.23294	0.123864	0.250677	1
A4U42_06550	D._solani_IPO_22	complement(1597981..1598325)	349.36	-0.243055	-1.1835	0.155262	0.297157	1
A4U42_06555	D._solani_IPO_22	1598592..1599728	48.5215	-0.108	-1.07773	0.522985	0.674277	1
pgi	D._solani_IPO_22	complement(1599819..1601468)	210.54	-0.177746	-1.13112	0.260642	0.428148	1
A4U42_06565	D._solani_IPO_22	1602021..1603385	69.5271	-0.0296626	-1.02077	0.88224	0.929634	1
A4U42_06570	D._solani_IPO_22	1603635..1604675	1.4035	-0.0722866	-1.05138	0.87235	0.922842	1
A4U42_06575	D._solani_IPO_22	complement(1604723..1606369)	24.7975	-0.185391	-1.13713	0.322484	0.492763	1
Dsol109	D._solani_IPO_22	complement(1606586..1606663)	3.47409	-0.139723	-1.10169	0.887771	0.933193	1
A4U42_06580	D._solani_IPO_22	1606681..1608135	7.97177	-0.151151	-1.11045	0.590879	0.723447	1
metH	D._solani_IPO_22	complement(1608203..1611886)	53.6566	-0.290366	-1.22295	0.0624369	0.154338	1
A4U42_06590	D._solani_IPO_22	1612051..1612878	46.7977	0.180512	1.13329	0.340972	0.508292	1
aceK	D._solani_IPO_22	complement(1612888..1614645)	12.0392	-0.169285	-1.1245	0.383742	0.548836	1
A4U42_06600	D._solani_IPO_22	complement(1614721..1616028)	7.99244	0.0200176	1.01397	0.928339	0.959092	1
A4U42_06605	D._solani_IPO_22	complement(1616052..1617650)	10.0763	0.120689	1.08725	0.589422	0.722292	1
A4U42_06610	D._solani_IPO_22	complement(1617954..1618883)	27.6391	0.269892	1.20572	0.244261	0.409304	1
A4U42_06615	D._solani_IPO_22	1619050..1619268	15.7204	-0.752852	-1.68512	0.105683	0.2253	1
rrf_4	D._solani_IPO_22	complement(1619289..1619404)	0	#N/A	#N/A	#N/A	#N/A	#N/A
A4U42_06625	D._solani_IPO_22	complement(1619496..1622431)	741.732	4.52763	23.0649	7.07312e-24	4.44377e-22	3.0662e-20
A4U42_06630	D._solani_IPO_22	complement(1622617..1622692)	47.5639	-0.202722	-1.15087	0.55923	0.700857	1
A4U42_06635	D._solani_IPO_22	complement(1622774..1624322)	29899.4	5.00103	32.0229	2.44083e-27	1.79339e-25	1.0581e-23
A4U42_06640	D._solani_IPO_22	1624786..1625331	60.9729	-0.106905	-1.07692	0.578055	0.71433	1
A4U42_06645	D._solani_IPO_22	complement(1625350..1625619)	114.155	-0.409522	-1.32825	0.0357184	0.104449	1
A4U42_06650	D._solani_IPO_22	complement(1625616..1626443)	151.132	-0.4719	-1.38693	0.0101699	0.0409725	1
A4U42_06655	D._solani_IPO_22	complement(1626462..1627031)	265.588	-0.411818	-1.33036	0.0330046	0.0986724	1
A4U42_06660	D._solani_IPO_22	1627132..1627596	241.39	-0.346025	-1.27105	0.079674	0.183035	1
A4U42_06665	D._solani_IPO_22	complement(1627604..1628077)	259.777	-0.401638	-1.32101	0.0425229	0.117326	1
A4U42_06670	D._solani_IPO_22	complement(1628049..1629182)	28.3633	-0.024655	-1.01724	0.921394	0.954191	1
A4U42_06675	D._solani_IPO_22	1629295..1629804	445.982	-0.0323669	-1.02269	0.836115	0.898948	1
fmt	D._solani_IPO_22	1629842..1630783	149.412	0.136715	1.0994	0.459627	0.620131	1
A4U42_06685	D._solani_IPO_22	1630844..1632139	108.996	0.592711	1.50808	0.000973108	0.00666418	1
trkA	D._solani_IPO_22	1632190..1633566	148.274	-0.0731134	-1.05198	0.614907	0.741687	1
mscL	D._solani_IPO_22	1633670..1634095	301.279	-0.610137	-1.5264	0.00047559	0.00366196	1
A4U42_06700	D._solani_IPO_22	complement(1634113..1634316)	56.1311	-0.0557607	-1.03941	0.791191	0.868088	1
A4U42_06705	D._solani_IPO_22	complement(1634387..1634764)	95.7846	-0.552964	-1.4671	0.0059407	0.0275432	1
rplQ	D._solani_IPO_22	complement(1634898..1635290)	10691.4	-0.706842	-1.63223	0.000787661	0.0055884	1
A4U42_06715	D._solani_IPO_22	complement(1635331..1636320)	12192.5	-0.046079	-1.03246	0.826744	0.893301	1
A4U42_06720	D._solani_IPO_22	complement(1636346..1636966)	6738.56	0.178046	1.13135	0.458007	0.61833	1
A4U42_06725	D._solani_IPO_22	complement(1636997..1637386)	2784.72	0.509476	1.42353	0.0506641	0.13327	1
A4U42_06730	D._solani_IPO_22	complement(1637403..1637759)	7932.66	0.355011	1.27899	0.121365	0.246887	1
A4U42_06735	D._solani_IPO_22	1637827..1638051	7894.06	-0.65033	-1.56953	0.00035268	0.00288726	1
secY	D._solani_IPO_22	complement(1638058..1639389)	6684.46	0.342052	1.26756	0.0897792	0.199737	1
A4U42_06745	D._solani_IPO_22	complement(1639397..1639831)	4568.64	0.340515	1.26621	0.0894796	0.199708	1
rpmD	D._solani_IPO_22	complement(1639835..1640014)	4639	-0.0732837	-1.05211	0.707104	0.810282	1
A4U42_06755	D._solani_IPO_22	complement(1640021..1640521)	5433.22	0.500687	1.41489	0.0257881	0.0819521	1
A4U42_06760	D._solani_IPO_22	complement(1640536..1640889)	5428.72	0.230382	1.17315	0.300513	0.469788	1
A4U42_06765	D._solani_IPO_22	complement(1640899..1641432)	7937.24	0.383713	1.3047	0.131238	0.26157	1
A4U42_06770	D._solani_IPO_22	complement(1641446..1641838)	5223.93	0.68698	1.60991	0.00611337	0.0281711	1
rpsN	D._solani_IPO_22	complement(1641872..1642177)	6522.29	1.30144	2.46475	2.27576e-06	3.27755e-05	0.00986543
A4U42_06780	D._solani_IPO_22	complement(1642191..1642730)	8313.71	0.761744	1.69554	0.00735066	0.0320575	1
rplX	D._solani_IPO_22	complement(1642745..1643059)	8149.74	0.0277252	1.0194	0.899508	0.94068	1
A4U42_06790	D._solani_IPO_22	complement(1643070..1643441)	15523.4	0.0175605	1.01225	0.940367	0.965993	1
A4U42_06795	D._solani_IPO_22	complement(1643606..1643860)	9866.83	-0.411386	-1.32996	0.0323957	0.0971871	1
A4U42_06800	D._solani_IPO_22	complement(1643860..1644051)	8604.9	-0.530561	-1.44449	0.00404692	0.0204946	1
A4U42_06805	D._solani_IPO_22	complement(1644051..1644461)	11112.4	0.014064	1.0098	0.943495	0.967866	1
A4U42_06810	D._solani_IPO_22	complement(1644474..1645175)	9719.13	0.000659826	1.00046	0.997273	0.998424	1
rplV	D._solani_IPO_22	complement(1645193..1645525)	9354.66	-0.0236332	-1.01652	0.903302	0.942661	1
A4U42_06820	D._solani_IPO_22	complement(1645540..1645818)	5419.2	0.178463	1.13168	0.35644	0.522369	1
A4U42_06825	D._solani_IPO_22	complement(1645835..1646656)	8129.94	0.0816537	1.05823	0.680991	0.791775	1
rplW	D._solani_IPO_22	complement(1646675..1646977)	11946.4	-0.526718	-1.44065	0.00918446	0.0377748	1
rplD	D._solani_IPO_22	complement(1646974..1647579)	10683.8	-0.257213	-1.19517	0.233581	0.396466	1
A4U42_06840	D._solani_IPO_22	complement(1647590..1648219)	11096.3	-0.123183	-1.08914	0.574479	0.71194	1
rpsJ	D._solani_IPO_22	complement(1648252..1648563)	12262.4	0.0556465	1.03932	0.793471	0.869708	1
A4U42_06850	D._solani_IPO_22	complement(1648861..1649334)	200.838	0.424765	1.34235	0.00988223	0.0401118	1
A4U42_06855	D._solani_IPO_22	complement(1649409..1649603)	76.0756	-0.0553276	-1.0391	0.819577	0.887582	1
tuf_1	D._solani_IPO_22	complement(1649732..1650916)	10761	-0.396678	-1.31647	0.0431231	0.118316	1
fusA	D._solani_IPO_22	complement(1650988..1653102)	9274.12	-0.285002	-1.21841	0.149968	0.289529	1
A4U42_06870	D._solani_IPO_22	complement(1653195..1653665)	11228.1	-0.446443	-1.36268	0.0387916	0.10948	1
A4U42_06875	D._solani_IPO_22	complement(1653762..1654136)	11502.8	-0.344544	-1.26975	0.112727	0.23516	1
A4U42_06880	D._solani_IPO_22	complement(1654269..1654556)	32.7163	0.403291	1.32252	0.109853	0.23106	1
A4U42_06885	D._solani_IPO_22	complement(1654568..1654927)	54.6599	-0.0815026	-1.05812	0.66723	0.782667	1
A4U42_06890	D._solani_IPO_22	complement(1654944..1655333)	56.5558	0.310423	1.24007	0.119159	0.244232	1
A4U42_06895	D._solani_IPO_22	complement(1655333..1656055)	91.0087	0.325947	1.25349	0.0404518	0.112843	1
A4U42_06900	D._solani_IPO_22	1656238..1657881	13.4212	0.431497	1.34863	0.0557856	0.142421	1
A4U42_06905	D._solani_IPO_22	1657878..1658546	29.8447	0.60342	1.51931	0.00389344	0.0199741	1
A4U42_06910	D._solani_IPO_22	1658543..1659634	12.2288	0.630143	1.54772	0.0069893	0.0310437	1
A4U42_06915	D._solani_IPO_22	complement(1659768..1660538)	14.1555	0.247998	1.18756	0.339838	0.507707	1
A4U42_06920	D._solani_IPO_22	complement(1660535..1661515)	4.33871	0.153175	1.11201	0.582483	0.716941	1
A4U42_06925	D._solani_IPO_22	complement(1661512..1662399)	3.46853	0.126126	1.09136	0.695887	0.802092	1
A4U42_06930	D._solani_IPO_22	complement(1662419..1663213)	3.27923	0.0994998	1.0714	0.79257	0.869016	1
A4U42_06935	D._solani_IPO_22	complement(1663217..1664179)	3.19094	-0.297102	-1.22867	0.460883	0.621053	1
A4U42_06940	D._solani_IPO_22	1664326..1665684	19.9403	-0.437991	-1.35472	0.0390659	0.11004	1
A4U42_06945	D._solani_IPO_22	complement(1665868..1666674)	1059.94	0.141132	1.10277	0.357655	0.523795	1
A4U42_06950	D._solani_IPO_22	1666888..1667106	65.4156	-0.572064	-1.48665	0.0156023	0.0562228	1
A4U42_06955	D._solani_IPO_22	complement(1667152..1668195)	4.40535	0.16857	1.12394	0.583201	0.717417	1
A4U42_06960	D._solani_IPO_22	complement(1668347..1669363)	2.48397	0.265041	1.20167	0.473561	0.633126	1
A4U42_06965	D._solani_IPO_22	1669786..1671153	2.07391	0.330059	1.25706	0.348157	0.515182	1
A4U42_06970	D._solani_IPO_22	complement(1671207..1672016)	17.8939	0.622493	1.53953	0.00774106	0.0333242	1
A4U42_06975	D._solani_IPO_22	1672617..1673867	5.96305	0.991594	1.98838	0.000367618	0.00297318	1
A4U42_06980	D._solani_IPO_22	complement(1673947..1674531)	1508.75	-0.228728	-1.1718	0.172468	0.319508	1
A4U42_06985	D._solani_IPO_22	complement(1674668..1674862)	136.83	-0.745609	-1.67668	9.93469e-05	0.000991696	0.430669
A4U42_06990	D._solani_IPO_22	complement(1674931..1676736)	106.493	-0.369844	-1.29221	0.0143184	0.0524684	1
A4U42_06995	D._solani_IPO_22	complement(1676740..1677291)	156.894	-0.883468	-1.84481	5.66941e-07	9.2743e-06	0.00245769
A4U42_07000	D._solani_IPO_22	1677416..1679335	186.912	-0.37583	-1.29759	0.0165358	0.0584856	1
A4U42_07005	D._solani_IPO_22	complement(1679398..1680003)	36.4138	-0.0591459	-1.04185	0.781414	0.862381	1
A4U42_07010	D._solani_IPO_22	1680123..1681121	31.7658	-0.268031	-1.20416	0.158857	0.30164	1
A4U42_07015	D._solani_IPO_22	1681118..1681354	24.1123	-0.803406	-1.74522	0.00956697	0.0390557	1
A4U42_07020	D._solani_IPO_22	1681482..1682351	20.7306	0.216982	1.1623	0.320391	0.490776	1
A4U42_07025	D._solani_IPO_22	complement(1682396..1682803)	72.5904	0.19884	1.14777	0.290562	0.458655	1
Dsol110	D._solani_IPO_22	1682875..1682963	11.9954	-0.311682	-1.24115	0.65268	0.772207	1
Ds111	D._solani_IPO_22	complement(1682886..1683028)	584.056	0.879739	1.84004	5.32447e-06	7.10202e-05	0.0230816
A4U42_07030	D._solani_IPO_22	1683246..1683878	721.952	0.319021	1.24748	0.0714825	0.169529	1
argD	D._solani_IPO_22	complement(1683952..1685175)	99.8897	-0.219233	-1.16411	0.180829	0.329506	1
A4U42_07040	D._solani_IPO_22	complement(1685296..1685871)	39.5377	-0.309699	-1.23945	0.0956713	0.209251	1
A4U42_07045	D._solani_IPO_22	complement(1686118..1687323)	1.40852	0.423959	1.3416	0.337675	0.506494	1
A4U42_07050	D._solani_IPO_22	complement(1688562..1690526)	6.49769	0.403381	1.3226	0.0619569	0.153476	1
A4U42_07055	D._solani_IPO_22	complement(1691012..1691638)	1.21232	0.523515	1.43745	0.410716	0.572309	1
A4U42_07060	D._solani_IPO_22	complement(1691849..1692991)	2.28858	-0.0980693	-1.07034	0.804499	0.875536	1
A4U42_07065	D._solani_IPO_22	complement(1692988..1694277)	2.28475	0.432806	1.34986	0.243891	0.409001	1
A4U42_07070	D._solani_IPO_22	complement(1694274..1695305)	1.70827	-0.325889	-1.25344	0.550975	0.693719	1
A4U42_07075	D._solani_IPO_22	complement(1695307..1696677)	1.04782	0.67863	1.60062	0.123088	0.24934	1
A4U42_07080	D._solani_IPO_22	1697136..1698263	16.7406	1.54856	2.92525	2.8375e-07	4.78621e-06	0.00123006
A4U42_07085	D._solani_IPO_22	1698806..1699930	61.5496	2.38725	5.2316	7.9617e-18	3.92204e-16	3.4514e-14
A4U42_07090	D._solani_IPO_22	1700116..1701378	18.8812	1.19436	2.28843	2.45562e-09	5.88127e-08	1.06451e-05
A4U42_07095	D._solani_IPO_22	complement(1701589..1702161)	479.753	0.00485342	1.00337	0.976715	0.984665	1
A4U42_07100	D._solani_IPO_22	complement(1702405..1703559)	17.8943	0.148788	1.10864	0.480816	0.638584	1
A4U42_07105	D._solani_IPO_22	complement(1703855..1704859)	459.259	-0.190728	-1.14134	0.178171	0.326999	1
A4U42_07110	D._solani_IPO_22	complement(1704861..1705559)	242.194	-0.613951	-1.53044	0.000418052	0.00329501	1
A4U42_07115	D._solani_IPO_22	complement(1705552..1706229)	357.996	-0.396276	-1.31611	0.00534801	0.0254486	1
A4U42_07120	D._solani_IPO_22	complement(1706366..1707193)	573.953	-0.472868	-1.38787	0.00132149	0.00856303	1
A4U42_07125	D._solani_IPO_22	complement(1707270..1708310)	261.334	-0.12632	-1.09151	0.43891	0.59958	1
aroB	D._solani_IPO_22	complement(1708445..1709530)	343.102	0.22712	1.1705	0.193518	0.34651	1
aroK	D._solani_IPO_22	complement(1709584..1710105)	553.375	0.465653	1.38094	0.0242292	0.0782666	1
Dsol112	D._solani_IPO_22	complement(1710244..1710297)	52.0212	-0.177495	-1.13092	0.673745	0.786234	1
hofQ	D._solani_IPO_22	complement(1710442..1711692)	16.749	0.0471248	1.0332	0.816975	0.885618	1
A4U42_07145	D._solani_IPO_22	complement(1711750..1712106)	10.7012	-0.395544	-1.31544	0.265239	0.432878	1
A4U42_07150	D._solani_IPO_22	complement(1712103..1712654)	9.73003	-0.531377	-1.44531	0.0887797	0.198596	1
A4U42_07155	D._solani_IPO_22	complement(1712657..1713214)	13.6666	-0.303926	-1.2345	0.266933	0.434693	1
A4U42_07160	D._solani_IPO_22	complement(1713208..1714137)	18.1176	0.0402039	1.02826	0.84202	0.902973	1
mrcA	D._solani_IPO_22	1714454..1717012	67.3592	-0.187612	-1.13888	0.290227	0.458336	1
nudE	D._solani_IPO_22	complement(1717165..1717716)	214.07	0.205645	1.1532	0.262264	0.429836	1
A4U42_07175	D._solani_IPO_22	1718139..1720268	75.8534	0.232696	1.17503	0.148531	0.288218	1
A4U42_07180	D._solani_IPO_22	1720412..1721116	72.5743	0.00418461	1.0029	0.982246	0.988604	1
A4U42_07185	D._solani_IPO_22	1721113..1721526	212.586	-0.452344	-1.36826	0.0233863	0.0759968	1
hslO	D._solani_IPO_22	1721552..1722424	292.837	0.00155218	1.00108	0.993705	0.996694	1
A4U42_07195	D._solani_IPO_22	1722673..1724292	42.9705	1.33757	2.52726	1.38873e-09	3.42307e-08	6.02016e-06
envZ	D._solani_IPO_22	complement(1724404..1725810)	103.42	0.229062	1.17207	0.188738	0.340341	1
ompR	D._solani_IPO_22	complement(1725807..1726526)	236.416	0.181441	1.13402	0.181043	0.329716	1
A4U42_07210	D._solani_IPO_22	1726797..1727297	86.7273	-0.217665	-1.16285	0.226803	0.3884	1
A4U42_07215	D._solani_IPO_22	1727548..1729257	4.25568	0.0184279	1.01286	0.946286	0.969088	1
A4U42_07220	D._solani_IPO_22	1729433..1731781	199.082	0.0611539	1.0433	0.685147	0.794444	1
A4U42_07225	D._solani_IPO_22	complement(1731886..1732368)	134.033	1.52653	2.88093	1.48201e-09	3.62966e-08	6.4245e-06
A4U42_07230	D._solani_IPO_22	complement(1732806..1733579)	79.8502	0.0291162	1.02039	0.862441	0.917242	1
A4U42_07235	D._solani_IPO_22	1733658..1734362	7.66503	0.268191	1.2043	0.369268	0.535199	1
A4U42_07240	D._solani_IPO_22	1734419..1734994	716.436	-0.216663	-1.16204	0.121878	0.247698	1
Dsol113	D._solani_IPO_22	1735095..1735198	62.7467	-0.666178	-1.58686	0.0365634	0.105457	1
malQ	D._solani_IPO_22	complement(1735210..1737360)	72.6402	-0.000480167	-1.00033	0.997871	0.998792	1
A4U42_07250	D._solani_IPO_22	complement(1737373..1739790)	49.38	0.00188072	1.0013	0.990633	0.994764	1
A4U42_07255	D._solani_IPO_22	complement(1739835..1740593)	169.749	-0.182799	-1.13508	0.305682	0.475128	1
A4U42_07260	D._solani_IPO_22	complement(1740751..1741575)	125.576	-0.161992	-1.11883	0.36318	0.529206	1
A4U42_07265	D._solani_IPO_22	1741853..1743064	5.45942	0.354733	1.27875	0.338415	0.50708	1
A4U42_07270	D._solani_IPO_22	1743122..1744048	11.0283	0.451499	1.36746	0.14888	0.288639	1
A4U42_07275	D._solani_IPO_22	1744153..1744632	2.70672	0.507387	1.42147	0.325163	0.495285	1
A4U42_07280	D._solani_IPO_22	1744638..1745939	4.17153	0.909061	1.87782	0.00503299	0.0242153	1
A4U42_07285	D._solani_IPO_22	1746261..1746977	16.2897	1.37062	2.58581	2.10319e-05	0.000246414	0.0911733
A4U42_07290	D._solani_IPO_22	1746937..1747767	6.37329	0.534867	1.44881	0.0858072	0.194326	1
A4U42_07295	D._solani_IPO_22	1747962..1748228	70.3697	-0.261268	-1.19853	0.158525	0.301406	1
A4U42_07300	D._solani_IPO_22	complement(1748262..1748582)	154.666	-0.451412	-1.36738	0.0160799	0.0573244	1
glpD	D._solani_IPO_22	1748921..1750420	2638.63	-0.281172	-1.21518	0.149579	0.289345	1
A4U42_07310	D._solani_IPO_22	complement(1750499..1752946)	18.7511	0.937566	1.91529	3.31285e-05	0.000374967	0.143612
glgA	D._solani_IPO_22	complement(1752969..1754402)	12.5571	1.69628	3.24064	1.38976e-09	3.42307e-08	6.0246e-06
glgC	D._solani_IPO_22	complement(1754479..1755765)	13.7393	1.99338	3.98168	1.66565e-11	5.08491e-10	7.22058e-08
A4U42_07325	D._solani_IPO_22	complement(1755779..1757749)	17.2932	2.328	5.02109	6.51391e-18	3.24572e-16	2.82378e-14
A4U42_07330	D._solani_IPO_22	complement(1757749..1759932)	19.2587	2.50065	5.6594	3.90467e-20	2.14263e-18	1.69267e-16
A4U42_07335	D._solani_IPO_22	1760315..1762021	5.7259	0.633838	1.55169	0.014734	0.0537094	1
A4U42_07340	D._solani_IPO_22	complement(1762393..1762605)	3657.71	-1.00414	-2.00574	2.19922e-06	3.1885e-05	0.00953361
A4U42_07345	D._solani_IPO_22	complement(1762965..1763369)	28.1141	0.480735	1.39545	0.0429623	0.118165	1
A4U42_07350	D._solani_IPO_22	complement(1763580..1764680)	181.338	0.191038	1.14158	0.224649	0.385393	1
A4U42_07355	D._solani_IPO_22	1764878..1765471	76.39	-0.695139	-1.61904	9.95127e-05	0.000991696	0.431388
A4U42_07360	D._solani_IPO_22	complement(1765547..1766863)	25.2573	-1.171	-2.25168	1.32265e-07	2.39903e-06	0.000573369
idnK	D._solani_IPO_22	1767111..1767629	32.6514	-0.54299	-1.45699	0.0176108	0.061221	1
A4U42_07370	D._solani_IPO_22	complement(1767640..1768635)	90.5636	0.197368	1.1466	0.23264	0.39537	1
Dsol114	D._solani_IPO_22	1768705..1768917	25.4237	0.925356	1.89915	0.00479725	0.0232919	1
Dsol115	D._solani_IPO_22	1769035..1769251	125.858	2.28376	4.86945	1.7138e-17	8.16407e-16	7.42931e-14
A4U42_07375	D._solani_IPO_22	1769293..1770099	166.398	2.6645	6.3401	2.44818e-42	2.79286e-40	1.06129e-38
A4U42_07380	D._solani_IPO_22	complement(1770228..1770926)	30.5341	0.697826	1.62206	0.000378009	0.00303457	1
sRNA RyhB	D._solani_IPO_22	complement(1771162..1771282)	18.6711	0.11684	1.08436	0.794799	0.869713	1
glpC	D._solani_IPO_22	complement(1771519..1772721)	7.24781	0.0942519	1.06751	0.744505	0.837944	1
A4U42_07390	D._solani_IPO_22	complement(1772718..1773968)	11.395	-0.262046	-1.19918	0.325951	0.495708	1
A4U42_07395	D._solani_IPO_22	complement(1773958..1775601)	19.289	-0.277711	-1.21227	0.277369	0.444837	1
glpT	D._solani_IPO_22	1775903..1777252	1514.91	-0.182209	-1.13462	0.333011	0.503172	1
glpQ	D._solani_IPO_22	1777400..1778482	687.217	-0.150442	-1.10991	0.399894	0.562404	1
A4U42_07410	D._solani_IPO_22	complement(1778473..1779270)	139.883	-0.632342	-1.55008	0.00056739	0.0042628	1
A4U42_07415	D._solani_IPO_22	complement(1779323..1780315)	57.5827	-0.202333	-1.15056	0.311451	0.481862	1
rhtB	D._solani_IPO_22	1780429..1781049	60.5766	-0.0136407	-1.0095	0.939794	0.965915	1
A4U42_07425	D._solani_IPO_22	complement(1781139..1781762)	66.2699	0.0949844	1.06805	0.596396	0.727099	1
A4U42_07430	D._solani_IPO_22	complement(1781971..1783800)	127.64	-0.310063	-1.23976	0.0528103	0.13694	1
A4U42_07435	D._solani_IPO_22	complement(1783932..1784801)	71.8513	0.296464	1.22813	0.0814199	0.186453	1
A4U42_07440	D._solani_IPO_22	1785024..1785494	15.2525	0.677177	1.59901	0.0751424	0.175563	1
A4U42_07445	D._solani_IPO_22	1785596..1786516	36.3905	0.0225226	1.01573	0.911573	0.946961	1
A4U42_07450	D._solani_IPO_22	complement(1786475..1787533)	40.5806	-0.271271	-1.20687	0.109727	0.23097	1
A4U42_07455	D._solani_IPO_22	complement(1787709..1788659)	144.813	-0.0280917	-1.01966	0.890247	0.934889	1
uvrD	D._solani_IPO_22	complement(1789028..1791190)	90.3826	0.0539893	1.03813	0.733471	0.829586	1
A4U42_07465	D._solani_IPO_22	complement(1791277..1791993)	100.394	0.00928879	1.00646	0.951851	0.973178	1
xerC	D._solani_IPO_22	complement(1791993..1792901)	96.642	-0.250579	-1.18968	0.135341	0.267413	1
A4U42_07475	D._solani_IPO_22	complement(1792898..1793599)	200.101	-0.300308	-1.23141	0.0708371	0.168262	1
dapF	D._solani_IPO_22	complement(1793596..1794420)	337.304	-0.390047	-1.31044	0.0220068	0.072382	1
A4U42_07485	D._solani_IPO_22	complement(1794509..1794691)	539.279	-0.62524	-1.54247	0.000610565	0.00453219	1
cyaY	D._solani_IPO_22	1794751..1795071	205.104	-0.38037	-1.30168	0.0353533	0.103699	1
cyaA	D._solani_IPO_22	complement(1795150..1797708)	63.0571	-0.100585	-1.07221	0.607039	0.736087	1
hemC	D._solani_IPO_22	1798033..1798974	105.458	-0.0810321	-1.05777	0.631161	0.75499	1
hemD	D._solani_IPO_22	1798971..1799711	44.0467	0.0168097	1.01172	0.928631	0.959165	1
A4U42_07510	D._solani_IPO_22	1799824..1800951	69.353	0.566336	1.48076	0.00198409	0.0118753	1
A4U42_07515	D._solani_IPO_22	1800954..1802150	77.6798	0.160108	1.11737	0.328573	0.498029	1
sRNA RyiA / GlmZ	D._solani_IPO_22	complement(1802225..1802428)	1519.49	-0.425705	-1.34323	0.278552	0.446404	1
A4U42_07520	D._solani_IPO_22	complement(1802774..1803934)	486.347	-0.661181	-1.58138	0.0124307	0.0474358	1
A4U42_07525	D._solani_IPO_22	complement(1804014..1804775)	396.53	-0.494608	-1.40894	0.154039	0.295208	1
A4U42_07530	D._solani_IPO_22	complement(1804785..1805456)	166.501	-0.830112	-1.77782	0.0492412	0.130385	1
A4U42_07535	D._solani_IPO_22	complement(1805529..1806308)	546.394	-0.489193	-1.40366	0.190843	0.342995	1
A4U42_07540	D._solani_IPO_22	complement(1806322..1806846)	517.719	-0.403418	-1.32264	0.325899	0.495708	1
A4U42_07545	D._solani_IPO_22	complement(1806858..1808222)	473.679	-0.15408	-1.11271	0.713414	0.815285	1
A4U42_07550	D._solani_IPO_22	complement(1808499..1808834)	75.5224	-0.0149822	-1.01044	0.944246	0.968372	1
A4U42_07555	D._solani_IPO_22	complement(1808913..1809986)	92.1029	0.471427	1.38648	0.0946385	0.207515	1
A4U42_07560	D._solani_IPO_22	1810299..1811096	42.0938	0.179565	1.13254	0.501698	0.656748	1
A4U42_07565	D._solani_IPO_22	complement(1811199..1811275)	250.57	-1.05071	-2.07156	0.0024418	0.0139096	1
A4U42_07570	D._solani_IPO_22	complement(1811313..1811398)	1192.63	-1.2773	-2.42385	1.77877e-05	0.000214194	0.0771098
A4U42_07575	D._solani_IPO_22	complement(1811419..1811494)	2082.53	-0.607059	-1.52315	0.0137862	0.0510797	1
A4U42_07580	D._solani_IPO_22	complement(1811577..1811653)	5510.9	-0.751722	-1.6838	0.0131808	0.0494708	1
A4U42_07585	D._solani_IPO_22	complement(1811800..1813194)	222.702	-0.240476	-1.18138	0.343189	0.510304	1
A4U42_07590	D._solani_IPO_22	complement(1813508..1814245)	14.3648	0.248494	1.18797	0.249711	0.415661	1
A4U42_07595	D._solani_IPO_22	complement(1814242..1815582)	9.41232	-0.203017	-1.1511	0.350842	0.516435	1
A4U42_07600	D._solani_IPO_22	complement(1815575..1816660)	7.58025	0.735382	1.66484	0.00416913	0.0210151	1
A4U42_07605	D._solani_IPO_22	complement(1816657..1817907)	16.1574	-0.147241	-1.10745	0.502017	0.65688	1
A4U42_07610	D._solani_IPO_22	complement(1817907..1819037)	32.9507	-0.459238	-1.37482	0.0138289	0.0511505	1
A4U42_07615	D._solani_IPO_22	complement(1819102..1819818)	70.3851	-0.360258	-1.28366	0.0358478	0.104506	1
wecC	D._solani_IPO_22	complement(1819866..1821131)	77.0792	-0.262797	-1.1998	0.107834	0.228253	1
A4U42_07625	D._solani_IPO_22	complement(1821128..1822258)	51.8737	-0.0449857	-1.03167	0.754433	0.843339	1
A4U42_07630	D._solani_IPO_22	complement(1822340..1823374)	24.905	0.25234	1.19114	0.210968	0.369364	1
A4U42_07635	D._solani_IPO_22	complement(1823425..1824498)	49.0299	-0.392753	-1.3129	0.0292408	0.0894558	1
rho	D._solani_IPO_22	complement(1824710..1825969)	325.704	0.817906	1.76285	2.39695e-05	0.000279322	0.103908
Dsol116	D._solani_IPO_22	complement(1825996..1826292)	682.825	-0.099425	-1.07135	0.562259	0.703229	1
trxA	D._solani_IPO_22	complement(1826389..1826715)	2011.77	-0.155333	-1.11368	0.335605	0.506035	1
A4U42_07650	D._solani_IPO_22	1826835..1828121	630.525	-0.0930505	-1.06662	0.580428	0.715377	1
A4U42_07655	D._solani_IPO_22	1828129..1829625	161.571	-0.0200631	-1.014	0.902743	0.942305	1
A4U42_07660	D._solani_IPO_22	1829842..1831662	10.0875	0.0546211	1.03859	0.771098	0.855131	1
A4U42_07665	D._solani_IPO_22	1831659..1831946	5.7119	-0.427932	-1.3453	0.39384	0.55703	1
A4U42_07670	D._solani_IPO_22	1832027..1833847	9.83615	0.269283	1.20521	0.186402	0.336906	1
Dsol117	D._solani_IPO_22	1833881..1833956	8.06281	-1.05101	-2.07198	0.171453	0.318308	1
A4U42_07675	D._solani_IPO_22	1834219..1836027	7.31073	-0.0170262	-1.01187	0.936758	0.964009	1
A4U42_07680	D._solani_IPO_22	complement(1836079..1838103)	83.0506	-0.407856	-1.32671	0.019516	0.0658626	1
A4U42_07685	D._solani_IPO_22	1838288..1838569	34.7803	0.984349	1.97842	0.000841935	0.00591538	1
putA	D._solani_IPO_22	complement(1838602..1842579)	19.1653	0.215516	1.16112	0.210256	0.368455	1
A4U42_07695	D._solani_IPO_22	1842861..1844360	47.0036	0.3412	1.26681	0.0632288	0.156092	1
A4U42_07700	D._solani_IPO_22	complement(1844447..1844770)	27.5826	-0.0747583	-1.05318	0.779521	0.860949	1
Dsol118	D._solani_IPO_22	1844497..1844628	0	#N/A	#N/A	#N/A	#N/A	#N/A
A4U42_07705	D._solani_IPO_22	complement(1844941..1846419)	1958.25	-0.387046	-1.30771	0.219401	0.37849	1
A4U42_07710	D._solani_IPO_22	1846589..1847476	55.2259	0.0664601	1.04714	0.695274	0.801812	1
A4U42_07715	D._solani_IPO_22	1847476..1848240	44.2594	0.208684	1.15563	0.312536	0.482657	1
A4U42_07720	D._solani_IPO_22	complement(1848244..1848984)	33.4172	0.559193	1.47345	0.0104461	0.0417239	1
A4U42_07725	D._solani_IPO_22	complement(1849143..1850687)	119.089	-0.338418	-1.26437	0.0176474	0.0612502	1
A4U42_07730	D._solani_IPO_22	complement(1850693..1852543)	121.424	-0.0492797	-1.03475	0.75318	0.842808	1
A4U42_07735	D._solani_IPO_22	complement(1852617..1853543)	120.078	-0.0970771	-1.0696	0.579353	0.715322	1
ilvM	D._solani_IPO_22	complement(1853568..1853825)	53.4704	0.0924343	1.06617	0.695585	0.801958	1
A4U42_07745	D._solani_IPO_22	complement(1853843..1855489)	63.8424	-0.0896372	-1.0641	0.621726	0.747416	1
Dsol119	D._solani_IPO_22	complement(1855604..1855761)	79.3656	-0.0964186	-1.06912	0.794669	0.869713	1
A4U42_07750	D._solani_IPO_22	complement(1855867..1857081)	4.03093	0.664163	1.58465	0.0976356	0.212689	1
A4U42_07755	D._solani_IPO_22	1857426..1858952	7.42634	0.0325594	1.02283	0.88577	0.931734	1
A4U42_07760	D._solani_IPO_22	complement(1859015..1859353)	1286.38	-0.412492	-1.33098	0.0108018	0.0427049	1
A4U42_07765	D._solani_IPO_22	1859473..1860297	18.6149	0.284678	1.21814	0.259069	0.426211	1
A4U42_07770	D._solani_IPO_22	complement(1860638..1860713)	668.461	-0.647454	-1.5664	0.0015675	0.00983377	1
A4U42_07775	D._solani_IPO_22	complement(1860722..1860798)	491.465	-0.927747	-1.9023	0.000624577	0.00461251	1
rrf_5	D._solani_IPO_22	complement(1860865..1860980)	1043.63	-1.17068	-2.25118	3.0679e-08	6.33303e-07	0.000132994
A4U42_07785	D._solani_IPO_22	complement(1861072..1864007)	16100.7	4.78734	27.6142	6.23216e-20	3.37705e-18	2.70164e-16
A4U42_07790	D._solani_IPO_22	complement(1864168..1864243)	0	0.0873802	1.06244	0.979317	0.98637	1
A4U42_07795	D._solani_IPO_22	complement(1864351..1864427)	5.54097	-0.387048	-1.30771	0.644763	0.766187	1
A4U42_07800	D._solani_IPO_22	complement(1864493..1866041)	7311.22	3.58423	11.9939	3.71672e-09	8.61603e-08	1.6112e-05
Dsol011	D._solani_IPO_22	complement(1866168..1866315)	3837.03	0.091077	1.06517	0.761334	0.847774	1
A4U42_07805	D._solani_IPO_22	complement(1866386..1867258)	44.9047	-0.0120825	-1.00841	0.946923	0.969511	1
btuB	D._solani_IPO_22	complement(1867203..1869080)	211.866	-0.0663687	-1.04708	0.740552	0.835334	1
A4U42_07815	D._solani_IPO_22	1869489..1870592	152.861	-0.315776	-1.24468	0.17137	0.31829	1
A4U42_07820	D._solani_IPO_22	complement(1870605..1870979)	65.7903	-0.609707	-1.52595	0.00334411	0.0179415	1
A4U42_07825	D._solani_IPO_22	complement(1870994..1871632)	100.316	-0.101728	-1.07306	0.526009	0.67603	1
A4U42_07830	D._solani_IPO_22	1871833..1873239	105.415	0.609527	1.52576	0.00358575	0.0188873	1
A4U42_07835	D._solani_IPO_22	complement(1873331..1874242)	267.297	-0.352998	-1.27721	0.0260079	0.0821752	1
A4U42_07840	D._solani_IPO_22	1874420..1875151	22.69	0.117634	1.08495	0.626149	0.750868	1
Dsol010	D._solani_IPO_22	complement(1875263..1875302)	1.11987	-1.69167	-3.2303	0.530598	0.67951	1
metF	D._solani_IPO_22	complement(1875327..1876223)	23.4254	0.29029	1.22289	0.178132	0.326999	1
metL	D._solani_IPO_22	complement(1876573..1879008)	118.674	-0.451569	-1.36753	0.00485356	0.0235086	1
A4U42_07855	D._solani_IPO_22	complement(1879011..1880171)	70.9333	-0.0887753	-1.06347	0.591721	0.723586	1
A4U42_07860	D._solani_IPO_22	1880360..1880677	629.803	-0.498993	-1.41323	0.00472077	0.0230716	1
rpmE	D._solani_IPO_22	complement(1880794..1881009)	3145.32	0.369375	1.29179	0.113966	0.236951	1
A4U42_07870	D._solani_IPO_22	1881285..1883483	63.6964	0.00855696	1.00595	0.963723	0.976107	1
A4U42_07875	D._solani_IPO_22	1883921..1884991	58.4121	0.187755	1.13899	0.349052	0.5152	1
A4U42_07880	D._solani_IPO_22	1885142..1885975	198.126	-0.269441	-1.20534	0.105858	0.225351	1
A4U42_07885	D._solani_IPO_22	1886061..1886591	255.411	0.462765	1.37818	0.019139	0.0649199	1
hslU	D._solani_IPO_22	1886601..1887932	247.061	1.29154	2.4479	8.16182e-09	1.81444e-07	3.53815e-05
A4U42_07895	D._solani_IPO_22	1888073..1888990	190.811	-0.168177	-1.12364	0.279634	0.447574	1
A4U42_07900	D._solani_IPO_22	1889148..1889633	309.74	-0.0862329	-1.06159	0.621061	0.746824	1
A4U42_07905	D._solani_IPO_22	complement(1889699..1889941)	1431.06	-0.0444339	-1.03128	0.786533	0.864728	1
A4U42_07910	D._solani_IPO_22	1890493..1891338	866.238	0.863401	1.81932	4.10036e-05	0.000451093	0.177751
glpK	D._solani_IPO_22	1891366..1892877	1105.27	0.398032	1.31771	0.0689976	0.165404	1
A4U42_07920	D._solani_IPO_22	1893010..1894020	111.695	0.178903	1.13202	0.349952	0.515825	1
A4U42_07925	D._solani_IPO_22	1894130..1894876	164.753	-0.157482	-1.11534	0.389288	0.5533	1
A4U42_07930	D._solani_IPO_22	complement(1894890..1895312)	82.1907	-0.681878	-1.60423	0.000438759	0.00343325	1
A4U42_07935	D._solani_IPO_22	1895458..1896054	50.7876	0.284805	1.21825	0.185004	0.33514	1
A4U42_07940	D._solani_IPO_22	1896196..1896966	476.357	-0.0979423	-1.07025	0.504515	0.658955	1
A4U42_07945	D._solani_IPO_22	1897121..1898575	9.96073	-0.583528	-1.49851	0.0207213	0.0690444	1
A4U42_07950	D._solani_IPO_22	complement(1898670..1899770)	376.925	-0.458149	-1.37378	0.00200675	0.0119332	1
A4U42_07955	D._solani_IPO_22	complement(1899774..1900658)	354.791	-0.345378	-1.27048	0.0351166	0.103207	1
A4U42_07960	D._solani_IPO_22	complement(1900976..1901938)	144.62	0.633435	1.55125	0.000163285	0.00150926	0.707842
fieF	D._solani_IPO_22	complement(1902174..1903076)	125.437	-0.537552	-1.45151	0.00109648	0.00728444	1
A4U42_07970	D._solani_IPO_22	complement(1903206..1903676)	19.3471	0.392455	1.31262	0.159265	0.302282	1
A4U42_07975	D._solani_IPO_22	1903879..1904343	88.0442	-0.354694	-1.27871	0.0550162	0.141205	1
A4U42_07980	D._solani_IPO_22	complement(1904340..1904960)	30.1244	-0.2399	-1.18091	0.303843	0.473118	1
A4U42_07985	D._solani_IPO_22	complement(1904960..1906078)	17.4073	0.776693	1.7132	0.0126288	0.0479806	1
A4U42_07990	D._solani_IPO_22	complement(1907235..1907702)	6.08119	0.750874	1.68281	0.140505	0.275981	1
A4U42_07995	D._solani_IPO_22	1907978..1908244	4.40485	-0.23204	-1.17449	0.694001	0.800656	1
A4U42_08000	D._solani_IPO_22	1908295..1909089	3.8539	0.955969	1.93988	0.0161402	0.0574449	1
A4U42_08005	D._solani_IPO_22	complement(1910205..1910669)	6.00612	0.876365	1.83574	0.0487343	0.129465	1
A4U42_08010	D._solani_IPO_22	complement(1911016..1911594)	484.097	-0.584163	-1.49917	0.00229734	0.0132433	1
A4U42_08015	D._solani_IPO_22	1911805..1912503	146.328	0.256998	1.19499	0.172069	0.319178	1
cpxA	D._solani_IPO_22	1912520..1913893	97.9653	-0.181407	-1.13399	0.329246	0.498875	1
A4U42_08025	D._solani_IPO_22	1914130..1916331	28.3549	0.310929	1.24051	0.110226	0.231315	1
A4U42_08030	D._solani_IPO_22	1916301..1917074	39.7598	-0.263195	-1.20013	0.162189	0.306452	1
A4U42_08035	D._solani_IPO_22	complement(1917092..1917646)	137.182	-0.557864	-1.47209	0.00313564	0.0169629	1
A4U42_08040	D._solani_IPO_22	complement(1917701..1918165)	163.799	-0.675818	-1.5975	8.77602e-05	0.00088888	0.380441
A4U42_08045	D._solani_IPO_22	complement(1918378..1918587)	30.5242	0.415166	1.33345	0.192358	0.345003	1
A4U42_08050	D._solani_IPO_22	complement(1918676..1919632)	18.2297	-0.0484146	-1.03413	0.81088	0.881215	1
ugpQ	D._solani_IPO_22	complement(1919838..1920587)	12.6378	-0.458847	-1.37444	0.0656678	0.160197	1
ugpC	D._solani_IPO_22	complement(1920584..1921660)	6.42852	-0.263263	-1.20019	0.381886	0.54799	1
A4U42_08065	D._solani_IPO_22	complement(1921667..1922515)	2.62054	-0.263745	-1.20059	0.477703	0.636791	1
A4U42_08070	D._solani_IPO_22	complement(1922557..1923444)	1.52707	0.130514	1.09468	0.767262	0.852404	1
A4U42_08075	D._solani_IPO_22	complement(1923544..1924863)	2.1959	0.126838	1.0919	0.708168	0.811287	1
A4U42_08080	D._solani_IPO_22	complement(1925205..1926344)	15.6004	0.0106264	1.00739	0.959228	0.974465	1
A4U42_08085	D._solani_IPO_22	1927273..1928958	70.2873	2.64362	6.24899	2.86124e-24	1.85126e-22	1.24035e-20
A4U42_08090	D._solani_IPO_22	1929658..1931286	3.76714	0.111021	1.07999	0.709085	0.811694	1
A4U42_08095	D._solani_IPO_22	1931739..1933361	6.70119	0.591988	1.50732	0.0204528	0.0683599	1
A4U42_08100	D._solani_IPO_22	complement(1933460..1934371)	39.0618	1.15257	2.2231	1.17863e-06	1.81323e-05	0.00510938
A4U42_08105	D._solani_IPO_22	complement(1934761..1935945)	245.77	-0.966065	-1.9535	3.30358e-08	6.72349e-07	0.00014321
livF	D._solani_IPO_22	complement(1936062..1936763)	42.4798	-0.286919	-1.22003	0.149457	0.28924	1
livG_2	D._solani_IPO_22	complement(1936769..1937539)	44.4763	-0.428723	-1.34604	0.0579789	0.146212	1
livM	D._solani_IPO_22	complement(1937536..1938810)	32.4051	-0.520229	-1.43418	0.0104526	0.0417239	1
A4U42_08125	D._solani_IPO_22	complement(1938807..1939733)	29.4812	-0.178562	-1.13176	0.363566	0.529234	1
A4U42_08130	D._solani_IPO_22	complement(1939811..1940923)	103.784	-0.218873	-1.16382	0.199675	0.354895	1
Dsol007_1	D._solani_IPO_22	1940969..1941203	43.8311	-0.00764571	-1.00531	0.979699	0.98637	1
A4U42_08135	D._solani_IPO_22	1941327..1941746	28.2387	0.901412	1.86789	0.00035351	0.00288726	1
A4U42_08140	D._solani_IPO_22	complement(1941880..1942737)	728.105	-0.260898	-1.19822	0.10859	0.229293	1
ftsX	D._solani_IPO_22	complement(1943077..1944048)	206.275	-0.538804	-1.45277	0.000515617	0.0039214	1
A4U42_08150	D._solani_IPO_22	complement(1944038..1944706)	199.677	-0.614731	-1.53127	0.000295939	0.00251548	1
A4U42_08155	D._solani_IPO_22	complement(1944712..1946112)	200.781	-0.297564	-1.22907	0.0752066	0.175563	1
A4U42_08160	D._solani_IPO_22	complement(1946414..1947733)	14.4734	-0.0815118	-1.05813	0.692917	0.800159	1
A4U42_08165	D._solani_IPO_22	complement(1947994..1948677)	4.78232	0.937369	1.91503	0.0313631	0.0946131	1
A4U42_08170	D._solani_IPO_22	1949103..1950026	10.7721	1.22638	2.33979	0.000446913	0.00348416	1
rsmD	D._solani_IPO_22	1950163..1950786	71.9017	0.74415	1.67499	0.00128614	0.00840938	1
A4U42_08180	D._solani_IPO_22	1950776..1951057	72.009	0.354119	1.2782	0.106811	0.226863	1
A4U42_08185	D._solani_IPO_22	complement(1951118..1951444)	44.3394	0.62709	1.54445	0.041361	0.114642	1
A4U42_08190	D._solani_IPO_22	1951748..1952377	34.627	-0.0909425	-1.06507	0.663204	0.77959	1
A4U42_08195	D._solani_IPO_22	complement(1952422..1952667)	66.5688	-0.452457	-1.36837	0.0317445	0.0954516	1
A4U42_08200	D._solani_IPO_22	1953275..1953946	155.785	-0.362286	-1.28546	0.0607066	0.151504	1
A4U42_08205	D._solani_IPO_22	1954134..1954697	460.866	-0.0444335	-1.03128	0.783753	0.863204	1
A4U42_08210	D._solani_IPO_22	complement(1954758..1955981)	25.3759	-0.0543739	-1.03841	0.788025	0.865929	1
A4U42_08215	D._solani_IPO_22	1956187..1957173	11.7011	0.160275	1.1175	0.537188	0.684512	1
A4U42_08220	D._solani_IPO_22	1957204..1957407	21.4701	0.203593	1.15156	0.499972	0.655788	1
A4U42_08225	D._solani_IPO_22	1957590..1958522	52.3521	-0.372858	-1.29492	0.0475881	0.127342	1
A4U42_08230	D._solani_IPO_22	complement(1958668..1960161)	143.196	0.0721957	1.05132	0.673786	0.786234	1
A4U42_08235	D._solani_IPO_22	complement(1960439..1961725)	378.063	1.99313	3.98101	2.80117e-09	6.63557e-08	1.21431e-05
A4U42_08240	D._solani_IPO_22	complement(1962124..1963122)	46.7206	0.180186	1.13303	0.329533	0.49896	1
A4U42_08245	D._solani_IPO_22	complement(1963135..1963602)	89.8074	0.297152	1.22872	0.0900942	0.200184	1
A4U42_08250	D._solani_IPO_22	complement(1963605..1967555)	56.6503	0.248408	1.1879	0.162052	0.306452	1
A4U42_08255	D._solani_IPO_22	complement(1967567..1970080)	38.2901	0.358578	1.28216	0.0426629	0.117425	1
A4U42_08260	D._solani_IPO_22	complement(1970077..1972167)	41.7136	0.395923	1.31578	0.0173662	0.0605164	1
A4U42_08265	D._solani_IPO_22	complement(1972277..1973092)	76.5634	0.455088	1.37087	0.00671218	0.0301839	1
A4U42_08270	D._solani_IPO_22	complement(1973083..1973664)	67.6076	0.738508	1.66845	0.000234989	0.0020747	1
A4U42_08275	D._solani_IPO_22	complement(1974126..1975034)	8.20244	0.00444006	1.00308	0.986093	0.991352	1
A4U42_08280	D._solani_IPO_22	1975199..1975900	6.70699	0.579484	1.49431	0.0665816	0.161698	1
A4U42_08285	D._solani_IPO_22	1976018..1976392	5.27233	0.167265	1.12293	0.684353	0.794289	1
A4U42_08290	D._solani_IPO_22	1976512..1977945	20.2031	-0.177867	-1.13121	0.383739	0.548836	1
A4U42_08295	D._solani_IPO_22	1978043..1978315	8.94477	0.194023	1.14395	0.658344	0.775944	1
A4U42_08300	D._solani_IPO_22	1978308..1979555	27.7367	-0.135679	-1.09861	0.50115	0.65634	1
A4U42_08305	D._solani_IPO_22	1979637..1980170	52.9488	-0.168391	-1.1238	0.390345	0.553894	1
dppF	D._solani_IPO_22	complement(1980275..1981282)	72.1657	0.00886773	1.00617	0.964136	0.976297	1
dppD	D._solani_IPO_22	complement(1981279..1982259)	82.6355	0.21494	1.16066	0.266514	0.434337	1
A4U42_08320	D._solani_IPO_22	complement(1982273..1983175)	63.8451	0.026251	1.01836	0.895802	0.938903	1
A4U42_08325	D._solani_IPO_22	complement(1983188..1984207)	60.6056	0.568299	1.48277	0.00700063	0.0310622	1
A4U42_08330	D._solani_IPO_22	complement(1984403..1986010)	217.037	0.637769	1.55592	0.000306447	0.00257951	1
Dsol006	D._solani_IPO_22	complement(1986229..1986412)	218.336	0.446142	1.36239	0.0196036	0.0659795	1
Dsol005	D._solani_IPO_22	complement(1986701..1986771)	27.0536	0.446614	1.36284	0.323731	0.493972	1
A4U42_08335	D._solani_IPO_22	1987262..1988605	57.2803	-0.152871	-1.11178	0.477915	0.636877	1
A4U42_08340	D._solani_IPO_22	complement(1988711..1989433)	185.33	-0.443214	-1.35963	0.00640109	0.0291417	1
A4U42_08345	D._solani_IPO_22	complement(1989446..1991059)	77.7521	-0.108872	-1.07838	0.498955	0.65485	1
A4U42_08350	D._solani_IPO_22	complement(1991219..1992631)	4.64804	-0.424797	-1.34238	0.181096	0.329716	1
Dsol004	D._solani_IPO_22	complement(1992718..1992898)	2.20225	1.12619	2.18281	0.247393	0.412969	1
A4U42_08355	D._solani_IPO_22	complement(1993304..1993753)	152.627	0.759746	1.69319	0.00131018	0.00851522	1
A4U42_08360	D._solani_IPO_22	complement(1993904..1994317)	270.713	0.583398	1.49837	0.0251613	0.0806167	1
A4U42_08365	D._solani_IPO_22	1994622..1994996	41.0989	0.782325	1.7199	0.00202445	0.0120054	1
A4U42_08370	D._solani_IPO_22	complement(1994990..1995994)	57.1825	0.860272	1.81538	2.23927e-06	3.23574e-05	0.00970723
A4U42_08375	D._solani_IPO_22	complement(1996095..1997447)	39.0767	-0.0845766	-1.06038	0.721521	0.820082	1
A4U42_08380	D._solani_IPO_22	complement(1997561..1997839)	7.47546	-1.25976	-2.39457	0.0183028	0.0629831	1
A4U42_08385	D._solani_IPO_22	complement(1997855..1998814)	14.7604	-0.563112	-1.47745	0.0555762	0.142054	1
A4U42_08390	D._solani_IPO_22	complement(1998818..2000488)	18.9714	-0.828151	-1.77541	0.0023216	0.0133477	1
A4U42_08395	D._solani_IPO_22	complement(2000539..2002125)	19.3071	-0.802817	-1.7445	0.00726807	0.0319003	1
A4U42_08400	D._solani_IPO_22	complement(2002489..2003253)	44.9106	-0.508574	-1.42264	0.00689867	0.0307449	1
A4U42_08405	D._solani_IPO_22	2003407..2003802	123.765	-0.0215819	-1.01507	0.910983	0.946802	1
A4U42_08410	D._solani_IPO_22	complement(2004017..2005303)	76.0282	-0.304549	-1.23503	0.124698	0.251895	1
A4U42_08415	D._solani_IPO_22	2005660..2005917	70.1813	0.67644	1.59819	0.00366267	0.0191991	1
A4U42_08420	D._solani_IPO_22	complement(2005995..2006690)	59.0326	-0.00679024	-1.00472	0.969716	0.979888	1
A4U42_08425	D._solani_IPO_22	2006956..2008140	39.6298	-0.504325	-1.41846	0.013881	0.0512555	1
A4U42_08430	D._solani_IPO_22	complement(2008176..2008991)	124.15	-0.431058	-1.34822	0.0185247	0.0633818	1
A4U42_08435	D._solani_IPO_22	2009224..2011230	3.18646	-0.131838	-1.09569	0.654581	0.77319	1
A4U42_08440	D._solani_IPO_22	complement(2011330..2011764)	79.6797	0.690636	1.61399	0.0748907	0.175203	1
A4U42_08445	D._solani_IPO_22	2012344..2012679	39.1762	0.39121	1.31149	0.0723279	0.170511	1
A4U42_08450	D._solani_IPO_22	complement(2012815..2014323)	346.576	-0.584996	-1.50004	0.00280957	0.0155153	1
A4U42_08455	D._solani_IPO_22	2014640..2015824	34.3386	0.255264	1.19355	0.260909	0.428424	1
A4U42_08460	D._solani_IPO_22	2015922..2017382	40.0077	0.455821	1.37156	0.00466566	0.022867	1
A4U42_08465	D._solani_IPO_22	2017366..2017998	31.5322	-0.369081	-1.29153	0.061318	0.152241	1
A4U42_08470	D._solani_IPO_22	complement(2018121..2018372)	26.4228	0.28087	1.21493	0.2908	0.45874	1
A4U42_08475	D._solani_IPO_22	complement(2018571..2019434)	14.1662	-0.168271	-1.12371	0.491292	0.647734	1
A4U42_08480	D._solani_IPO_22	complement(2019462..2020565)	5.26164	-0.0629159	-1.04457	0.826481	0.893243	1
A4U42_08485	D._solani_IPO_22	complement(2020570..2021616)	3.38304	0.0598074	1.04233	0.849701	0.908822	1
A4U42_08490	D._solani_IPO_22	complement(2021613..2022530)	2.22049	-1.18635	-2.27577	0.00939092	0.0385143	1
A4U42_08495	D._solani_IPO_22	complement(2022584..2023954)	1.81342	0.0184393	1.01286	0.956579	0.973648	1
A4U42_08500	D._solani_IPO_22	2024055..2025158	18.2565	-0.412398	-1.3309	0.287476	0.455296	1
A4U42_08505	D._solani_IPO_22	complement(2025226..2025498)	9.46079	-0.237752	-1.17915	0.539898	0.68542	1
A4U42_08510	D._solani_IPO_22	complement(2025676..2025957)	7.62161	-0.0177189	-1.01236	0.96583	0.9771	1
A4U42_08515	D._solani_IPO_22	2026381..2026845	22.5575	-0.613196	-1.52964	0.0228304	0.0745254	1
A4U42_08520	D._solani_IPO_22	complement(2026867..2027922)	39.7676	-0.444797	-1.36112	0.012188	0.0466766	1
A4U42_08525	D._solani_IPO_22	complement(2027935..2028942)	29.7308	-0.603819	-1.51973	0.00647848	0.0294075	1
A4U42_08530	D._solani_IPO_22	complement(2029075..2030505)	4.54206	-0.139619	-1.10161	0.626381	0.750868	1
A4U42_08535	D._solani_IPO_22	complement(2030498..2031775)	4.444	0.0542558	1.03832	0.8529	0.910894	1
A4U42_08540	D._solani_IPO_22	complement(2031778..2032719)	2.0339	-0.143931	-1.10491	0.732698	0.829307	1
A4U42_08545	D._solani_IPO_22	complement(2032731..2033579)	4.08024	-0.392718	-1.31286	0.257265	0.424531	1
A4U42_08550	D._solani_IPO_22	2033940..2035217	52.3025	0.466635	1.38188	0.0284724	0.0877241	1
A4U42_08555	D._solani_IPO_22	complement(2035272..2036441)	7.36613	-0.628726	-1.5462	0.0554862	0.141907	1
A4U42_08560	D._solani_IPO_22	complement(2036610..2037500)	10.0934	-0.104858	-1.07539	0.68822	0.796224	1
A4U42_08565	D._solani_IPO_22	complement(2037517..2037738)	10.7636	-0.218303	-1.16336	0.594156	0.725445	1
A4U42_08570	D._solani_IPO_22	2037917..2038567	6.61335	0.00310167	1.00215	0.991758	0.995662	1
A4U42_08575	D._solani_IPO_22	2038572..2039366	10.2924	-0.520328	-1.43428	0.0482315	0.128825	1
A4U42_08580	D._solani_IPO_22	2039468..2040094	19.0226	-0.101865	-1.07316	0.678751	0.790539	1
A4U42_08585	D._solani_IPO_22	complement(2040527..2040603)	169.718	-0.978191	-1.96999	0.00562526	0.026506	1
A4U42_08590	D._solani_IPO_22	complement(2040752..2042434)	33.7065	0.171545	1.12626	0.415076	0.576788	1
ligB	D._solani_IPO_22	complement(2042802..2044484)	4.35893	-0.167726	-1.12329	0.504449	0.658955	1
A4U42_08600	D._solani_IPO_22	2044794..2045417	114.714	0.523376	1.43731	0.00309951	0.0167954	1
rpoZ	D._solani_IPO_22	2045472..2045747	867.692	0.668119	1.589	0.00155488	0.00976867	1
A4U42_08610	D._solani_IPO_22	2045772..2047874	306.937	0.212868	1.15899	0.259589	0.426742	1
A4U42_08615	D._solani_IPO_22	2047881..2048573	74.1746	0.179478	1.13247	0.394226	0.557394	1
A4U42_08620	D._solani_IPO_22	2048573..2050654	70.1529	-0.106596	-1.07668	0.5509	0.693719	1
A4U42_08625	D._solani_IPO_22	2050836..2052224	55.1254	-0.4247	-1.34229	0.0342879	0.10146	1
A4U42_08630	D._solani_IPO_22	2052380..2054131	51.9656	-0.14868	-1.10855	0.391008	0.554631	1
A4U42_08635	D._solani_IPO_22	complement(2054184..2055125)	62.6985	-0.0570612	-1.04034	0.773703	0.856982	1
A4U42_08640	D._solani_IPO_22	complement(2055159..2055596)	116.236	-0.474108	-1.38906	0.0202835	0.0678465	1
A4U42_08645	D._solani_IPO_22	complement(2055604..2056215)	123.18	-0.167448	-1.12307	0.365206	0.531264	1
A4U42_08650	D._solani_IPO_22	complement(2056438..2058261)	531.803	0.255736	1.19394	0.149333	0.28924	1
sRNA G0-10705	D._solani_IPO_22	complement(2058494..2058572)	13.4518	-0.104843	-1.07538	0.8637	0.917529	1
glnA	D._solani_IPO_22	2058635..2060044	488.008	-0.550255	-1.46434	0.0782189	0.180649	1
glnL	D._solani_IPO_22	2060249..2061298	27.1504	0.15134	1.1106	0.554974	0.697337	1
glnG	D._solani_IPO_22	2061307..2062719	24.6628	-0.0315541	-1.02211	0.899847	0.94068	1
Dsol003	D._solani_IPO_22	2062981..2063127	201.793	-0.697689	-1.6219	0.00392006	0.0200631	1
A4U42_08670	D._solani_IPO_22	complement(2063198..2064571)	232.565	-0.453493	-1.36935	0.00389082	0.0199741	1
A4U42_08675	D._solani_IPO_22	complement(2064753..2065286)	503.971	-0.32719	-1.25457	0.0805157	0.184577	1
A4U42_08680	D._solani_IPO_22	2065511..2066155	231.051	-0.347315	-1.27219	0.0377459	0.107794	1
sRNA spot 42	D._solani_IPO_22	complement(2066264..2066382)	211.577	-0.518134	-1.4321	0.021253	0.0702224	1
A4U42_08685	D._solani_IPO_22	complement(2066614..2069448)	127.355	0.253478	1.19208	0.0906326	0.201071	1
Dsol002	D._solani_IPO_22	2069706..2069817	10.9827	-0.424524	-1.34213	0.445672	0.604312	1
A4U42_08690	D._solani_IPO_22	complement(2069827..2070450)	805.934	-0.421158	-1.339	0.00729985	0.0319323	1
A4U42_08695	D._solani_IPO_22	complement(2070474..2071460)	236.198	-0.390039	-1.31043	0.0147437	0.0537094	1
A4U42_08700	D._solani_IPO_22	complement(2071502..2071771)	112.254	-0.803055	-1.74479	0.000248781	0.00216995	1
mobA	D._solani_IPO_22	2071882..2072457	29.574	0.227513	1.17081	0.27428	0.441802	1
A4U42_08710	D._solani_IPO_22	2072450..2072977	42.9985	-0.136396	-1.09916	0.59644	0.727099	1
rrf_6	D._solani_IPO_22	complement(2073134..2073249)	1.2394	-1.21698	-2.3246	0.419411	0.580501	1
A4U42_08720	D._solani_IPO_22	complement(2073341..2076276)	0	#N/A	#N/A	#N/A	#N/A	#N/A
A4U42_08725	D._solani_IPO_22	complement(2076437..2076512)	0	#N/A	#N/A	#N/A	#N/A	#N/A
A4U42_08730	D._solani_IPO_22	complement(2076620..2076696)	0	#N/A	#N/A	#N/A	#N/A	#N/A
A4U42_08735	D._solani_IPO_22	complement(2076761..2078309)	102.101	3.62478	12.3358	3.96245e-09	9.13682e-08	1.71772e-05
A4U42_08740	D._solani_IPO_22	complement(2078744..2079739)	44.1029	-0.298127	-1.22955	0.0928945	0.204727	1
A4U42_08745	D._solani_IPO_22	complement(2079752..2080678)	66.0113	-0.174328	-1.12844	0.271331	0.438601	1
A4U42_08750	D._solani_IPO_22	complement(2080761..2081651)	84.2335	0.325393	1.25301	0.0722252	0.170511	1
rbsC	D._solani_IPO_22	complement(2081678..2082646)	57.1483	0.349884	1.27446	0.0418772	0.115703	1
A4U42_08760	D._solani_IPO_22	complement(2082654..2084159)	17.9857	-0.288744	-1.22158	0.195528	0.348955	1
A4U42_08765	D._solani_IPO_22	complement(2084167..2084586)	37.146	0.331526	1.25834	0.226858	0.3884	1
trkD	D._solani_IPO_22	complement(2084986..2086854)	110.664	-0.447821	-1.36398	0.0141989	0.0520746	1
A4U42_08775	D._solani_IPO_22	2087094..2088590	53.6909	0.453915	1.36975	0.0301846	0.0918172	1
A4U42_08780	D._solani_IPO_22	2088596..2090071	15.0906	0.575772	1.49048	0.034541	0.102069	1
A4U42_08785	D._solani_IPO_22	2090218..2090682	23.9205	-0.0332926	-1.02335	0.879388	0.927304	1
A4U42_08790	D._solani_IPO_22	2090773..2091216	235.259	-0.294019	-1.22605	0.0752899	0.175568	1
gidA	D._solani_IPO_22	2091595..2093484	255.679	-0.220927	-1.16548	0.254558	0.420705	1
gidB	D._solani_IPO_22	2093561..2094181	107.981	-0.267255	-1.20352	0.233855	0.396776	1
A4U42_08805	D._solani_IPO_22	2094801..2095184	1848.59	0.477118	1.39196	0.0138078	0.0511161	1
A4U42_08810	D._solani_IPO_22	2095207..2095998	1323.8	1.03977	2.0559	2.2918e-07	3.9114e-06	0.000993495
A4U42_08815	D._solani_IPO_22	2096047..2096286	1744.6	1.36499	2.57574	4.01288e-11	1.20805e-09	1.73959e-07
A4U42_08820	D._solani_IPO_22	2096351..2096821	1902.88	1.36582	2.57722	1.54345e-12	5.1867e-11	6.69084e-09
A4U42_08825	D._solani_IPO_22	2096836..2097369	2022.1	0.603243	1.51913	0.000353664	0.00288726	1
A4U42_08830	D._solani_IPO_22	2097382..2098923	3317.32	0.284473	1.21797	0.151083	0.2907	1
A4U42_08835	D._solani_IPO_22	2098977..2099840	3176.54	0.0196345	1.0137	0.917203	0.950532	1
A4U42_08840	D._solani_IPO_22	2099889..2101271	2583.47	0.306104	1.23636	0.108389	0.229202	1
atpC	D._solani_IPO_22	2101292..2101714	2696.93	0.329433	1.25652	0.0405784	0.112978	1
A4U42_08850	D._solani_IPO_22	complement(2101843..2104047)	9.00832	0.237406	1.17887	0.34894	0.5152	1
glmU	D._solani_IPO_22	2104443..2105813	335.82	-0.342721	-1.26815	0.0156251	0.0562581	1
A4U42_08860	D._solani_IPO_22	2106048..2107883	768.739	-0.585971	-1.50105	0.00192483	0.0116052	1
A4U42_08865	D._solani_IPO_22	2108171..2108557	663.23	0.185422	1.13715	0.287475	0.455296	1
A4U42_08870	D._solani_IPO_22	2108637..2109704	214.562	0.371984	1.29413	0.0163821	0.0580673	1
A4U42_08875	D._solani_IPO_22	2109770..2110507	76.3481	1.09438	2.13521	3.00549e-07	5.04993e-06	0.00130288
A4U42_08880	D._solani_IPO_22	2110500..2111282	70.5053	0.162526	1.11924	0.344683	0.511769	1
A4U42_08885	D._solani_IPO_22	2111316..2111582	239.399	-0.187018	-1.13841	0.29064	0.458655	1
A4U42_08890	D._solani_IPO_22	2111602..2111859	303.41	-0.157911	-1.11567	0.380966	0.547358	1
A4U42_08895	D._solani_IPO_22	2111846..2112433	225.928	-0.221788	-1.16618	0.178903	0.327648	1
A4U42_08900	D._solani_IPO_22	2112493..2113863	132.294	-0.0183287	-1.01279	0.90949	0.946275	1
A4U42_08905	D._solani_IPO_22	2113850..2114272	98.0142	-0.214382	-1.16021	0.273301	0.440923	1
A4U42_08910	D._solani_IPO_22	2114263..2115972	130.554	-0.0273112	-1.01911	0.869565	0.921034	1
A4U42_08915	D._solani_IPO_22	2115969..2116397	152.152	-0.266039	-1.2025	0.117417	0.241807	1
A4U42_08920	D._solani_IPO_22	2116451..2117032	119.193	-0.199285	-1.14813	0.257564	0.424864	1
A4U42_08925	D._solani_IPO_22	2117004..2119328	106.158	-0.127959	-1.09275	0.439483	0.599814	1
A4U42_08930	D._solani_IPO_22	2119325..2119897	132.938	-0.193996	-1.14393	0.221825	0.381591	1
A4U42_08935	D._solani_IPO_22	2119899..2121056	201.853	-0.189846	-1.14064	0.227712	0.3894	1
A4U42_08940	D._solani_IPO_22	2121063..2121536	180.829	-0.699094	-1.62348	4.75776e-05	0.000515622	0.206249
fabG_2	D._solani_IPO_22	2121536..2122267	170.275	-0.324	-1.2518	0.06065	0.15145	1
A4U42_08950	D._solani_IPO_22	2122267..2123493	158.672	-0.259796	-1.19731	0.111864	0.233814	1
A4U42_08955	D._solani_IPO_22	complement(2123570..2125873)	9.49372	0.0725556	1.05158	0.699929	0.804185	1
A4U42_08960	D._solani_IPO_22	2126456..2127496	16.6152	2.33198	5.03495	3.7524e-15	1.57929e-13	1.62667e-11
pstC	D._solani_IPO_22	2127648..2128607	12.3969	0.765815	1.70033	0.00673222	0.0302426	1
pstA	D._solani_IPO_22	2128607..2129494	13.0771	0.565564	1.47997	0.0159066	0.0569295	1
A4U42_08975	D._solani_IPO_22	2129605..2130381	44.5918	0.19008	1.14083	0.31832	0.488812	1
A4U42_08980	D._solani_IPO_22	2130395..2131126	67.0306	-0.10951	-1.07886	0.526963	0.676855	1
A4U42_08985	D._solani_IPO_22	2131353..2132189	58.1723	2.98572	7.92118	3.76741e-13	1.37236e-11	1.63317e-09
A4U42_08990	D._solani_IPO_22	2132439..2133185	36.3004	0.460567	1.37608	0.0897731	0.199737	1
A4U42_08995	D._solani_IPO_22	2133187..2133948	20.4109	0.119978	1.08672	0.682696	0.79279	1
A4U42_09000	D._solani_IPO_22	complement(2133953..2134621)	41.7987	-0.0394849	-1.02775	0.843097	0.903685	1
A4U42_09005	D._solani_IPO_22	2134894..2136231	156.373	-0.331121	-1.25799	0.0510716	0.134098	1
A4U42_09010	D._solani_IPO_22	complement(2136295..2137035)	77.2596	0.120881	1.0874	0.441663	0.601699	1
Dsol125	D._solani_IPO_22	2137092..2137151	61.8192	-0.521803	-1.43575	0.173408	0.320564	1
A4U42_09015	D._solani_IPO_22	complement(2137353..2137886)	70.3801	0.0263319	1.01842	0.888263	0.933258	1
A4U42_09020	D._solani_IPO_22	complement(2137883..2139886)	1.44751	-0.143252	-1.10439	0.661007	0.778236	1
Dsol124	D._solani_IPO_22	2140722..2140830	62.9733	1.41389	2.66454	1.02992e-05	0.000129412	0.0446471
A4U42_09025	D._solani_IPO_22	2141277..2142419	165.199	0.403413	1.32263	0.0185195	0.0633818	1
A4U42_09030	D._solani_IPO_22	2142419..2143402	142.1	0.481091	1.3958	0.00525164	0.0250726	1
A4U42_09035	D._solani_IPO_22	2143399..2145390	313.53	0.838272	1.78791	1.82348e-07	3.20033e-06	0.000790481
A4U42_09040	D._solani_IPO_22	2145387..2146286	173.944	0.729889	1.65851	3.78509e-05	0.000422897	0.164084
arnT	D._solani_IPO_22	2146286..2147944	164.182	0.324326	1.25208	0.0474833	0.12714	1
A4U42_09050	D._solani_IPO_22	2147941..2148282	108.039	0.080061	1.05706	0.651708	0.772207	1
A4U42_09055	D._solani_IPO_22	2148279..2148677	87.1	0.176328	1.13	0.339887	0.507707	1
A4U42_09060	D._solani_IPO_22	2148859..2149338	68.468	-0.148341	-1.10829	0.430842	0.592356	1
A4U42_09065	D._solani_IPO_22	complement(2149451..2150062)	75.5228	-0.313815	-1.24299	0.0681268	0.164219	1
A4U42_09070	D._solani_IPO_22	2150204..2150590	37.7118	-0.410501	-1.32915	0.0762335	0.177014	1
A4U42_09075	D._solani_IPO_22	complement(2150689..2151774)	4.03907	0.25225	1.19106	0.411119	0.572502	1
A4U42_09080	D._solani_IPO_22	2152089..2152862	4.48823	0.282674	1.21645	0.396322	0.559446	1
A4U42_09085	D._solani_IPO_22	2152912..2153862	9.77056	0.32689	1.25431	0.21332	0.37228	1
A4U42_09090	D._solani_IPO_22	2154133..2154402	39.3659	0.0318961	1.02235	0.896885	0.939584	1
A4U42_09095	D._solani_IPO_22	2154402..2155721	24.1948	0.228625	1.17172	0.265094	0.432836	1
trmE	D._solani_IPO_22	complement(2155793..2157157)	51.1048	0.145352	1.106	0.537456	0.684652	1
A4U42_09105	D._solani_IPO_22	complement(2157273..2158904)	872.175	-0.296885	-1.22849	0.11375	0.236615	1
rnpA	D._solani_IPO_22	complement(2159128..2159454)	335.329	0.687399	1.61038	0.0114455	0.0445389	1
dnaA	D._solani_IPO_22	2160389..2161708	231.009	-0.033531	-1.02351	0.864554	0.918139	1
A4U42_09120	D._solani_IPO_22	2161713..2162813	301.804	-0.373666	-1.29564	0.06401	0.157419	1
recF	D._solani_IPO_22	2162950..2164035	112.382	-0.427685	-1.34507	0.0541767	0.139463	1
gyrB	D._solani_IPO_22	2164053..2166464	344.749	-0.201158	-1.14962	0.213901	0.372905	1
A4U42_09135	D._solani_IPO_22	complement(2166540..2167724)	15.4542	-0.467336	-1.38255	0.028724	0.0882485	1
A4U42_09140	D._solani_IPO_22	complement(2167920..2168672)	141.817	0.660925	1.5811	0.00738037	0.0321224	1
A4U42_09145	D._solani_IPO_22	complement(2168669..2170711)	252.771	0.75366	1.68606	0.00228734	0.0132032	1
A4U42_09150	D._solani_IPO_22	complement(2170916..2171224)	10.3871	-0.731257	-1.66008	0.0502676	0.132549	1
A4U42_09155	D._solani_IPO_22	2171396..2172238	59.099	0.0332985	1.02335	0.853862	0.911315	1
A4U42_09160	D._solani_IPO_22	complement(2172305..2173219)	31.6064	-0.152043	-1.11114	0.450653	0.610296	1
A4U42_09165	D._solani_IPO_22	2173537..2174889	207.336	-0.339944	-1.26571	0.038832	0.109523	1
A4U42_09170	D._solani_IPO_22	complement(2175002..2176423)	9.58875	-0.330229	-1.25721	0.19073	0.342995	1
A4U42_09175	D._solani_IPO_22	complement(2176462..2177814)	26.4481	-0.171662	-1.12636	0.406559	0.568136	1
A4U42_09180	D._solani_IPO_22	2178023..2178757	78.1572	-0.274639	-1.20969	0.103615	0.222032	1
A4U42_09185	D._solani_IPO_22	2179238..2180653	1.91874	1.24963	2.37781	0.00107794	0.00721122	1
A4U42_09190	D._solani_IPO_22	2180640..2181731	4.16961	1.07374	2.10488	0.00231046	0.0133013	1
A4U42_09195	D._solani_IPO_22	2181733..2182941	8.27833	0.163324	1.11986	0.478756	0.637319	1
A4U42_09200	D._solani_IPO_22	complement(2182987..2183634)	5.63236	0.181622	1.13416	0.591398	0.72353	1
A4U42_09205	D._solani_IPO_22	2183834..2184304	34.1073	-0.16938	-1.12458	0.460754	0.621053	1
A4U42_09210	D._solani_IPO_22	complement(2184307..2185428)	82.0318	-0.325168	-1.25281	0.0689796	0.165404	1
Dsol123	D._solani_IPO_22	2185641..2185708	5.97104	4.61352	24.4798	0.0581583	0.146482	1
A4U42_09215	D._solani_IPO_22	2186228..2187388	14.2025	2.32252	5.00205	2.2341e-15	9.78267e-14	9.68484e-12
A4U42_09220	D._solani_IPO_22	2187411..2188805	8.1215	1.79664	3.47411	6.47229e-09	1.46897e-07	2.80574e-05
A4U42_09225	D._solani_IPO_22	2188821..2189540	5.46854	1.1022	2.14681	0.00366232	0.0191991	1
A4U42_09230	D._solani_IPO_22	2189588..2190850	6.73726	0.745504	1.67656	0.00262523	0.0146654	1
A4U42_09235	D._solani_IPO_22	complement(2190946..2192193)	6.27204	0.335996	1.26225	0.172585	0.319588	1
A4U42_09240	D._solani_IPO_22	complement(2192283..2192726)	3.1062	0.388164	1.30873	0.399838	0.562404	1
A4U42_09245	D._solani_IPO_22	complement(2192732..2194009)	6.75556	0.788199	1.72692	0.00265524	0.014814	1
A4U42_09250	D._solani_IPO_22	complement(2194048..2195793)	3.31087	0.863955	1.82002	0.00340629	0.0181286	1
A4U42_09255	D._solani_IPO_22	complement(2195847..2197154)	3.13788	1.07795	2.11104	0.00206321	0.0121687	1
A4U42_09260	D._solani_IPO_22	2197797..2198693	7.76849	0.960182	1.94556	0.000252636	0.00219915	1
A4U42_09265	D._solani_IPO_22	2199044..2199556	46.2768	0.0453205	1.03191	0.826259	0.893225	1
A4U42_09270	D._solani_IPO_22	complement(2199575..2200015)	49.5222	-0.264534	-1.20125	0.177508	0.326335	1
A4U42_09275	D._solani_IPO_22	2200138..2200428	108.968	0.511543	1.42557	0.0726421	0.17105	1
glk	D._solani_IPO_22	2200569..2201537	90.6959	0.128624	1.09325	0.579054	0.715156	1
A4U42_09285	D._solani_IPO_22	complement(2201611..2202729)	26.6012	-0.0816133	-1.0582	0.682681	0.79279	1
A4U42_09290	D._solani_IPO_22	complement(2202726..2203766)	7.19658	-0.160988	-1.11805	0.609444	0.737072	1
A4U42_09295	D._solani_IPO_22	complement(2204164..2205843)	2.66643	-0.383184	-1.30422	0.273702	0.441242	1
A4U42_09300	D._solani_IPO_22	complement(2205840..2206700)	2.56718	-0.323714	-1.25155	0.514032	0.666765	1
A4U42_09305	D._solani_IPO_22	complement(2206702..2207643)	1.29591	-0.183046	-1.13528	0.71675	0.816504	1
A4U42_09310	D._solani_IPO_22	complement(2207673..2209316)	2.285	-0.100743	-1.07233	0.75019	0.841199	1
A4U42_09315	D._solani_IPO_22	2209646..2209897	6.45415	0.125946	1.09122	0.768429	0.853044	1
avtA	D._solani_IPO_22	complement(2210035..2211291)	7.23285	0.366286	1.28903	0.167854	0.313911	1
A4U42_09325	D._solani_IPO_22	2211684..2212892	15.2979	-0.179249	-1.13229	0.525431	0.675889	1
A4U42_09330	D._solani_IPO_22	complement(2212992..2213954)	50.0066	0.657035	1.57684	0.000887722	0.00618694	1
A4U42_09335	D._solani_IPO_22	complement(2214510..2214965)	16.2483	-0.555226	-1.4694	0.0273754	0.0851452	1
A4U42_09340	D._solani_IPO_22	complement(2214962..2215522)	54.7766	-0.17557	-1.12941	0.397092	0.55965	1
A4U42_09345	D._solani_IPO_22	2216132..2217046	299.163	-0.265239	-1.20184	0.126942	0.255033	1
glyS	D._solani_IPO_22	2217056..2219140	592.978	-0.292445	-1.22471	0.0837105	0.190391	1
A4U42_09355	D._solani_IPO_22	complement(2219236..2220345)	17.4118	0.535254	1.4492	0.018839	0.0641533	1
A4U42_09360	D._solani_IPO_22	complement(2220683..2221882)	61.5175	-0.571784	-1.48636	0.00317333	0.0171099	1
A4U42_09365	D._solani_IPO_22	2222132..2223253	15.4459	-0.203356	-1.15137	0.469432	0.629485	1
A4U42_09370	D._solani_IPO_22	2223250..2225007	19.8412	-0.476538	-1.3914	0.0483561	0.129079	1
A4U42_09375	D._solani_IPO_22	2225060..2226304	30.0982	-0.414437	-1.33278	0.0564538	0.143535	1
A4U42_09380	D._solani_IPO_22	2226301..2227248	21.272	-0.33776	-1.26379	0.14462	0.281893	1
A4U42_09385	D._solani_IPO_22	2227245..2228063	14.6919	-0.71386	-1.64019	0.00791091	0.0338537	1
A4U42_09390	D._solani_IPO_22	complement(2228214..2231807)	5.65736	0.0541489	1.03825	0.783582	0.863204	1
A4U42_09395	D._solani_IPO_22	complement(2231908..2232543)	2.95644	0.298615	1.22996	0.519655	0.671756	1
A4U42_09400	D._solani_IPO_22	complement(2232546..2233265)	3.74465	-0.141031	-1.10269	0.717196	0.816665	1
A4U42_09405	D._solani_IPO_22	complement(2233282..2234061)	3.41687	-0.494055	-1.4084	0.244418	0.40941	1
A4U42_09410	D._solani_IPO_22	complement(2234087..2234899)	2.88404	-0.230433	-1.17319	0.607614	0.736579	1
A4U42_09415	D._solani_IPO_22	complement(2234916..2235971)	4.39163	-0.501426	-1.41561	0.132407	0.263299	1
A4U42_09420	D._solani_IPO_22	2236688..2237398	438.216	-0.154257	-1.11285	0.318522	0.488949	1
A4U42_09425	D._solani_IPO_22	2237898..2239805	77.3094	-0.395086	-1.31502	0.0377466	0.107794	1
A4U42_09430	D._solani_IPO_22	2239881..2241029	46.0841	-0.202828	-1.15095	0.291134	0.458934	1
mtlR	D._solani_IPO_22	2241191..2241721	83.7794	0.0145817	1.01016	0.936879	0.964009	1
A4U42_09440	D._solani_IPO_22	complement(2241822..2243708)	90.2845	0.867822	1.82491	1.01351e-06	1.58613e-05	0.00439357
A4U42_09445	D._solani_IPO_22	complement(2244098..2244724)	1378.64	0.890254	1.8535	0.000197448	0.0017832	0.855935
A4U42_09450	D._solani_IPO_22	complement(2244951..2245805)	77.6705	-0.103335	-1.07425	0.540947	0.686323	1
A4U42_09455	D._solani_IPO_22	2246142..2247680	6.75207	0.764287	1.69853	0.0208705	0.0693087	1
A4U42_09460	D._solani_IPO_22	complement(2247775..2249235)	10.6036	-0.210197	-1.15685	0.542913	0.687764	1
A4U42_09465	D._solani_IPO_22	complement(2249363..2250682)	4.62032	-0.0994703	-1.07138	0.74478	0.83795	1
xylF	D._solani_IPO_22	2251049..2252044	8.23343	-0.188127	-1.13928	0.524996	0.67553	1
A4U42_09475	D._solani_IPO_22	2252105..2253646	5.21605	0.371672	1.29385	0.194415	0.347256	1
A4U42_09480	D._solani_IPO_22	2253624..2254808	4.14842	-0.155687	-1.11395	0.622669	0.747927	1
A4U42_09485	D._solani_IPO_22	2255001..2256206	9.82884	0.033604	1.02357	0.91052	0.946802	1
A4U42_09490	D._solani_IPO_22	complement(2256237..2256812)	23.6603	0.379052	1.30049	0.118342	0.243018	1
A4U42_09495	D._solani_IPO_22	complement(2256981..2257259)	74.7007	-0.167994	-1.1235	0.3871	0.552214	1
A4U42_09500	D._solani_IPO_22	2257358..2258275	34.9319	-0.277944	-1.21247	0.214065	0.372905	1
A4U42_09505	D._solani_IPO_22	complement(2258270..2258470)	25.8052	-0.820895	-1.7665	0.0089917	0.0372367	1
A4U42_09510	D._solani_IPO_22	2258589..2259938	320.902	-0.322923	-1.25086	0.0434308	0.118934	1
Dsol122	D._solani_IPO_22	complement(2259969..2260031)	2.58007	0.195691	1.14527	0.872389	0.922842	1
A4U42_09515	D._solani_IPO_22	complement(2260052..2260552)	399.778	-0.565051	-1.47944	0.000160351	0.0014853	0.695122
A4U42_09520	D._solani_IPO_22	2260906..2261799	13.5417	-0.365824	-1.28862	0.191685	0.344366	1
A4U42_09525	D._solani_IPO_22	2262142..2263092	33.2293	0.932915	1.90913	0.00049434	0.00379015	1
A4U42_09530	D._solani_IPO_22	2263104..2263796	15.0603	1.2051	2.30554	0.000111283	0.00109143	0.482414
A4U42_09535	D._solani_IPO_22	2264009..2268475	6.01133	0.894534	1.85901	0.000139415	0.00132246	0.604363
A4U42_09540	D._solani_IPO_22	2268800..2269732	113.406	-0.504092	-1.41823	0.0335432	0.0997773	1
A4U42_09545	D._solani_IPO_22	2269722..2270012	34.0168	0.495567	1.40988	0.117564	0.24188	1
A4U42_09550	D._solani_IPO_22	2270002..2270613	45.9942	0.445011	1.36132	0.0501175	0.132233	1
A4U42_09555	D._solani_IPO_22	2270635..2271990	32.5105	-0.000234218	-1.00016	0.999263	0.99955	1
A4U42_09560	D._solani_IPO_22	2271977..2273065	33.5555	-0.07541	-1.05366	0.767497	0.852447	1
A4U42_09565	D._solani_IPO_22	complement(2273129..2273692)	50.4428	0.4934	1.40776	0.0486754	0.129465	1
A4U42_09570	D._solani_IPO_22	2274328..2275035	238.622	-0.782443	-1.72004	0.000351707	0.00288726	1
A4U42_09575	D._solani_IPO_22	2275040..2277475	98.2264	-0.629334	-1.54685	0.000864494	0.00605425	1
A4U42_09580	D._solani_IPO_22	2277635..2279035	83.5449	-0.298757	-1.23008	0.0912332	0.202093	1
A4U42_09585	D._solani_IPO_22	2279028..2280347	49.0347	-0.176961	-1.1305	0.319085	0.48964	1
A4U42_09590	D._solani_IPO_22	2280304..2281074	25.1288	0.000207871	1.00014	0.999319	0.99955	1
A4U42_09595	D._solani_IPO_22	complement(2281062..2281709)	2071.45	0.305401	1.23576	0.283271	0.450801	1
A4U42_09600	D._solani_IPO_22	complement(2281995..2282933)	25.0667	-0.121635	-1.08797	0.588467	0.721976	1
A4U42_09605	D._solani_IPO_22	complement(2282971..2283768)	52.2531	-0.836417	-1.78561	0.000642703	0.00471424	1
A4U42_09610	D._solani_IPO_22	complement(2283812..2284948)	135.144	-0.954534	-1.93795	7.96925e-07	1.28906e-05	0.00345467
A4U42_09615	D._solani_IPO_22	complement(2285049..2285972)	54.8078	-0.46418	-1.37953	0.00947958	0.0388045	1
A4U42_09620	D._solani_IPO_22	complement(2286083..2286595)	25.3754	-0.696145	-1.62017	0.00589481	0.0273891	1
A4U42_09625	D._solani_IPO_22	complement(2286597..2287730)	79.748	-0.738766	-1.66875	0.0040359	0.0204627	1
A4U42_09630	D._solani_IPO_22	complement(2287727..2288158)	149.257	-0.770631	-1.70602	0.00799344	0.0341018	1
A4U42_09635	D._solani_IPO_22	complement(2288256..2289779)	14.2477	0.105991	1.07623	0.60944	0.737072	1
A4U42_09640	D._solani_IPO_22	complement(2289760..2291304)	25.1397	0.0227065	1.01586	0.909603	0.946275	1
A4U42_09645	D._solani_IPO_22	complement(2291301..2291609)	29.0881	-0.68898	-1.61214	0.0447958	0.121597	1
A4U42_09650	D._solani_IPO_22	complement(2291615..2293198)	39.7788	-0.49539	-1.4097	0.0384613	0.108778	1
A4U42_09655	D._solani_IPO_22	complement(2293212..2294120)	24.2562	-0.29286	-1.22507	0.28047	0.447999	1
A4U42_09660	D._solani_IPO_22	complement(2294117..2295442)	46.7607	-0.416472	-1.33466	0.110207	0.231315	1
A4U42_09665	D._solani_IPO_22	complement(2295435..2295746)	64.5497	-0.364314	-1.28727	0.196139	0.349614	1
A4U42_09670	D._solani_IPO_22	2296465..2297217	86.0687	1.47854	2.78667	3.76218e-12	1.20808e-10	1.63091e-08
A4U42_09675	D._solani_IPO_22	complement(2297183..2297821)	108.274	0.67256	1.5939	0.000312801	0.00262281	1
A4U42_09680	D._solani_IPO_22	2298650..2301085	33.5059	-0.361522	-1.28478	0.0450702	0.12196	1
A4U42_09685	D._solani_IPO_22	2301425..2301745	32.1231	0.257741	1.19561	0.393806	0.55703	1
A4U42_09690	D._solani_IPO_22	complement(2301883..2302101)	22.3478	0.220207	1.1649	0.561971	0.703229	1
A4U42_09695	D._solani_IPO_22	complement(2302987..2303475)	7.4439	0.55779	1.47201	0.132409	0.263299	1
A4U42_09700	D._solani_IPO_22	complement(2303507..2304232)	7.99706	1.1208	2.17468	0.00134591	0.00869525	1
A4U42_09705	D._solani_IPO_22	complement(2304281..2305210)	8.83701	0.681102	1.60336	0.0199671	0.0669949	1
A4U42_09710	D._solani_IPO_22	complement(2305283..2305669)	12.8364	-0.157871	-1.11564	0.64952	0.770708	1
A4U42_09715	D._solani_IPO_22	2305976..2306725	51.2407	0.810477	1.75379	0.00771823	0.033259	1
A4U42_09720	D._solani_IPO_22	complement(2306773..2308161)	47.99	0.669193	1.59018	0.0104289	0.0417058	1
A4U42_09725	D._solani_IPO_22	complement(2309382..2309702)	78.2035	0.398802	1.31841	0.116603	0.240588	1
A4U42_09730	D._solani_IPO_22	2309800..2310057	19.3729	-0.683146	-1.60564	0.0251131	0.0805216	1
A4U42_09735	D._solani_IPO_22	complement(2310080..2310397)	43.9463	0.478019	1.39283	0.0528618	0.136973	1
A4U42_09740	D._solani_IPO_22	complement(2310565..2311428)	292.202	-0.164137	-1.1205	0.2984	0.467329	1
A4U42_09745	D._solani_IPO_22	complement(2311558..2312466)	7.59329	0.00188632	1.00131	0.99406	0.99682	1
A4U42_09750	D._solani_IPO_22	complement(2312595..2313677)	7.00747	1.02462	2.03442	0.00109729	0.00728444	1
A4U42_09755	D._solani_IPO_22	2313877..2315472	3.73568	-0.343251	-1.26861	0.282449	0.449773	1
A4U42_09760	D._solani_IPO_22	2315472..2316482	4.00198	-0.38829	-1.30884	0.316263	0.486666	1
A4U42_09765	D._solani_IPO_22	2316479..2317381	6.39641	-0.524964	-1.4389	0.0875784	0.196813	1
A4U42_09770	D._solani_IPO_22	2317382..2318209	8.26803	-0.0659892	-1.0468	0.796772	0.870904	1
A4U42_09775	D._solani_IPO_22	2318209..2318949	8.73661	-0.733671	-1.66286	0.0120336	0.0464935	1
A4U42_09780	D._solani_IPO_22	2318946..2320457	32.1937	-0.582468	-1.49741	0.000790698	0.00560078	1
A4U42_09785	D._solani_IPO_22	complement(2320605..2321807)	305.2	-1.50613	-2.84047	7.7511e-23	4.66681e-21	3.3601e-19
A4U42_09790	D._solani_IPO_22	complement(2322221..2323180)	23.4742	0.280201	1.21436	0.179727	0.328326	1
A4U42_09795	D._solani_IPO_22	complement(2323289..2324110)	21.3095	-0.0100311	-1.00698	0.961269	0.974761	1
A4U42_09800	D._solani_IPO_22	complement(2324143..2325201)	22.9888	-0.302436	-1.23323	0.301351	0.47042	1
A4U42_09805	D._solani_IPO_22	complement(2325213..2326115)	17.9293	-0.408454	-1.32726	0.0550525	0.141214	1
A4U42_09810	D._solani_IPO_22	complement(2326124..2327044)	3.41079	-0.623725	-1.54085	0.0923726	0.204095	1
A4U42_09815	D._solani_IPO_22	complement(2327062..2328618)	4.05172	-0.00730408	-1.00508	0.978277	0.985552	1
A4U42_09820	D._solani_IPO_22	complement(2328837..2330735)	6.13646	-0.13239	-1.09611	0.569107	0.708319	1
A4U42_09825	D._solani_IPO_22	complement(2330756..2331721)	6.67719	-0.236367	-1.17802	0.455007	0.615239	1
A4U42_09830	D._solani_IPO_22	complement(2331726..2332733)	8.94001	-0.439386	-1.35603	0.114219	0.23725	1
A4U42_09835	D._solani_IPO_22	complement(2332985..2333317)	11.1886	-0.485837	-1.4004	0.122498	0.248377	1
A4U42_09840	D._solani_IPO_22	complement(2333324..2333716)	20.8136	-0.127425	-1.09234	0.691695	0.799174	1
rph	D._solani_IPO_22	2333897..2334613	370.096	-0.416964	-1.33511	0.0159692	0.0570046	1
pyrE	D._solani_IPO_22	2334724..2335365	127.99	-0.229124	-1.17212	0.168333	0.314536	1
slmA	D._solani_IPO_22	complement(2335431..2336027)	119.874	-0.043669	-1.03073	0.818333	0.886868	1
A4U42_09860	D._solani_IPO_22	complement(2336136..2336594)	439.22	-0.18744	-1.13874	0.204953	0.362198	1
A4U42_09865	D._solani_IPO_22	complement(2336563..2337849)	295.089	-0.390958	-1.31126	0.00704117	0.0311782	1
A4U42_09870	D._solani_IPO_22	2338039..2338704	17.9283	0.121508	1.08787	0.64383	0.765497	1
rpmB	D._solani_IPO_22	2338943..2339179	5641.64	-0.626901	-1.54424	0.00197087	0.0118248	1
rpmG	D._solani_IPO_22	2339191..2339358	5368.96	-0.167092	-1.12279	0.431382	0.592533	1
A4U42_09885	D._solani_IPO_22	2339434..2340243	220.58	-0.271487	-1.20705	0.246183	0.412047	1
A4U42_09890	D._solani_IPO_22	2340295..2341275	128.172	-0.296502	-1.22816	0.150653	0.290388	1
coaD	D._solani_IPO_22	complement(2341319..2341798)	50.2943	-0.172697	-1.12716	0.397113	0.55965	1
A4U42_09900	D._solani_IPO_22	complement(2341788..2342579)	80.9437	-0.0507957	-1.03584	0.772071	0.85567	1
A4U42_09905	D._solani_IPO_22	complement(2342579..2343856)	60.1029	0.348525	1.27326	0.0693443	0.165636	1
Dsol120	D._solani_IPO_22	complement(2344217..2344352)	16.8955	-1.37374	-2.59141	0.00254886	0.0143126	1
A4U42_09910	D._solani_IPO_22	2344406..2345530	288.37	-0.281898	-1.21579	0.0986	0.214037	1
A4U42_09915	D._solani_IPO_22	2345527..2346633	162.689	-0.473443	-1.38842	0.0135003	0.0502927	1
A4U42_09920	D._solani_IPO_22	2346633..2347835	147.583	-0.223974	-1.16795	0.166968	0.31266	1
A4U42_09925	D._solani_IPO_22	complement(2347915..2349033)	101.731	-0.540765	-1.45474	0.00103632	0.00699758	1
A4U42_09930	D._solani_IPO_22	complement(2349030..2350115)	138.121	-0.536784	-1.45073	0.00146529	0.00925954	1
A4U42_09935	D._solani_IPO_22	complement(2350128..2351099)	205.125	-0.411583	-1.33014	0.00658714	0.0298072	1
A4U42_09940	D._solani_IPO_22	complement(2351096..2352148)	203.632	-0.37312	-1.29515	0.0147394	0.0537094	1
rfaD	D._solani_IPO_22	complement(2352179..2353111)	299.944	-0.146301	-1.10673	0.375735	0.541313	1
A4U42_09950	D._solani_IPO_22	2353395..2354591	4.63286	1.92859	3.80682	9.32974e-06	0.000118605	0.0404444
tdh	D._solani_IPO_22	2354602..2355627	5.68882	0.922769	1.89575	0.0123946	0.0473399	1
A4U42_09960	D._solani_IPO_22	complement(2355654..2356559)	24.2035	0.16145	1.11841	0.425372	0.586884	1
A4U42_09965	D._solani_IPO_22	complement(2356601..2357875)	24.5478	0.37762	1.2992	0.0363552	0.105277	1
A4U42_09970	D._solani_IPO_22	2358102..2358533	906.759	-0.478326	-1.39313	0.000946486	0.00649212	1
A4U42_09975	D._solani_IPO_22	2358633..2359103	1342.96	-0.321898	-1.24997	0.0319214	0.095897	1
A4U42_09980	D._solani_IPO_22	2359103..2360122	348.762	-0.436826	-1.35362	0.00398884	0.0202953	1
cysE	D._solani_IPO_22	2360241..2361062	152.794	-0.398409	-1.31805	0.0156777	0.0563538	1
A4U42_09990	D._solani_IPO_22	2361440..2362042	10.1221	-0.00109082	-1.00076	0.996805	0.998424	1
A4U42_09995	D._solani_IPO_22	2362153..2363052	21.3143	-0.58087	-1.49575	0.00454868	0.0224049	1
A4U42_10000	D._solani_IPO_22	complement(2362955..2363893)	29.4371	0.202429	1.15063	0.276172	0.443587	1
A4U42_10005	D._solani_IPO_22	2363998..2366265	70.3796	-0.153185	-1.11202	0.495423	0.651606	1
A4U42_10010	D._solani_IPO_22	complement(2366414..2367241)	57.334	-0.0965668	-1.06923	0.594413	0.725445	1
A4U42_10015	D._solani_IPO_22	2367531..2368292	340.618	0.0101817	1.00708	0.959553	0.974465	1
A4U42_10020	D._solani_IPO_22	2368543..2369325	178.144	-0.305304	-1.23568	0.102503	0.220302	1
A4U42_10025	D._solani_IPO_22	complement(2369403..2370287)	23.4437	-0.373118	-1.29515	0.0535779	0.138415	1
A4U42_10030	D._solani_IPO_22	2370431..2371342	24.4234	-0.509629	-1.42368	0.00797719	0.0340701	1
A4U42_10035	D._solani_IPO_22	complement(2371427..2374066)	28.1208	0.813894	1.75795	8.01622e-05	0.00082152	0.347503
A4U42_10040	D._solani_IPO_22	complement(2374352..2375503)	38.2416	0.0956398	1.06854	0.610274	0.73774	1
A4U42_10045	D._solani_IPO_22	2375718..2376722	67.1619	0.480802	1.39552	0.00879302	0.0366517	1
A4U42_10050	D._solani_IPO_22	2376747..2377520	155.842	0.133531	1.09698	0.416972	0.578526	1
A4U42_10055	D._solani_IPO_22	2377636..2379009	118.555	0.213406	1.15942	0.275889	0.443566	1
A4U42_10060	D._solani_IPO_22	2379198..2380730	58.3519	-0.0461345	-1.03249	0.779463	0.860949	1
ubiE	D._solani_IPO_22	2380865..2381620	337.513	-0.367808	-1.29039	0.0115394	0.0447836	1
A4U42_10070	D._solani_IPO_22	2381634..2382242	210.959	-0.15393	-1.1126	0.312333	0.482657	1
ubiB	D._solani_IPO_22	2382239..2383876	177.988	-0.308833	-1.2387	0.0525132	0.13656	1
A4U42_10080	D._solani_IPO_22	2383957..2384211	319.818	-0.513102	-1.42712	0.00277685	0.0154725	1
A4U42_10085	D._solani_IPO_22	2384215..2384787	163.797	-0.175673	-1.12949	0.327387	0.497101	1
A4U42_10090	D._solani_IPO_22	2384791..2385558	163.337	-0.363921	-1.28692	0.0347921	0.102531	1
A4U42_10095	D._solani_IPO_22	2385672..2386466	92.8159	-0.436369	-1.35319	0.0402206	0.112343	1
A4U42_10100	D._solani_IPO_22	2386469..2387491	281.995	-0.237194	-1.1787	0.150007	0.289529	1
rfaH	D._solani_IPO_22	complement(2387523..2388011)	156.86	-0.389113	-1.30959	0.0305542	0.0925688	1
A4U42_10110	D._solani_IPO_22	2388225..2389712	128.505	-0.0863865	-1.06171	0.554954	0.697337	1
fre	D._solani_IPO_22	2389762..2390463	202.514	-0.195439	-1.14507	0.264323	0.431904	1
A4U42_10120	D._solani_IPO_22	complement(2390618..2392291)	26.3191	-0.150101	-1.10965	0.427969	0.58944	1
A4U42_10125	D._solani_IPO_22	2392456..2392767	34.4042	-0.498338	-1.41259	0.0579194	0.146147	1
A4U42_10130	D._solani_IPO_22	2392757..2393185	19.4128	-0.227827	-1.17107	0.375687	0.541313	1
A4U42_10135	D._solani_IPO_22	2393211..2393639	19.3909	-0.775361	-1.71162	0.00440779	0.0219377	1
fadA	D._solani_IPO_22	complement(2393692..2394855)	17.8796	0.0743644	1.0529	0.835463	0.898693	1
fadB	D._solani_IPO_22	complement(2394868..2397057)	15.7411	0.687859	1.61089	0.0788236	0.181659	1
A4U42_10150	D._solani_IPO_22	2397239..2398570	182.444	-0.245656	-1.18563	0.0939211	0.206464	1
A4U42_10155	D._solani_IPO_22	2398570..2399184	76.7334	-0.29257	-1.22482	0.109172	0.230185	1
A4U42_10160	D._solani_IPO_22	2399226..2400677	74.1013	-0.20128	-1.14972	0.24018	0.404498	1
A4U42_10165	D._solani_IPO_22	2400696..2401235	40.2906	0.619649	1.5365	0.00542046	0.0257019	1
A4U42_10170	D._solani_IPO_22	2401617..2403165	0.113003	3.41385	10.6579	0.172974	0.320114	1
A4U42_10175	D._solani_IPO_22	2403247..2403322	0	#N/A	#N/A	#N/A	#N/A	#N/A
A4U42_10180	D._solani_IPO_22	2403508..2406443	1118.71	4.33057	20.1201	4.21366e-10	1.13455e-08	1.82662e-06
rrf_7	D._solani_IPO_22	2406535..2406650	11.9677	-0.32421	-1.25198	0.604891	0.734211	1
murB	D._solani_IPO_22	2406851..2407888	116.311	-0.182431	-1.13479	0.306351	0.475969	1
A4U42_10195	D._solani_IPO_22	2407885..2408844	41.818	0.391269	1.31155	0.0320601	0.096247	1
A4U42_10200	D._solani_IPO_22	complement(2408869..2409819)	125.128	0.859266	1.81411	2.3934e-06	3.43555e-05	0.0103754
A4U42_10205	D._solani_IPO_22	complement(2410035..2410583)	11.7053	-0.192211	-1.14251	0.512948	0.665924	1
A4U42_10210	D._solani_IPO_22	2410971..2411046	1512.46	-0.0843699	-1.06022	0.756328	0.844151	1
A4U42_10215	D._solani_IPO_22	2411064..2411148	1133.92	-0.640496	-1.55887	0.0118412	0.0458728	1
A4U42_10220 RTT	D._solani_IPO_22	2411191..2411315	2918.41	-0.631048	-1.54869	0.00420301	0.021088	1
other	D._solani_IPO_22	2411191..2411315	2871.35	-0.587196	-1.50232	0.0080174	0.0341409	1
A4U42_10225	D._solani_IPO_22	2411453..2411527	3080.84	-0.838141	-1.78774	0.000185442	0.00168531	0.803891
A4U42_10230	D._solani_IPO_22	2411538..2411613	1648.51	-1.29711	-2.45736	1.40368e-07	2.5354e-06	0.000608496
tuf_2	D._solani_IPO_22	2411720..2412904	11228.2	-0.484919	-1.39951	0.012895	0.0487781	1
secE	D._solani_IPO_22	2413139..2413522	1691.64	-0.564625	-1.479	0.00808356	0.0343381	1
nusG	D._solani_IPO_22	2413524..2414069	1636.51	-0.543228	-1.45723	0.0090026	0.0372388	1
A4U42_10250	D._solani_IPO_22	2414217..2414645	9825.37	-0.497798	-1.41206	0.0538229	0.138882	1
A4U42_10255	D._solani_IPO_22	2414649..2415353	8381.16	-0.387162	-1.30782	0.13583	0.268256	1
Dsol012	D._solani_IPO_22	2415407..2415695	13127.3	-0.896443	-1.86147	6.94024e-05	0.000719759	0.300859
rplJ	D._solani_IPO_22	2415699..2416196	19595.4	-0.564617	-1.479	0.00621419	0.0284448	1
rplL	D._solani_IPO_22	2416263..2416631	23233.5	-0.506866	-1.42096	0.0152456	0.0551666	1
Dsol013	D._solani_IPO_22	complement(2416633..2416773)	1004.34	-0.563967	-1.47833	0.0074007	0.0321786	1
rpoB	D._solani_IPO_22	2416955..2420983	2057.16	-0.148418	-1.10835	0.456214	0.616486	1
A4U42_10275	D._solani_IPO_22	2421091..2425314	2251.5	-0.231262	-1.17386	0.229186	0.391459	1
A4U42_10280	D._solani_IPO_22	2425491..2425748	5.42755	0.879798	1.84012	0.153367	0.29418	1
A4U42_10285	D._solani_IPO_22	2425792..2426889	71.32	-0.135176	-1.09823	0.385772	0.551012	1
Dsol014_1	D._solani_IPO_22	2427426..2427538	8.66227	0.605073	1.52106	0.278669	0.446427	1
A4U42_10290	D._solani_IPO_22	2427908..2429344	21.9063	-0.19157	-1.14201	0.348446	0.515182	1
A4U42_10295	D._solani_IPO_22	complement(2429445..2430212)	7.55754	-0.0160596	-1.01119	0.956454	0.973648	1
A4U42_10300	D._solani_IPO_22	complement(2430205..2430807)	2.8841	0.165831	1.12181	0.702222	0.805603	1
A4U42_10305	D._solani_IPO_22	complement(2430834..2431457)	4.84002	1.08219	2.11724	0.00473688	0.0231243	1
A4U42_10310	D._solani_IPO_22	2431623..2432294	11.4952	0.0405024	1.02847	0.85575	0.911927	1
A4U42_10315	D._solani_IPO_22	2432291..2433754	13.018	-0.180886	-1.13358	0.351162	0.516459	1
thiH	D._solani_IPO_22	complement(2433768..2434949)	24.1683	-1.07587	-2.10799	0.00281851	0.0155251	1
A4U42_10325	D._solani_IPO_22	complement(2434949..2435728)	26.0959	-1.19272	-2.28584	0.00567183	0.0266217	1
A4U42_10330	D._solani_IPO_22	complement(2435730..2435930)	15.4896	-1.79016	-3.45852	0.00281558	0.0155251	1
A4U42_10335	D._solani_IPO_22	complement(2435927..2436676)	26.1494	-1.16398	-2.24074	0.00459242	0.0225716	1
A4U42_10340	D._solani_IPO_22	complement(2436678..2437313)	24.8108	-1.34632	-2.54263	0.00501583	0.0241596	1
A4U42_10345	D._solani_IPO_22	complement(2437313..2439280)	18.0508	-0.720891	-1.6482	0.0443163	0.120673	1
A4U42_10350	D._solani_IPO_22	complement(2439599..2440048)	148.077	-0.356259	-1.2801	0.0205586	0.0686076	1
nudC	D._solani_IPO_22	2440152..2440925	224.979	-0.96676	-1.95445	7.93701e-08	1.5292e-06	0.000344069
hemE	D._solani_IPO_22	2440981..2442054	194.075	-0.700566	-1.62514	4.92493e-06	6.65096e-05	0.0213496
A4U42_10365	D._solani_IPO_22	2442054..2442728	178.397	-0.918388	-1.89	1.68322e-07	3.01519e-06	0.000729675
A4U42_10370	D._solani_IPO_22	2442820..2443410	549.228	-0.63386	-1.55171	0.00026542	0.00228747	1
A4U42_10375	D._solani_IPO_22	2443598..2443870	6193.29	-0.155181	-1.11356	0.361727	0.52762	1
A4U42_10380	D._solani_IPO_22	2443959..2444585	112.132	0.102744	1.07381	0.548554	0.692026	1
A4U42_10385	D._solani_IPO_22	complement(2444672..2445961)	158.332	-0.457487	-1.37315	0.00618845	0.0284448	1
purH	D._solani_IPO_22	complement(2445977..2447566)	122.192	-0.109216	-1.07864	0.558205	0.700179	1
A4U42_10395	D._solani_IPO_22	2447730..2448104	15.8738	0.308986	1.23884	0.351029	0.516459	1
Dsol014_2	D._solani_IPO_22	2447880..2448039	6.47808	1.82694	3.54783	0.0153239	0.0554037	1
A4U42_10400	D._solani_IPO_22	2448164..2449712	0	#N/A	#N/A	#N/A	#N/A	#N/A
A4U42_10405	D._solani_IPO_22	2449794..2449869	0	#N/A	#N/A	#N/A	#N/A	#N/A
A4U42_10410	D._solani_IPO_22	2450055..2452990	0.190622	4.96576	31.2494	0.0407106	0.113274	1
rrf_8	D._solani_IPO_22	2453082..2453197	1.44202	-1.20023	-2.29776	0.41967	0.580501	1
A4U42_10420	D._solani_IPO_22	complement(2453353..2453589)	27.4739	-0.56024	-1.47451	0.146051	0.284298	1
A4U42_10425	D._solani_IPO_22	complement(2453665..2454426)	12.4605	-0.645622	-1.56441	0.0140163	0.0516673	1
A4U42_10430	D._solani_IPO_22	complement(2454435..2455529)	4.72382	0.229683	1.17258	0.437223	0.597906	1
A4U42_10435	D._solani_IPO_22	complement(2455539..2456717)	2.9923	-0.0786553	-1.05603	0.801184	0.873744	1
A4U42_10440	D._solani_IPO_22	complement(2456790..2457815)	1.80397	0.403159	1.3224	0.332488	0.502557	1
A4U42_10445	D._solani_IPO_22	complement(2458112..2458807)	13.1825	0.598599	1.51425	0.0356587	0.104376	1
A4U42_10450	D._solani_IPO_22	complement(2458927..2459592)	73.8833	0.528979	1.44291	0.0146659	0.0535607	1
A4U42_10455	D._solani_IPO_22	complement(2459618..2460388)	436.2	0.0605795	1.04288	0.699459	0.804179	1
A4U42_10460	D._solani_IPO_22	2460635..2461777	1.65603	0.579799	1.49464	0.196572	0.350218	1
A4U42_10465	D._solani_IPO_22	2461993..2462835	16.194	0.0308045	1.02158	0.898414	0.94068	1
A4U42_10470	D._solani_IPO_22	complement(2462913..2463806)	11.5894	0.316763	1.24553	0.219004	0.37849	1
A4U42_10475	D._solani_IPO_22	2464114..2464509	12.5961	1.00151	2.0021	0.00507553	0.0243659	1
A4U42_10480	D._solani_IPO_22	2464538..2465278	8.96204	-0.154821	-1.11328	0.619383	0.745219	1
A4U42_10485	D._solani_IPO_22	2465309..2466361	51.7924	0.620688	1.53761	0.000423178	0.00331732	1
fis	D._solani_IPO_22	complement(2466508..2466804)	2308.22	-0.506089	-1.4202	0.014603	0.053421	1
A4U42_10495	D._solani_IPO_22	complement(2466828..2467793)	1506.99	-0.211081	-1.15756	0.382481	0.548198	1
prmA	D._solani_IPO_22	complement(2468145..2469032)	207.196	-0.299929	-1.23108	0.0512073	0.134232	1
panF	D._solani_IPO_22	complement(2469047..2470498)	103.032	-0.467046	-1.38228	0.0171053	0.059929	1
A4U42_10510	D._solani_IPO_22	complement(2470488..2470730)	88.7719	-0.7499	-1.68168	0.00297841	0.0163023	1
A4U42_10515	D._solani_IPO_22	complement(2470906..2472249)	1348.46	-0.181473	-1.13404	0.288166	0.455913	1
A4U42_10520	D._solani_IPO_22	complement(2472261..2472725)	799.956	-0.014661	-1.01021	0.939724	0.965915	1
A4U42_10525	D._solani_IPO_22	complement(2472762..2473214)	356.769	0.4765	1.39136	0.0148154	0.0538484	1
A4U42_10530	D._solani_IPO_22	complement(2473453..2474052)	13.063	0.512087	1.42611	0.0599844	0.149961	1
A4U42_10535	D._solani_IPO_22	complement(2474120..2475121)	17.5123	0.395321	1.31524	0.0705755	0.167825	1
A4U42_10540	D._solani_IPO_22	complement(2475322..2476308)	46.9311	-0.307358	-1.23744	0.0850882	0.193018	1
A4U42_10545	D._solani_IPO_22	2476461..2478407	28.5765	0.186554	1.13804	0.263078	0.430681	1
A4U42_10550	D._solani_IPO_22	2478722..2479765	698.693	0.25599	1.19415	0.110701	0.231942	1
A4U42_10555	D._solani_IPO_22	2479871..2481007	78.6037	0.584716	1.49974	0.000413701	0.00326665	1
A4U42_10560	D._solani_IPO_22	2481004..2481492	55.3089	-0.201296	-1.14973	0.283588	0.450974	1
A4U42_10565	D._solani_IPO_22	2481517..2482110	96.992	0.0374306	1.02628	0.8133	0.882959	1
A4U42_10570	D._solani_IPO_22	2482100..2483569	148.998	-0.18738	-1.13869	0.187453	0.338586	1
A4U42_10575	D._solani_IPO_22	2483680..2487516	44.1583	-0.11018	-1.07936	0.503946	0.658609	1
tldD	D._solani_IPO_22	2487563..2489008	250.381	-0.277074	-1.21173	0.108579	0.229293	1
A4U42_10585	D._solani_IPO_22	complement(2489097..2490041)	22.192	-0.252835	-1.19155	0.193936	0.346857	1
A4U42_10590	D._solani_IPO_22	2490380..2490583	2.44942	-0.0504851	-1.03561	0.955595	0.973648	1
A4U42_10595	D._solani_IPO_22	2490606..2491538	9.01227	-0.593713	-1.50913	0.0557595	0.142421	1
A4U42_10600	D._solani_IPO_22	2491552..2493501	22.2808	-0.560862	-1.47515	0.00566202	0.0266217	1
A4U42_10605	D._solani_IPO_22	complement(2493508..2494008)	34.915	-0.200519	-1.14911	0.335591	0.506035	1
A4U42_10610	D._solani_IPO_22	2494125..2494751	77.1465	-0.659233	-1.57924	0.00249491	0.0141563	1
Dsol031	D._solani_IPO_22	complement(2494796..2494957)	98.1346	-0.363561	-1.2866	0.179658	0.328326	1
A4U42_10615	D._solani_IPO_22	complement(2495203..2495751)	408.106	-0.391108	-1.3114	0.0259478	0.0821752	1
pmbA	D._solani_IPO_22	2495942..2497282	94.42	0.220557	1.16518	0.162837	0.306779	1
A4U42_10625	D._solani_IPO_22	complement(2497349..2497759)	288.041	0.0416097	1.02926	0.795417	0.869862	1
A4U42_10630	D._solani_IPO_22	complement(2497925..2498197)	62.1311	0.244387	1.18459	0.241647	0.406181	1
A4U42_10635	D._solani_IPO_22	complement(2498194..2499048)	40.223	1.13708	2.19935	1.78884e-06	2.65569e-05	0.00775462
A4U42_10640	D._solani_IPO_22	complement(2499198..2499686)	118.204	1.02839	2.03975	7.5434e-07	1.22474e-05	0.00327006
A4U42_10645	D._solani_IPO_22	complement(2499782..2500069)	238.717	0.418561	1.33659	0.0131195	0.0493262	1
A4U42_10650	D._solani_IPO_22	complement(2500094..2501527)	181.961	0.496127	1.41042	0.00207546	0.0122121	1
A4U42_10655	D._solani_IPO_22	complement(2501575..2502300)	171.653	0.464441	1.37978	0.00795596	0.0340129	1
A4U42_10660	D._solani_IPO_22	complement(2502316..2502894)	180.03	0.41796	1.33604	0.0170682	0.059863	1
A4U42_10665	D._solani_IPO_22	complement(2502872..2503441)	207.48	-0.208899	-1.15581	0.211339	0.369865	1
A4U42_10670	D._solani_IPO_22	complement(2503438..2504004)	186.518	-0.593861	-1.50928	0.000366362	0.00297318	1
A4U42_10675	D._solani_IPO_22	complement(2504054..2505040)	201.515	-0.491205	-1.40562	0.000345393	0.00284654	1
A4U42_10680	D._solani_IPO_22	complement(2505071..2506033)	145.853	-0.634709	-1.55262	0.000334228	0.00277032	1
Dsol016	D._solani_IPO_22	2506064..2506312	269.041	-0.701876	-1.62662	0.000502978	0.00384552	1
A4U42_10685	D._solani_IPO_22	2506314..2507123	343.226	-0.658029	-1.57793	7.42525e-05	0.000764572	0.321885
A4U42_10690	D._solani_IPO_22	2507127..2507909	249.199	-0.208915	-1.15582	0.172293	0.31932	1
A4U42_10695	D._solani_IPO_22	2507914..2508558	227.889	-0.253928	-1.19245	0.121108	0.246765	1
A4U42_10700	D._solani_IPO_22	2508570..2509202	272.847	-0.274521	-1.20959	0.0941194	0.206796	1
A4U42_10705	D._solani_IPO_22	2509195..2509497	202.915	-0.612397	-1.5288	0.000300612	0.0025502	1
A4U42_10710	D._solani_IPO_22	2509630..2509884	203.786	-0.485578	-1.40015	0.005669	0.0266217	1
A4U42_10715	D._solani_IPO_22	2509938..2511200	336.186	-0.178671	-1.13184	0.242371	0.406996	1
A4U42_10720	D._solani_IPO_22	complement(2511255..2512355)	93.7892	-0.403993	-1.32316	0.0108321	0.042766	1
A4U42_10725	D._solani_IPO_22	complement(2512405..2513775)	565.307	-0.103178	-1.07414	0.535259	0.682656	1
A4U42_10730	D._solani_IPO_22	complement(2514013..2514417)	424.319	-0.237271	-1.17876	0.111115	0.232697	1
A4U42_10735	D._solani_IPO_22	2514628..2515758	66.0281	-0.249505	-1.1888	0.134585	0.266504	1
A4U42_10740	D._solani_IPO_22	complement(2515813..2516700)	18.7301	0.0232048	1.01621	0.918179	0.951316	1
A4U42_10745	D._solani_IPO_22	2516884..2517153	1268.2	0.229794	1.17267	0.284907	0.452316	1
A4U42_10750	D._solani_IPO_22	2517175..2517603	5857.72	0.472728	1.38773	0.0333805	0.0994531	1
A4U42_10755	D._solani_IPO_22	2517619..2518011	3108.31	0.368049	1.29061	0.0995667	0.215628	1
sspA	D._solani_IPO_22	2518330..2518971	416.382	1.08465	2.12087	9.25671e-09	2.03695e-07	4.01279e-05
A4U42_10765	D._solani_IPO_22	2518976..2519473	171.222	0.877652	1.83738	7.48262e-06	9.74089e-05	0.0324372
A4U42_10770	D._solani_IPO_22	2519605..2520015	31.0073	-0.180515	-1.13329	0.418046	0.579543	1
A4U42_10775	D._solani_IPO_22	complement(2520085..2521503)	101.601	0.169359	1.12456	0.359175	0.525488	1
gltB	D._solani_IPO_22	complement(2521513..2525973)	93.8072	0.236736	1.17832	0.099555	0.215628	1
A4U42_10785	D._solani_IPO_22	2526693..2527622	12.7668	-0.18683	-1.13826	0.399876	0.562404	1
A4U42_10790	D._solani_IPO_22	2527716..2530055	50.0211	-0.0533415	-1.03767	0.744581	0.837944	1
arcZ*	D._solani_IPO_22	complement(2530045..2530176)	337.34	-0.606183	-1.52223	0.418476	0.579583	1
A4U42_10795	D._solani_IPO_22	2530290..2530943	85.2019	-0.0128361	-1.00894	0.942087	0.966844	1
mtgA	D._solani_IPO_22	2530940..2531689	25.9468	0.167368	1.12301	0.406424	0.568136	1
A4U42_10805	D._solani_IPO_22	2531783..2533087	26.99	0.159626	1.117	0.356962	0.522958	1
A4U42_10810	D._solani_IPO_22	complement(2533180..2533755)	149.286	0.62032	1.53722	0.000515431	0.0039214	1
A4U42_10815	D._solani_IPO_22	complement(2533766..2534356)	86.2083	0.0426495	1.03	0.802847	0.875118	1
A4U42_10820	D._solani_IPO_22	complement(2534394..2534789)	125.354	-0.395376	-1.31529	0.0241877	0.0781907	1
A4U42_10825	D._solani_IPO_22	complement(2534747..2536837)	134.384	0.136708	1.09939	0.382604	0.548198	1
A4U42_10830	D._solani_IPO_22	2536897..2537766	100.838	-0.447822	-1.36398	0.00807317	0.0343381	1
rnpB	D._solani_IPO_22	2537809..2538189	77294.7	0.322516	1.25051	0.100043	0.21641	1
A4U42_10840	D._solani_IPO_22	2538456..2539265	39.6923	0.519402	1.43336	0.0167686	0.059051	1
A4U42_10845	D._solani_IPO_22	2539535..2540323	41.6425	0.652437	1.57182	0.000557756	0.00421232	1
A4U42_10850	D._solani_IPO_22	complement(2540432..2541592)	93.5602	0.785444	1.72362	6.8887e-05	0.000716128	0.298625
A4U42_10855	D._solani_IPO_22	complement(2541604..2542365)	117.627	0.765362	1.6998	0.000137517	0.00131598	0.596138
A4U42_10860	D._solani_IPO_22	complement(2542556..2543968)	311.11	0.274852	1.20987	0.0668639	0.162202	1
Dsol017	D._solani_IPO_22	2544121..2544276	112.844	0.527208	1.44114	0.0193883	0.0655604	1
nudF	D._solani_IPO_22	2544372..2545007	113.413	-0.221382	-1.16585	0.204786	0.362198	1
A4U42_10870	D._solani_IPO_22	2545004..2545429	115.804	-0.257916	-1.19575	0.168828	0.315001	1
A4U42_10875	D._solani_IPO_22	2545637..2546464	149.491	-0.28784	-1.22081	0.124475	0.251679	1
A4U42_10880	D._solani_IPO_22	2546464..2547045	144.635	-0.311999	-1.24143	0.0515542	0.134793	1
A4U42_10885	D._solani_IPO_22	2547232..2549127	233.577	-0.372773	-1.29484	0.0261824	0.0825458	1
A4U42_10890	D._solani_IPO_22	2549140..2550036	133.142	-0.260765	-1.19811	0.162511	0.306564	1
A4U42_10895	D._solani_IPO_22	complement(2550100..2550681)	182.752	0.432209	1.3493	0.0491096	0.130288	1
A4U42_10900	D._solani_IPO_22	2550959..2553235	163.382	-0.149212	-1.10896	0.339994	0.507707	1
A4U42_10905	D._solani_IPO_22	2553476..2554213	171.184	0.230548	1.17328	0.217794	0.377503	1
A4U42_10910	D._solani_IPO_22	2554301..2555719	90.2468	0.200921	1.14943	0.271176	0.438601	1
dkgA	D._solani_IPO_22	complement(2555807..2556652)	72.2965	0.105825	1.07611	0.54766	0.69182	1
A4U42_10920	D._solani_IPO_22	complement(2556842..2558005)	255.711	-0.138704	-1.10092	0.38861	0.552698	1
A4U42_10925	D._solani_IPO_22	2558445..2559359	104.417	-0.337414	-1.26349	0.0560673	0.142887	1
A4U42_10930	D._solani_IPO_22	complement(2559443..2560102)	103.761	-0.329296	-1.2564	0.0769405	0.178362	1
A4U42_10935	D._solani_IPO_22	complement(2560286..2561479)	65.1031	-0.363346	-1.28641	0.0477655	0.127738	1
A4U42_10940	D._solani_IPO_22	2561959..2562678	276.99	-0.253989	-1.1925	0.157664	0.300296	1
A4U42_10945	D._solani_IPO_22	2562683..2563102	175.556	-0.173638	-1.1279	0.360592	0.526673	1
A4U42_10950	D._solani_IPO_22	complement(2563337..2564356)	121.705	-0.142073	-1.10349	0.378012	0.54387	1
A4U42_10955	D._solani_IPO_22	complement(2564406..2565824)	15.0454	0.257878	1.19572	0.199599	0.354895	1
A4U42_10960	D._solani_IPO_22	complement(2565824..2567194)	9.5867	-0.104544	-1.07515	0.688224	0.796224	1
A4U42_10965	D._solani_IPO_22	complement(2567278..2568891)	6.76471	-0.31199	-1.24142	0.279757	0.447574	1
A4U42_10970	D._solani_IPO_22	complement(2569091..2570014)	1.77753	-1.19209	-2.28483	0.0286804	0.0882396	1
A4U42_10975	D._solani_IPO_22	2570821..2572326	92.8877	3.74716	13.4278	6.22274e-48	8.42987e-46	2.69756e-44
A4U42_10980	D._solani_IPO_22	2572712..2573164	145.217	-0.241491	-1.18221	0.186445	0.336906	1
A4U42_10985	D._solani_IPO_22	complement(2573273..2573737)	13.27	0.507351	1.42144	0.100943	0.217705	1
A4U42_10990	D._solani_IPO_22	complement(2573836..2575974)	7.00688	0.218978	1.16391	0.38184	0.54799	1
A4U42_10995	D._solani_IPO_22	2576362..2577270	113.076	-0.407318	-1.32622	0.100311	0.216715	1
A4U42_11000	D._solani_IPO_22	2577344..2578885	87.5329	-0.454743	-1.37054	0.0395531	0.110764	1
A4U42_11005	D._solani_IPO_22	2578896..2579882	50.066	-0.103938	-1.0747	0.637354	0.759321	1
A4U42_11010	D._solani_IPO_22	2579910..2580731	34.0695	-0.0284642	-1.01993	0.908845	0.945941	1
A4U42_11015	D._solani_IPO_22	2580724..2582319	66.0421	-0.24236	-1.18293	0.193952	0.346857	1
A4U42_11020	D._solani_IPO_22	2582994..2583593	61.2282	0.91081	1.8801	0.00467491	0.0228733	1
A4U42_11025	D._solani_IPO_22	2583590..2583970	33.1452	0.919575	1.89156	0.00736146	0.0320723	1
A4U42_11030	D._solani_IPO_22	complement(2584097..2584831)	99.4911	-0.250646	-1.18974	0.140584	0.27601	1
A4U42_11035	D._solani_IPO_22	complement(2584861..2585682)	46.4405	-0.578624	-1.49342	0.00432699	0.0216349	1
A4U42_11040	D._solani_IPO_22	complement(2585679..2586608)	1.42414	-0.220803	-1.16538	0.620095	0.745869	1
A4U42_11045	D._solani_IPO_22	complement(2586602..2588041)	2.71995	-0.0575197	-1.04068	0.843231	0.903685	1
A4U42_11050	D._solani_IPO_22	complement(2588291..2588677)	446.637	-0.0309222	-1.02167	0.825643	0.893005	1
A4U42_11055	D._solani_IPO_22	complement(2588791..2589255)	41.3494	-0.245896	-1.18583	0.201269	0.357078	1
A4U42_11060	D._solani_IPO_22	complement(2589272..2590207)	28.9367	0.605217	1.52121	0.00211858	0.0124109	1
A4U42_11065	D._solani_IPO_22	2590618..2591085	16.5461	0.274067	1.20921	0.272494	0.439784	1
A4U42_11070	D._solani_IPO_22	2591629..2593056	7.30414	0.0367018	1.02577	0.90578	0.944338	1
A4U42_11075	D._solani_IPO_22	2593123..2594559	11.3715	0.0814378	1.05807	0.715085	0.815976	1
A4U42_11080	D._solani_IPO_22	complement(2594654..2595670)	43.9219	0.0851562	1.0608	0.647253	0.768724	1
A4U42_11085	D._solani_IPO_22	2595832..2596260	790.547	-0.312045	-1.24147	0.0566124	0.14377	1
A4U42_11090	D._solani_IPO_22	complement(2596335..2596838)	126.245	-0.453141	-1.36902	0.00479808	0.0232919	1
A4U42_11095	D._solani_IPO_22	2597163..2597768	24.4811	-0.0181944	-1.01269	0.95347	0.973648	1
A4U42_11100	D._solani_IPO_22	2597808..2598290	28.4158	0.489425	1.40389	0.0460786	0.124107	1
A4U42_11105	D._solani_IPO_22	2598573..2599640	41.2582	-1.41916	-2.67429	9.57852e-08	1.81323e-06	0.000415229
A4U42_11110	D._solani_IPO_22	2599796..2601415	59.0351	-1.38744	-2.61614	1.51112e-11	4.67909e-10	6.55073e-08
A4U42_11115	D._solani_IPO_22	complement(2601556..2604414)	433.492	-0.335221	-1.26157	0.0578239	0.146028	1
A4U42_11120	D._solani_IPO_22	complement(2604428..2604877)	129.945	-0.650074	-1.56925	0.000941442	0.00646783	1
A4U42_11125	D._solani_IPO_22	complement(2604992..2606500)	461.649	-0.0529815	-1.03741	0.747067	0.839216	1
A4U42_11130	D._solani_IPO_22	2606784..2607902	247.471	-0.514999	-1.42899	0.00338274	0.0180529	1
A4U42_11135	D._solani_IPO_22	2607904..2608974	171.216	-0.588488	-1.50367	0.000839717	0.00590937	1
A4U42_11140	D._solani_IPO_22	2609279..2609363	48.7717	-0.572192	-1.48678	0.19381	0.346857	1
A4U42_11145	D._solani_IPO_22	2609583..2610839	88.8586	0.76069	1.6943	0.00135235	0.00872388	1
A4U42_11150	D._solani_IPO_22	2610931..2612163	129.555	0.547171	1.46122	0.0821312	0.187643	1
A4U42_11155	D._solani_IPO_22	2612168..2613934	70.2083	0.977318	1.9688	0.00511272	0.0244902	1
A4U42_11160	D._solani_IPO_22	2613924..2614874	38.9142	1.48223	2.7938	9.51309e-05	0.000956827	0.412392
A4U42_11165	D._solani_IPO_22	complement(2615279..2615542)	68.0268	0.435837	1.3527	0.0263613	0.0829893	1
A4U42_11170	D._solani_IPO_22	2615673..2616179	41.391	0.423036	1.34075	0.0393151	0.110311	1
A4U42_11175	D._solani_IPO_22	complement(2616389..2617467)	3.99494	0.224756	1.16858	0.449556	0.609198	1
A4U42_11180	D._solani_IPO_22	complement(2617460..2617681)	1.33784	-1.22977	-2.34529	0.289838	0.458057	1
A4U42_11185	D._solani_IPO_22	complement(2617684..2618562)	1.72927	-0.358531	-1.28212	0.483697	0.640839	1
A4U42_11190	D._solani_IPO_22	2619571..2619930	93.0377	-0.534215	-1.44815	0.0120912	0.0466092	1
A4U42_11195	D._solani_IPO_22	2619914..2620237	43.5617	-0.122095	-1.08831	0.63784	0.759626	1
A4U42_11200	D._solani_IPO_22	2620629..2621360	69.8725	2.79762	6.95294	2.54943e-15	1.10252e-13	1.10518e-11
A4U42_11205	D._solani_IPO_22	2621357..2622100	59.8436	1.79193	3.46278	8.03056e-12	2.52264e-10	3.48125e-08
A4U42_11210	D._solani_IPO_22	2622932..2624193	10.1888	1.0035	2.00486	0.00163163	0.0101334	1
A4U42_11215	D._solani_IPO_22	2624520..2626883	76.0075	0.536383	1.45033	0.0016246	0.0101042	1
A4U42_11220	D._solani_IPO_22	2626883..2628310	104.95	0.53096	1.44489	0.00556799	0.0262933	1
A4U42_11225	D._solani_IPO_22	2628307..2631555	81.2988	0.381704	1.30288	0.0441481	0.120366	1
A4U42_11230	D._solani_IPO_22	2631612..2632652	58.9427	0.777174	1.71377	0.000403557	0.00319237	1
A4U42_11235	D._solani_IPO_22	2632834..2633193	36.4192	1.78371	3.44311	1.25254e-07	2.28141e-06	0.000542976
A4U42_11240	D._solani_IPO_22	complement(2633418..2634137)	2.92929	-0.14646	-1.10685	0.702931	0.806139	1
A4U42_11245	D._solani_IPO_22	complement(2634148..2634405)	7.55249	0.980292	1.97286	0.0465475	0.125098	1
A4U42_11250	D._solani_IPO_22	complement(2634851..2635189)	86.9285	1.1926	2.28565	3.69217e-05	0.000413581	0.160056
A4U42_11255	D._solani_IPO_22	2635660..2636463	2.36034	0.177967	1.13129	0.709964	0.812056	1
A4U42_11260	D._solani_IPO_22	complement(2636655..2637137)	15.1165	1.66638	3.17417	1.91742e-06	2.80811e-05	0.00831202
A4U42_11265	D._solani_IPO_22	2637301..2637674	8.95091	1.24055	2.36288	0.0015543	0.00976867	1
A4U42_11270	D._solani_IPO_22	2637677..2638099	5.00877	1.63104	3.09736	0.000459731	0.00355881	1
A4U42_11275	D._solani_IPO_22	2638500..2638853	2.38434	1.32088	2.49819	0.0587559	0.147571	1
A4U42_11280	D._solani_IPO_22	2638902..2639528	3.43461	0.399366	1.31893	0.392958	0.556509	1
A4U42_11285	D._solani_IPO_22	complement(2639614..2640240)	6.58121	-0.132858	-1.09646	0.672	0.785208	1
A4U42_11290	D._solani_IPO_22	complement(2640386..2641162)	8.87969	0.79686	1.73732	0.00835165	0.0351158	1
A4U42_11295	D._solani_IPO_22	2641370..2642767	16.8735	-0.354257	-1.27833	0.0945621	0.207453	1
A4U42_11300	D._solani_IPO_22	complement(2642730..2644214)	9.41269	0.224041	1.168	0.350075	0.515831	1
A4U42_11305	D._solani_IPO_22	2644321..2644770	2.39091	0.546061	1.46009	0.33369	0.503847	1
A4U42_11310	D._solani_IPO_22	2644767..2645198	17.6853	0.0470352	1.03314	0.846828	0.90642	1
A4U42_11315	D._solani_IPO_22	complement(2645308..2646099)	52.4635	-0.484085	-1.3987	0.0107341	0.0425302	1
A4U42_11320	D._solani_IPO_22	2646441..2647244	0.949672	0.504368	1.4185	0.416634	0.578511	1
A4U42_11325	D._solani_IPO_22	2647247..2648167	1.63501	-0.620557	-1.53747	0.247381	0.412969	1
A4U42_11330	D._solani_IPO_22	2648181..2648984	3.19213	-0.37114	-1.29337	0.497836	0.65358	1
A4U42_11335	D._solani_IPO_22	2649078..2650013	2.05214	-0.181764	-1.13427	0.690119	0.797565	1
A4U42_11340	D._solani_IPO_22	2650057..2650689	4.06568	-1.45604	-2.74353	0.00374316	0.0194669	1
A4U42_11345	D._solani_IPO_22	2650740..2652293	3.76986	-0.488486	-1.40297	0.175148	0.322818	1
A4U42_11350	D._solani_IPO_22	2652310..2653377	1.45863	-0.953223	-1.93619	0.0622862	0.154116	1
A4U42_11355	D._solani_IPO_22	2653370..2654881	2.95528	-0.807096	-1.74969	0.0860107	0.194398	1
A4U42_11360	D._solani_IPO_22	2654892..2655689	4.39705	-0.928716	-1.90358	0.0208805	0.0693087	1
A4U42_11365	D._solani_IPO_22	complement(2655792..2656451)	4.08672	0.439032	1.35569	0.229597	0.391678	1
A4U42_11370	D._solani_IPO_22	complement(2656523..2657134)	6.13349	1.91915	3.78201	9.57887e-06	0.000121416	0.0415244
A4U42_11375	D._solani_IPO_22	complement(2657230..2657829)	4.64381	1.91924	3.78223	0.000363744	0.0029584	1
A4U42_11380	D._solani_IPO_22	complement(2657900..2658535)	6.35105	2.5719	5.94594	1.696e-09	4.13042e-08	7.35214e-06
A4U42_11385	D._solani_IPO_22	2659130..2660662	3.15175	0.265309	1.20189	0.399975	0.562404	1
A4U42_11390	D._solani_IPO_22	2660710..2661627	1.3272	0.0383788	1.02696	0.933543	0.962404	1
A4U42_11395	D._solani_IPO_22	2661637..2662563	3.27453	0.0966805	1.06931	0.773755	0.856982	1
A4U42_11400	D._solani_IPO_22	2662721..2663746	8.23013	-0.00638833	-1.00444	0.982447	0.988604	1
A4U42_11405	D._solani_IPO_22	2663743..2664606	6.76411	-0.367016	-1.28968	0.242869	0.407445	1
A4U42_11410	D._solani_IPO_22	2664647..2666065	4.68659	0.158471	1.1161	0.553028	0.696102	1
A4U42_11415	D._solani_IPO_22	2666534..2667466	2.86642	0.836407	1.7856	0.031196	0.0941747	1
A4U42_11420	D._solani_IPO_22	2667709..2668725	13.3545	0.657423	1.57726	0.0140041	0.0516664	1
A4U42_11425	D._solani_IPO_22	complement(2668786..2669286)	12.2258	0.62739	1.54477	0.0413063	0.114563	1
A4U42_11430	D._solani_IPO_22	complement(2669468..2669998)	16.1902	-0.170617	-1.12554	0.496523	0.652577	1
A4U42_11435	D._solani_IPO_22	complement(2670382..2671614)	9.55781	1.66824	3.17826	1.19113e-09	2.9847e-08	5.16353e-06
A4U42_11440	D._solani_IPO_22	2672160..2672870	86.9933	0.33413	1.26062	0.0433474	0.118781	1
A4U42_11445	D._solani_IPO_22	2672996..2673838	34.921	0.387794	1.30839	0.19178	0.344394	1
A4U42_11450	D._solani_IPO_22	complement(2673878..2675467)	21.1478	1.33286	2.51902	1.96251e-05	0.000231155	0.0850747
A4U42_11455	D._solani_IPO_22	complement(2675957..2676271)	11.1479	0.429825	1.34707	0.188958	0.340454	1
A4U42_11460	D._solani_IPO_22	complement(2676297..2676488)	16.4751	0.360309	1.2837	0.254133	0.420163	1
A4U42_11465	D._solani_IPO_22	complement(2676592..2677419)	1.18423	0.167139	1.12283	0.74854	0.840618	1
A4U42_11470	D._solani_IPO_22	complement(2677443..2678699)	1.29574	0.426511	1.34398	0.323596	0.49394	1
A4U42_11475	D._solani_IPO_22	complement(2678696..2680168)	2.45085	-0.0402054	-1.02826	0.91237	0.947108	1
A4U42_11480	D._solani_IPO_22	2680562..2681398	49.7096	0.515751	1.42974	0.101657	0.218786	1
A4U42_11485	D._solani_IPO_22	2681419..2682273	18.178	0.302361	1.23316	0.325372	0.49543	1
A4U42_11490	D._solani_IPO_22	complement(2682560..2684260)	58.057	0.723734	1.65145	0.0121484	0.0466095	1
A4U42_11495	D._solani_IPO_22	complement(2684257..2685096)	56.2244	1.11119	2.16023	0.00117158	0.00773029	1
A4U42_11500	D._solani_IPO_22	complement(2685164..2686129)	66.1657	1.49995	2.82833	0.000151875	0.00142506	0.658378
A4U42_11505	D._solani_IPO_22	complement(2686107..2687735)	79.7127	2.09916	4.2846	8.47578e-08	1.62577e-06	0.000367425
A4U42_11510	D._solani_IPO_22	complement(2687925..2688467)	32.1826	2.11132	4.32087	1.68731e-12	5.62653e-11	7.31449e-09
A4U42_11515	D._solani_IPO_22	2688778..2689080	5.5921	-0.366344	-1.28908	0.363495	0.529234	1
A4U42_11520	D._solani_IPO_22	complement(2689133..2690344)	146.249	-0.449494	-1.36556	0.00579254	0.0270589	1
A4U42_11525	D._solani_IPO_22	complement(2690366..2691544)	204.34	-0.396868	-1.31665	0.0148674	0.0539783	1
A4U42_11530	D._solani_IPO_22	complement(2691541..2692869)	209.136	-0.373195	-1.29522	0.0183174	0.0629831	1
A4U42_11535	D._solani_IPO_22	complement(2692908..2693492)	137.906	0.028644	1.02005	0.865067	0.918459	1
A4U42_11540	D._solani_IPO_22	2693703..2694032	1238.55	-0.525117	-1.43905	0.0100501	0.040603	1
sRNA 6S/SsrS	D._solani_IPO_22	2694115..2694297	18110.9	-0.410301	-1.32896	0.066855	0.162202	1
ssrS	D._solani_IPO_22	2694115..2694297	18117.1	-0.424154	-1.34179	0.0562919	0.143339	1
A4U42_11550	D._solani_IPO_22	2694352..2694966	31.8155	-0.384331	-1.30525	0.0584788	0.14696	1
A4U42_11555	D._solani_IPO_22	complement(2694978..2696234)	36.8253	0.633983	1.55184	0.000912144	0.00631653	1
A4U42_11560	D._solani_IPO_22	complement(2696304..2697689)	104.859	-0.0814923	-1.05811	0.649778	0.770708	1
serB	D._solani_IPO_22	complement(2697771..2698748)	135.61	0.142441	1.10377	0.426272	0.587564	1
A4U42_11570	D._solani_IPO_22	2698878..2699558	48.8973	-0.0393477	-1.02765	0.84215	0.902973	1
A4U42_11575	D._solani_IPO_22	complement(2699573..2700349)	14.7514	0.0519694	1.03668	0.828321	0.893725	1
A4U42_11580	D._solani_IPO_22	complement(2700482..2700754)	6.11766	1.40441	2.6471	0.0295911	0.0902725	1
A4U42_11585	D._solani_IPO_22	complement(2700754..2700963)	5.16968	3.29069	9.78579	0.00169154	0.0104754	1
Dsol018	D._solani_IPO_22	2701024..2701117	16.4448	-0.142349	-1.1037	0.784098	0.863346	1
prfC	D._solani_IPO_22	2701396..2702985	160.714	0.544359	1.45837	0.00620699	0.0284448	1
A4U42_11595	D._solani_IPO_22	2703325..2703945	46.8576	-0.281694	-1.21562	0.320252	0.490736	1
A4U42_11600	D._solani_IPO_22	2704326..2704514	24.3769	-0.777989	-1.71474	0.0293484	0.089694	1
A4U42_11605	D._solani_IPO_22	2704567..2705397	17.8632	-0.190558	-1.14121	0.470147	0.630011	1
A4U42_11610	D._solani_IPO_22	2705700..2706419	26.7981	0.178394	1.13162	0.370546	0.536127	1
A4U42_11615	D._solani_IPO_22	2706461..2707225	31.9581	0.239543	1.18062	0.29933	0.468276	1
A4U42_11620	D._solani_IPO_22	2707583..2709301	57.0951	0.45959	1.37515	0.0057499	0.0269177	1
A4U42_11625	D._solani_IPO_22	complement(2709415..2709633)	40.3316	5.10812	34.4903	1.05906e-14	4.25095e-13	4.59103e-11
A4U42_11630	D._solani_IPO_22	complement(2709870..2710292)	1692.33	6.89309	118.857	1.3891e-204	6.02176e-201	6.02176e-201
A4U42_11635	D._solani_IPO_22	2710850..2711467	23.6048	-0.0486103	-1.03427	0.833905	0.897685	1
A4U42_11640	D._solani_IPO_22	2711927..2713087	14.7429	0.426991	1.34443	0.0460929	0.124107	1
A4U42_11645	D._solani_IPO_22	complement(2713124..2713366)	30.6001	0.435781	1.35264	0.117929	0.242285	1
A4U42_11650	D._solani_IPO_22	complement(2713413..2713607)	1.82518	-0.52335	-1.43729	0.572395	0.710576	1
A4U42_11655	D._solani_IPO_22	2713633..2714448	2.12558	-0.52126	-1.43521	0.280831	0.448233	1
A4U42_11660	D._solani_IPO_22	2714445..2715437	5.32546	-0.697349	-1.62152	0.0156988	0.0563829	1
A4U42_11665	D._solani_IPO_22	2715434..2716432	2.0807	-0.153203	-1.11204	0.715561	0.816305	1
A4U42_11670	D._solani_IPO_22	2716537..2717100	76.8054	0.392711	1.31286	0.0487696	0.129465	1
A4U42_11675	D._solani_IPO_22	2717174..2718736	26.601	-0.668779	-1.58973	0.002864	0.0157342	1
A4U42_11680	D._solani_IPO_22	complement(2718877..2719707)	15.1887	0.923693	1.89696	0.000385685	0.00309047	1
A4U42_11685	D._solani_IPO_22	2719960..2720640	4.02799	-0.390422	-1.31078	0.316702	0.487017	1
A4U42_11690	D._solani_IPO_22	complement(2720625..2720957)	2.1917	0.488131	1.40263	0.433048	0.592945	1
A4U42_11695	D._solani_IPO_22	complement(2720954..2721454)	8.84318	0.104337	1.075	0.755415	0.844069	1
A4U42_11700	D._solani_IPO_22	complement(2721700..2722653)	14.1223	-0.0729954	-1.0519	0.731418	0.828075	1
A4U42_11705	D._solani_IPO_22	2722790..2723824	3.54483	0.222126	1.16645	0.487428	0.643815	1
A4U42_11710	D._solani_IPO_22	2723842..2724846	4.30052	-0.278558	-1.21298	0.413101	0.574708	1
A4U42_11715	D._solani_IPO_22	2724913..2726064	4.49206	-0.0735416	-1.0523	0.794132	0.869713	1
A4U42_11720	D._solani_IPO_22	complement(2726111..2728468)	20.9405	-0.148288	-1.10825	0.435721	0.596228	1
A4U42_11725	D._solani_IPO_22	2728539..2728970	71.8257	-0.235308	-1.17716	0.26911	0.436926	1
A4U42_11730	D._solani_IPO_22	complement(2729000..2730022)	36.9524	-0.262121	-1.19924	0.198451	0.353009	1
A4U42_11735	D._solani_IPO_22	2730303..2731502	57.4305	0.110561	1.07965	0.677799	0.790067	1
A4U42_11740	D._solani_IPO_22	2731932..2733338	148.637	4.24781	18.9984	1.95404e-47	2.49141e-45	8.47078e-44
A4U42_11745	D._solani_IPO_22	2733328..2734614	80.5548	3.67863	12.8049	2.84219e-38	3.0051e-36	1.23209e-34
A4U42_11750	D._solani_IPO_22	2734616..2735173	59.3432	3.19391	9.1509	6.25074e-27	4.44212e-25	2.70969e-23
A4U42_11755	D._solani_IPO_22	2735176..2737368	35.6953	2.66648	6.34877	7.30138e-28	5.65205e-26	3.16515e-24
A4U42_11760	D._solani_IPO_22	2737382..2738593	23.734	3.35478	10.2303	1.22167e-27	9.1309e-26	5.29592e-24
A4U42_11765	D._solani_IPO_22	2738590..2739972	23.6209	3.28834	9.76985	8.49145e-26	5.66315e-24	3.68105e-22
A4U42_11770	D._solani_IPO_22	2739965..2740954	44.3428	4.51315	22.8345	7.96625e-24	4.93339e-22	3.45337e-20
A4U42_11775	D._solani_IPO_22	2740964..2742175	60.0717	4.79163	27.6965	9.44786e-37	9.10144e-35	4.09565e-33
A4U42_11780	D._solani_IPO_22	2742177..2743289	61.3417	4.32324	20.0182	1.81854e-34	1.67731e-32	7.88338e-31
A4U42_11785	D._solani_IPO_22	2743308..2743715	55.6056	0.739894	1.67005	0.00056375	0.00425018	1
A4U42_11790	D._solani_IPO_22	2743754..2745148	66.1972	0.798956	1.73984	0.00011382	0.00111379	0.49341
A4U42_11795	D._solani_IPO_22	2745175..2745675	40.3079	1.40066	2.64022	1.1334e-06	1.75474e-05	0.00491329
A4U42_11800	D._solani_IPO_22	2745834..2746127	33.9651	1.15208	2.22233	2.77085e-05	0.000316929	0.120116
A4U42_11805	D._solani_IPO_22	complement(2746583..2747593)	120.215	-0.137448	-1.09996	0.471685	0.631487	1
A4U42_11810	D._solani_IPO_22	2747814..2748620	16.7677	0.376195	1.29791	0.114195	0.23725	1
A4U42_11815	D._solani_IPO_22	2748706..2749158	35.0276	0.531151	1.44508	0.0275767	0.0856338	1
A4U42_11820	D._solani_IPO_22	2749201..2749497	37.3013	-0.235186	-1.17706	0.295785	0.464407	1
A4U42_11825	D._solani_IPO_22	2749525..2750232	93.4094	0.243389	1.18377	0.177	0.325815	1
A4U42_11830	D._solani_IPO_22	complement(2751224..2752511)	2.50936	0.446962	1.36317	0.203047	0.359719	1
A4U42_11835	D._solani_IPO_22	2752880..2753173	17.0097	0.0720958	1.05124	0.803949	0.875536	1
A4U42_11840	D._solani_IPO_22	2753170..2753664	22.8037	0.0199203	1.0139	0.928278	0.959092	1
A4U42_11845	D._solani_IPO_22	2753698..2754113	12.4327	0.181363	1.13395	0.570709	0.709966	1
A4U42_11850	D._solani_IPO_22	2754280..2755500	137.948	1.84344	3.58864	5.48425e-08	1.09056e-06	0.000237742
A4U42_11855	D._solani_IPO_22	2755504..2756082	165.966	1.3303	2.51454	0.000140839	0.00133305	0.610536
A4U42_11860	D._solani_IPO_22	2756070..2758010	167.719	1.90678	3.74971	2.07687e-07	3.55859e-06	0.000900323
A4U42_11865	D._solani_IPO_22	complement(2758500..2758805)	34.5623	0.677607	1.59948	0.0106986	0.0424713	1
A4U42_11870	D._solani_IPO_22	complement(2758808..2759026)	40.4072	-0.134624	-1.09781	0.572119	0.710438	1
A4U42_11875	D._solani_IPO_22	complement(2759085..2759828)	3.04196	0.159124	1.11661	0.668413	0.782967	1
A4U42_11880	D._solani_IPO_22	complement(2760731..2761081)	26.5404	0.0587587	1.04157	0.813729	0.883203	1
Dsol019	D._solani_IPO_22	2761115..2761150	0	#N/A	#N/A	#N/A	#N/A	#N/A
A4U42_11885	D._solani_IPO_22	complement(2761532..2762791)	16.2115	-0.483561	-1.39819	0.0792565	0.182228	1
A4U42_11890	D._solani_IPO_22	complement(2762953..2763028)	565.187	-0.605525	-1.52153	0.0686372	0.165026	1
A4U42_11895	D._solani_IPO_22	complement(2763189..2763764)	40.8201	0.219686	1.16448	0.30738	0.476913	1
dipZ	D._solani_IPO_22	complement(2763858..2765576)	29.1958	0.124784	1.09034	0.511237	0.664531	1
A4U42_11905	D._solani_IPO_22	complement(2765552..2765917)	51.4071	-0.0582187	-1.04118	0.776064	0.858881	1
A4U42_11910	D._solani_IPO_22	complement(2766032..2767333)	110.731	0.129994	1.09429	0.485122	0.641678	1
aspA	D._solani_IPO_22	complement(2767509..2768948)	963.842	0.829172	1.77666	0.000287365	0.00245222	1
Dsol020	D._solani_IPO_22	complement(2769071..2769253)	161.075	0.243124	1.18355	0.219373	0.37849	1
fxsA	D._solani_IPO_22	2769388..2769906	224.332	0.0621278	1.044	0.768649	0.85307	1
groES	D._solani_IPO_22	2770100..2770393	7027.51	0.152139	1.11122	0.440251	0.600342	1
groEL	D._solani_IPO_22	2770444..2772090	5061.06	0.402396	1.3217	0.0714876	0.169529	1
A4U42_11935	D._solani_IPO_22	2772415..2772930	530.901	-0.725746	-1.65376	0.000155849	0.00145292	0.675607
ubiA	D._solani_IPO_22	2773000..2773815	340.842	-0.806807	-1.74934	3.40898e-06	4.75174e-05	0.0147779
A4U42_11945	D._solani_IPO_22	complement(2773883..2776366)	147.181	0.0608903	1.04311	0.681057	0.791775	1
A4U42_11950	D._solani_IPO_22	2776495..2776860	98.4532	-0.125599	-1.09096	0.515281	0.667586	1
A4U42_11955	D._solani_IPO_22	2776970..2777581	315.068	-0.269799	-1.20564	0.0737359	0.17341	1
A4U42_11960	D._solani_IPO_22	complement(2777873..2778382)	115.265	0.143212	1.10436	0.371037	0.536328	1
A4U42_11965	D._solani_IPO_22	complement(2778629..2779333)	7.38719	0.746001	1.67714	0.0178909	0.0617986	1
A4U42_11970	D._solani_IPO_22	2779443..2780339	64.1345	0.873799	1.83248	9.12568e-07	1.44064e-05	0.00395598
A4U42_11975	D._solani_IPO_22	complement(2780450..2781436)	18.6805	0.121744	1.08805	0.553921	0.696821	1
A4U42_11980	D._solani_IPO_22	complement(2781542..2781937)	66.0949	-0.109269	-1.07868	0.56767	0.707547	1
A4U42_11985	D._solani_IPO_22	complement(2782208..2782513)	19.7223	-0.102377	-1.07354	0.716866	0.816504	1
A4U42_11990	D._solani_IPO_22	complement(2782510..2782908)	25.4141	0.0127413	1.00887	0.959515	0.974465	1
A4U42_11995	D._solani_IPO_22	complement(2782912..2783217)	72.4137	0.558675	1.47292	0.0121497	0.0466095	1
A4U42_12000	D._solani_IPO_22	complement(2783417..2783767)	34.1816	-0.124323	-1.09	0.585707	0.720091	1
A4U42_12005	D._solani_IPO_22	complement(2783771..2784445)	67.5033	-0.0838361	-1.05983	0.649813	0.770708	1
A4U42_12010	D._solani_IPO_22	complement(2785042..2785821)	112.734	0.00919885	1.0064	0.955719	0.973648	1
A4U42_12015	D._solani_IPO_22	complement(2786058..2787356)	10.8178	-0.151362	-1.11062	0.556332	0.698716	1
A4U42_12020	D._solani_IPO_22	2787859..2789268	22.888	0.188827	1.13984	0.417021	0.578526	1
A4U42_12025	D._solani_IPO_22	2789428..2790879	17.2855	0.0905328	1.06476	0.660797	0.7782	1
A4U42_12030	D._solani_IPO_22	2790898..2792388	34.9116	-0.0985326	-1.07068	0.629191	0.753411	1
A4U42_12035	D._solani_IPO_22	2792518..2793063	11.7959	-0.997666	-1.99677	0.00187872	0.0113747	1
A4U42_12040	D._solani_IPO_22	complement(2793110..2794063)	19.4304	0.0462876	1.0326	0.834974	0.898405	1
A4U42_12045	D._solani_IPO_22	2794532..2795683	125.046	-0.0521564	-1.03681	0.795133	0.869771	1
A4U42_12050	D._solani_IPO_22	2795777..2796073	73.9968	0.0936054	1.06703	0.652016	0.772207	1
A4U42_12055	D._solani_IPO_22	2796388..2797335	21.4122	2.42831	5.38264	2.7398e-09	6.52583e-08	1.1877e-05
A4U42_12060	D._solani_IPO_22	2797511..2798101	29.0769	-0.154126	-1.11275	0.526411	0.676346	1
A4U42_12065	D._solani_IPO_22	2798101..2799612	21.136	-0.238919	-1.18011	0.28727	0.455296	1
A4U42_12070	D._solani_IPO_22	2799612..2800958	7.3882	-0.393071	-1.31319	0.107515	0.2278	1
uhpT	D._solani_IPO_22	2801129..2802520	25.247	0.408533	1.32734	0.306662	0.475969	1
A4U42_12080	D._solani_IPO_22	2802764..2803228	100.178	-0.18111	-1.13376	0.372016	0.537358	1
A4U42_12085	D._solani_IPO_22	2803753..2805315	19.6049	0.760583	1.69417	0.000714073	0.00513351	1
A4U42_12090	D._solani_IPO_22	2805560..2806552	46.1888	0.376869	1.29852	0.0445614	0.121112	1
A4U42_12095	D._solani_IPO_22	2806713..2808149	13.4273	0.0980156	1.0703	0.608812	0.737	1
A4U42_12100	D._solani_IPO_22	2808700..2811477	3.90498	0.159167	1.11664	0.462194	0.62224	1
A4U42_12105	D._solani_IPO_22	2811549..2812523	11.045	0.1459	1.10642	0.539626	0.685402	1
A4U42_12110	D._solani_IPO_22	complement(2812533..2813114)	65.5279	0.0641766	1.04549	0.717784	0.816906	1
A4U42_12115	D._solani_IPO_22	complement(2813200..2814243)	3.67285	-0.374885	-1.29674	0.241573	0.406181	1
A4U42_12120	D._solani_IPO_22	2814359..2815222	2.32368	0.128103	1.09286	0.759672	0.846576	1
A4U42_12125	D._solani_IPO_22	2815235..2816045	3.64082	-0.047375	-1.03338	0.885693	0.931734	1
A4U42_12130	D._solani_IPO_22	2816227..2817228	7.61265	-0.140016	-1.10192	0.593874	0.7254	1
A4U42_12135	D._solani_IPO_22	complement(2817611..2817994)	13.8882	1.28812	2.44209	0.000371206	0.00299661	1
A4U42_12140	D._solani_IPO_22	complement(2818158..2818817)	4.4553	0.807877	1.75063	0.0244674	0.0789183	1
A4U42_12145	D._solani_IPO_22	complement(2819043..2819672)	15.729	-0.380002	-1.30134	0.150952	0.2907	1
A4U42_12150	D._solani_IPO_22	2820510..2821040	75.8533	-0.317874	-1.24649	0.141365	0.276916	1
A4U42_12155	D._solani_IPO_22	complement(2821135..2821210)	147.751	-0.856307	-1.8104	0.00446145	0.0220945	1
A4U42_12160	D._solani_IPO_22	complement(2821475..2823313)	345.366	0.254201	1.19267	0.141096	0.276765	1
dnaG	D._solani_IPO_22	complement(2823470..2825224)	320.48	0.0884601	1.06323	0.666717	0.782409	1
rpsU	D._solani_IPO_22	complement(2825352..2825567)	8666.72	-0.464271	-1.37962	0.0159771	0.0570046	1
A4U42_12175	D._solani_IPO_22	2825813..2826826	147.957	-0.253352	-1.19197	0.15383	0.294937	1
A4U42_12180	D._solani_IPO_22	complement(2826872..2827342)	49.3999	0.415204	1.33349	0.0373823	0.107106	1
Dsol021	D._solani_IPO_22	2827543..2827767	565.467	1.32092	2.49825	3.22955e-08	6.60382e-07	0.000140001
A4U42_12185	D._solani_IPO_22	2827833..2828774	915.079	1.30772	2.4755	1.08082e-10	3.10288e-09	4.68534e-07
A4U42_12190	D._solani_IPO_22	2829315..2829701	294.365	0.12808	1.09284	0.480002	0.637894	1
A4U42_12195	D._solani_IPO_22	2829928..2830308	78.9916	-0.323776	-1.2516	0.100832	0.217575	1
A4U42_12200	D._solani_IPO_22	complement(2830310..2831281)	168.227	-0.244708	-1.18485	0.142984	0.279709	1
rplU	D._solani_IPO_22	2831542..2831853	12600.8	-0.637459	-1.55559	0.00582746	0.0271635	1
rpmA	D._solani_IPO_22	2831873..2832130	10207.6	-0.633173	-1.55097	0.00278507	0.0154838	1
A4U42_12215	D._solani_IPO_22	2832234..2833178	190.372	-0.711049	-1.63699	0.00100149	0.00680482	1
obgE	D._solani_IPO_22	2833434..2834609	664.764	-0.547067	-1.46111	0.0126783	0.0481266	1
A4U42_12225	D._solani_IPO_22	complement(2834715..2836148)	51.1815	0.401188	1.32059	0.0365471	0.105457	1
greA	D._solani_IPO_22	2836413..2836889	1033.09	-0.330839	-1.25774	0.0525903	0.136678	1
A4U42_12235	D._solani_IPO_22	complement(2837015..2837308)	1034.6	-0.351656	-1.27602	0.0284287	0.0877241	1
rrmJ	D._solani_IPO_22	2837466..2838095	312.847	0.235466	1.17729	0.127943	0.256181	1
hflB	D._solani_IPO_22	2838152..2840095	974.169	0.00972493	1.00676	0.956339	0.973648	1
folP	D._solani_IPO_22	2840200..2841033	109.449	0.154669	1.11317	0.422182	0.583039	1
glmM	D._solani_IPO_22	2841042..2842379	196.618	0.494927	1.40925	0.00384138	0.0198007	1
secG	D._solani_IPO_22	2842682..2843017	4290.02	-0.19564	-1.14523	0.348754	0.5152	1
A4U42_12265	D._solani_IPO_22	2843074..2843160	1081.36	-0.863806	-1.81983	0.000644719	0.00472104	1
A4U42_12270	D._solani_IPO_22	2843220..2843296	945.105	-0.834685	-1.78347	0.00159561	0.00995247	1
A4U42_12275	D._solani_IPO_22	2843515..2843967	679.85	0.165159	1.12129	0.52309	0.674277	1
nusA	D._solani_IPO_22	2843989..2845479	595.916	0.355403	1.27934	0.115051	0.238528	1
infB	D._solani_IPO_22	2845505..2848222	1791.52	-0.334582	-1.26101	0.134712	0.266535	1
rbfA	D._solani_IPO_22	2848297..2848698	917.659	-0.576667	-1.4914	0.00703939	0.0311782	1
truB	D._solani_IPO_22	2848698..2849654	941.682	-0.568327	-1.4828	0.00684664	0.0306297	1
A4U42_12300	D._solani_IPO_22	2849762..2850031	6948.72	-0.345992	-1.27102	0.0841598	0.191112	1
A4U42_12305	D._solani_IPO_22	2850284..2852404	1066.59	0.147209	1.10742	0.432854	0.592934	1
A4U42_12310	D._solani_IPO_22	2852532..2853416	1856.5	-0.409494	-1.32822	0.0339191	0.100574	1
A4U42_12315	D._solani_IPO_22	2853597..2855492	681.859	-0.35738	-1.2811	0.240149	0.404498	1
A4U42_12320	D._solani_IPO_22	complement(2855560..2856579)	20.3087	0.538282	1.45224	0.0109909	0.0432747	1
A4U42_12325	D._solani_IPO_22	complement(2856696..2857574)	4.2707	-0.252307	-1.19111	0.484752	0.641678	1
A4U42_12330	D._solani_IPO_22	complement(2857593..2858591)	3.43443	-0.326891	-1.25431	0.375895	0.541364	1
A4U42_12335	D._solani_IPO_22	2858914..2859438	198.009	-0.296019	-1.22775	0.0626841	0.154835	1
A4U42_12340	D._solani_IPO_22	2859432..2859935	162.132	-0.496122	-1.41042	0.00253059	0.014284	1
A4U42_12345	D._solani_IPO_22	complement(2859939..2860247)	26.8223	-0.276004	-1.21084	0.264128	0.431748	1
A4U42_12350	D._solani_IPO_22	2860646..2861425	62.9533	-0.553986	-1.46814	0.00869935	0.0363661	1
A4U42_12355	D._solani_IPO_22	2861487..2862818	111.127	-0.386479	-1.3072	0.0220705	0.0725364	1
A4U42_12360	D._solani_IPO_22	2862917..2864140	526.903	-0.52049	-1.43444	0.000705999	0.0051179	1
deoD	D._solani_IPO_22	2864400..2865125	676.761	-0.216323	-1.16177	0.13952	0.274295	1
A4U42_12370	D._solani_IPO_22	complement(2865288..2865749)	22.3425	0.0643873	1.04564	0.792639	0.869016	1
A4U42_12375	D._solani_IPO_22	complement(2866093..2867325)	77.7719	0.136066	1.0989	0.46955	0.629485	1
A4U42_12380	D._solani_IPO_22	complement(2867318..2868952)	72.9884	0.396427	1.31624	0.0297321	0.0906066	1
A4U42_12385	D._solani_IPO_22	complement(2868946..2872041)	66.0291	0.187507	1.13879	0.198048	0.352437	1
rimI	D._solani_IPO_22	complement(2872495..2872938)	54.3402	0.469245	1.38438	0.0134787	0.0502927	1
A4U42_12395	D._solani_IPO_22	complement(2872907..2873326)	62.9363	0.607686	1.52381	0.00561784	0.0264998	1
A4U42_12400	D._solani_IPO_22	2873473..2874501	197.055	-0.38908	-1.30956	0.0129179	0.048822	1
A4U42_12405	D._solani_IPO_22	complement(2874539..2875534)	26.5066	-0.578838	-1.49365	0.0130279	0.0491094	1
A4U42_12410	D._solani_IPO_22	2875648..2876550	34.1431	-0.22243	-1.1667	0.237731	0.400998	1
A4U42_12415	D._solani_IPO_22	2876667..2876752	386.834	-1.44473	-2.72213	0.000125972	0.00121623	0.546089
A4U42_12420	D._solani_IPO_22	2876785..2876870	0	#N/A	#N/A	#N/A	#N/A	#N/A
A4U42_12425	D._solani_IPO_22	2876946..2877031	219.546	-1.44614	-2.72479	3.66935e-06	5.09828e-05	0.0159066
A4U42_12430	D._solani_IPO_22	complement(2877535..2878197)	107.471	-0.16851	-1.1239	0.316361	0.486666	1
A4U42_12435	D._solani_IPO_22	complement(2878231..2879016)	163.046	-0.165725	-1.12173	0.3442	0.511521	1
A4U42_12440	D._solani_IPO_22	2879296..2879439	0.793193	0.202338	1.15056	0.885953	0.931734	1
A4U42_12445	D._solani_IPO_22	2879386..2879915	3.70783	-0.420418	-1.33831	0.33532	0.505956	1
A4U42_12450	D._solani_IPO_22	complement(2880209..2880493)	8.53338	-0.1898	-1.14061	0.624141	0.749073	1
A4U42_12455	D._solani_IPO_22	complement(2880622..2881512)	21.5222	3.12539	8.72641	3.43126e-17	1.59941e-15	1.48745e-13
A4U42_12460	D._solani_IPO_22	2881630..2882412	5.2513	1.07673	2.10925	0.00220657	0.0128223	1
A4U42_12465	D._solani_IPO_22	2882468..2884147	10.3522	0.599339	1.51502	0.00581062	0.0271141	1
Dsol022	D._solani_IPO_22	2884216..2884395	12.8982	-1.03323	-2.0466	0.0469322	0.125742	1
A4U42_12470	D._solani_IPO_22	complement(2884441..2885592)	2.29055	0.253893	1.19242	0.480677	0.638584	1
gcvT	D._solani_IPO_22	2886245..2887345	27.7199	0.0315702	1.02212	0.908475	0.945783	1
A4U42_12480	D._solani_IPO_22	2887377..2887784	69.3393	0.285946	1.21921	0.224657	0.385393	1
A4U42_12485	D._solani_IPO_22	2887937..2890810	21.5018	0.462134	1.37758	0.0571189	0.144632	1
A4U42_12490	D._solani_IPO_22	2890982..2891632	34.6094	-0.0915624	-1.06552	0.667479	0.782667	1
A4U42_12495	D._solani_IPO_22	complement(2891703..2892311)	210.508	-0.378382	-1.29988	0.0202458	0.0677727	1
A4U42_12500	D._solani_IPO_22	2892521..2893171	35.0736	-0.31169	-1.24116	0.13645	0.268888	1
ygfZ	D._solani_IPO_22	complement(2893245..2894225)	89.971	0.257433	1.19535	0.166759	0.312539	1
Dsol023	D._solani_IPO_22	complement(2894352..2894495)	58.1923	-0.735181	-1.66461	0.00621249	0.0284448	1
A4U42_12510	D._solani_IPO_22	2894532..2894798	347.615	-0.302482	-1.23326	0.0783755	0.180818	1
A4U42_12515	D._solani_IPO_22	2894779..2895210	216.298	-0.429934	-1.34717	0.00967975	0.0394748	1
A4U42_12520	D._solani_IPO_22	complement(2895310..2895828)	231.132	-0.409098	-1.32786	0.0162641	0.0577436	1
A4U42_12525	D._solani_IPO_22	complement(2895957..2897282)	13.4411	0.645207	1.56396	0.0091609	0.0377137	1
xerD	D._solani_IPO_22	2897545..2898444	111.117	0.113031	1.0815	0.490469	0.646847	1
A4U42_12535	D._solani_IPO_22	2898534..2899241	135.043	0.66398	1.58445	1.83123e-05	0.000219293	0.0793839
A4U42_12540	D._solani_IPO_22	2899273..2901003	170.429	-0.0515347	-1.03637	0.737759	0.833372	1
A4U42_12545	D._solani_IPO_22	2901335..2902267	836.624	-0.161592	-1.11852	0.387013	0.552214	1
lysS	D._solani_IPO_22	2902277..2903794	475.742	0.384978	1.30584	0.0338406	0.10041	1
A4U42_12555	D._solani_IPO_22	2903941..2904696	26.4976	0.18731	1.13864	0.374639	0.540453	1
A4U42_12560	D._solani_IPO_22	2904785..2905456	17.7379	-0.314894	-1.24392	0.180738	0.329479	1
A4U42_12565	D._solani_IPO_22	2905542..2905615	163.117	-0.552044	-1.46616	0.0910869	0.201975	1
A4U42_12570	D._solani_IPO_22	2905857..2906984	12.5971	-0.668318	-1.58922	0.00886951	0.0369288	1
A4U42_12575	D._solani_IPO_22	2906984..2910064	8.93726	-0.159277	-1.11673	0.404575	0.567187	1
A4U42_12580	D._solani_IPO_22	2910061..2910762	25.7273	-0.252435	-1.19122	0.223752	0.384448	1
A4U42_12585	D._solani_IPO_22	2910746..2912170	14.8676	-0.189848	-1.14064	0.326013	0.495708	1
A4U42_12590	D._solani_IPO_22	2912246..2912824	13.702	0.152102	1.11119	0.523313	0.674364	1
A4U42_12595	D._solani_IPO_22	2912870..2913103	12.7639	0.639311	1.55758	0.0686897	0.165061	1
A4U42_12600	D._solani_IPO_22	2913242..2913961	9.84185	0.0268947	1.01882	0.921836	0.954421	1
A4U42_12605	D._solani_IPO_22	2914088..2914465	89.2819	-0.0567715	-1.04014	0.782583	0.863012	1
A4U42_12610	D._solani_IPO_22	complement(2914585..2916480)	75.3648	-0.0562294	-1.03974	0.748703	0.840618	1
A4U42_12615	D._solani_IPO_22	2916635..2917609	84.2497	-0.147486	-1.10764	0.344721	0.511769	1
A4U42_12620	D._solani_IPO_22	2917619..2918167	91.2453	-0.417952	-1.33603	0.0155436	0.0561044	1
A4U42_12625	D._solani_IPO_22	complement(2918222..2919544)	10.4561	-0.354066	-1.27816	0.126139	0.254095	1
A4U42_12630	D._solani_IPO_22	complement(2919537..2920616)	2.7166	-0.267636	-1.20383	0.473	0.632661	1
A4U42_12635	D._solani_IPO_22	complement(2920622..2921443)	3.54425	1.08546	2.12206	0.0038065	0.0196677	1
A4U42_12640	D._solani_IPO_22	complement(2921454..2922341)	2.63895	0.517375	1.43135	0.214191	0.372905	1
A4U42_12645	D._solani_IPO_22	complement(2922331..2923203)	3.22578	-0.597936	-1.51355	0.149433	0.28924	1
A4U42_12650	D._solani_IPO_22	2923435..2923863	61.3913	0.162949	1.11957	0.50052	0.655911	1
A4U42_12655	D._solani_IPO_22	2924119..2925039	68.3706	-0.611975	-1.52835	0.00301	0.016413	1
Dsol024	D._solani_IPO_22	2925458..2925556	21.0177	0.500895	1.41509	0.185881	0.336377	1
A4U42_12660	D._solani_IPO_22	2925877..2927244	58.0598	-0.319783	-1.24814	0.201826	0.357839	1
A4U42_12665	D._solani_IPO_22	2927466..2929112	27.431	-0.34771	-1.27254	0.0449516	0.121791	1
actP	D._solani_IPO_22	complement(2929158..2930816)	26.1695	0.886045	1.8481	0.00644855	0.0293024	1
A4U42_12675	D._solani_IPO_22	complement(2930813..2931124)	17.4363	1.62935	3.09373	0.00146178	0.00925954	1
A4U42_12680	D._solani_IPO_22	complement(2931244..2933205)	67.6211	1.44246	2.71784	0.000303131	0.00256655	1
Dsol025	D._solani_IPO_22	2933494..2933653	198.412	1.00185	2.00257	0.00207619	0.0122121	1
A4U42_12685	D._solani_IPO_22	2933964..2934356	162.318	0.634482	1.55238	0.00446477	0.0220945	1
A4U42_12690	D._solani_IPO_22	2934947..2937334	43.8687	-0.254037	-1.19254	0.487056	0.64352	1
Dsol101	D._solani_IPO_22	complement(2938302..2938423)	3.79867	1.25571	2.38785	0.162399	0.306521	1
A4U42_12695	D._solani_IPO_22	2938469..2939623	7.04087	0.976561	1.96777	0.00438079	0.0218284	1
A4U42_12700	D._solani_IPO_22	2939751..2941361	11.3789	0.580824	1.4957	0.00899349	0.0372367	1
A4U42_12705	D._solani_IPO_22	2941448..2942506	4.93345	0.908871	1.87758	0.00315244	0.0170185	1
A4U42_12710	D._solani_IPO_22	2942503..2943408	6.05944	0.308835	1.23871	0.327352	0.497101	1
A4U42_12715	D._solani_IPO_22	2943467..2944291	13.4381	0.259414	1.19699	0.254095	0.420163	1
A4U42_12720	D._solani_IPO_22	2944334..2945107	15.8811	0.194575	1.14439	0.396454	0.559449	1
A4U42_12725	D._solani_IPO_22	2945319..2945792	53.0115	0.105303	1.07572	0.627184	0.751269	1
A4U42_12730	D._solani_IPO_22	2945797..2946750	22.918	-0.217881	-1.16302	0.349438	0.515593	1
A4U42_12735	D._solani_IPO_22	2946977..2947987	63.7891	-0.420129	-1.33805	0.0137413	0.0509569	1
A4U42_12740	D._solani_IPO_22	complement(2948430..2949956)	8.01626	0.453433	1.36929	0.0408783	0.113667	1
A4U42_12745	D._solani_IPO_22	2950410..2950619	29.94	-0.917206	-1.88845	0.00344911	0.0182786	1
Dsol026	D._solani_IPO_22	complement(2950685..2950718)	0	#N/A	#N/A	#N/A	#N/A	#N/A
A4U42_12750	D._solani_IPO_22	complement(2950801..2952282)	72.2092	0.282454	1.21626	0.156073	0.298052	1
A4U42_12755	D._solani_IPO_22	complement(2952398..2954002)	13.2161	-0.775291	-1.71154	0.000451696	0.00350914	1
A4U42_12760	D._solani_IPO_22	complement(2953989..2955125)	12.3988	-0.280965	-1.21501	0.286583	0.454402	1
A4U42_12765	D._solani_IPO_22	complement(2955122..2955577)	8.4186	-0.0220917	-1.01543	0.945975	0.968999	1
A4U42_12770	D._solani_IPO_22	complement(2955864..2956961)	321.449	0.0158985	1.01108	0.930212	0.960182	1
A4U42_12775	D._solani_IPO_22	complement(2957212..2960745)	103.005	0.136117	1.09894	0.387285	0.552214	1
Dsol027	D._solani_IPO_22	2961039..2961191	22.2887	-0.367987	-1.29055	0.328501	0.498029	1
A4U42_12780	D._solani_IPO_22	2961297..2961719	42.8218	1.64039	3.11749	6.49127e-08	1.27908e-06	0.000281397
A4U42_12785	D._solani_IPO_22	2961870..2962418	3.29645	0.423281	1.34097	0.340333	0.508039	1
A4U42_12790	D._solani_IPO_22	2962728..2963516	2.56255	-1.08132	-2.11598	0.0185546	0.0634339	1
A4U42_12795	D._solani_IPO_22	2963565..2964227	0.796142	-0.543862	-1.45787	0.458466	0.618758	1
A4U42_12800	D._solani_IPO_22	2964236..2964898	1.68114	-0.9984	-1.99778	0.117651	0.241944	1
A4U42_12805	D._solani_IPO_22	2964895..2965686	3.75531	0.0259586	1.01816	0.949272	0.971228	1
A4U42_12810	D._solani_IPO_22	2965850..2966233	16.6246	-0.53706	-1.45101	0.0635967	0.156643	1
A4U42_12815	D._solani_IPO_22	2966330..2967094	65.5372	-0.0727512	-1.05172	0.673771	0.786234	1
A4U42_12820	D._solani_IPO_22	2967116..2968342	48.6876	-0.132046	-1.09585	0.392687	0.556306	1
A4U42_12825	D._solani_IPO_22	complement(2968552..2969169)	26.3692	-0.246362	-1.18621	0.302506	0.471829	1
A4U42_12830	D._solani_IPO_22	2969266..2969991	59.9865	-0.392925	-1.31305	0.0270536	0.0845328	1
A4U42_12835	D._solani_IPO_22	complement(2970117..2971685)	17.3029	-0.164146	-1.1205	0.408488	0.570305	1
A4U42_12840	D._solani_IPO_22	complement(2971709..2973145)	2.68802	0.038686	1.02718	0.89951	0.94068	1
A4U42_12845	D._solani_IPO_22	complement(2973578..2973817)	9.99981	1.36237	2.57107	0.00455333	0.0224049	1
A4U42_12850	D._solani_IPO_22	2974148..2974543	69.6013	-0.135696	-1.09862	0.515977	0.668089	1
A4U42_12855	D._solani_IPO_22	2974558..2974842	79.9336	-0.0547488	-1.03868	0.801121	0.873744	1
A4U42_12860	D._solani_IPO_22	complement(2974899..2975999)	130.677	0.303644	1.23426	0.0861259	0.194557	1
A4U42_12865	D._solani_IPO_22	2976187..2977011	2.02232	0.926811	1.90107	0.063595	0.156643	1
A4U42_12870	D._solani_IPO_22	2977275..2978645	1.16542	0.129617	1.094	0.754085	0.843339	1
A4U42_12875	D._solani_IPO_22	2978656..2979810	1.57312	-0.150049	-1.10961	0.718186	0.817149	1
A4U42_12880	D._solani_IPO_22	2979892..2981313	1.90246	-0.239443	-1.18054	0.48189	0.639346	1
A4U42_12885	D._solani_IPO_22	complement(2981357..2982532)	4.59078	-0.0957525	-1.06862	0.754149	0.843339	1
A4U42_12890	D._solani_IPO_22	2982639..2983526	27.3581	-0.667901	-1.58876	0.00374487	0.0194669	1
dkgB	D._solani_IPO_22	complement(2983586..2984392)	16.3881	-0.122337	-1.0885	0.548072	0.69182	1
A4U42_12900	D._solani_IPO_22	complement(2984611..2985468)	23.4916	-0.178168	-1.13145	0.39012	0.553756	1
A4U42_12905	D._solani_IPO_22	2985781..2987292	37.2607	0.690572	1.61392	0.00985013	0.040019	1
A4U42_12910	D._solani_IPO_22	2987320..2989251	26.8139	0.889829	1.85296	0.000469779	0.00362365	1
A4U42_12915	D._solani_IPO_22	complement(2989436..2989897)	75.2064	0.445	1.36131	0.0643326	0.157917	1
A4U42_12920	D._solani_IPO_22	complement(2990139..2990810)	31.104	2.21795	4.65231	5.5494e-09	1.26614e-07	2.40567e-05
A4U42_12925	D._solani_IPO_22	complement(2990807..2991100)	32.9118	2.92216	7.57981	4.04799e-08	8.16188e-07	0.00017548
A4U42_12930	D._solani_IPO_22	complement(2991100..2991351)	32.2411	2.24108	4.7275	9.83897e-10	2.52378e-08	4.26519e-06
A4U42_12935	D._solani_IPO_22	complement(2991383..2991742)	23.0439	2.46054	5.50424	2.46563e-07	4.19156e-06	0.00106885
A4U42_12940	D._solani_IPO_22	complement(2991929..2992678)	29.451	1.37758	2.59833	1.94816e-07	3.36464e-06	0.000844526
A4U42_12945	D._solani_IPO_22	2993349..2994335	4.77955	0.682065	1.60443	0.169351	0.315351	1
A4U42_12950	D._solani_IPO_22	2994457..2995395	9.26775	0.828116	1.77536	0.0747895	0.175061	1
A4U42_12955	D._solani_IPO_22	2995452..2996999	3.20513	1.23801	2.35873	0.002537	0.0142958	1
A4U42_12960	D._solani_IPO_22	2997016..2998050	4.52557	0.955086	1.9387	0.0177747	0.0615492	1
A4U42_12965	D._solani_IPO_22	2998068..2999201	6.48206	0.54389	1.4579	0.0782625	0.180654	1
A4U42_12970	D._solani_IPO_22	2999256..3001241	7.0114	0.361768	1.285	0.21919	0.37849	1
A4U42_12975	D._solani_IPO_22	3001268..3002158	12.6689	0.543155	1.45716	0.0378849	0.108047	1
A4U42_12980	D._solani_IPO_22	3002183..3003010	8.6518	0.699856	1.62434	0.0215629	0.0710839	1
Dsol015	D._solani_IPO_22	complement(3003079..3003317)	39.8154	0.563116	1.47746	0.0430444	0.118174	1
A4U42_12985	D._solani_IPO_22	complement(3003397..3004500)	66.947	0.0966384	1.06928	0.516859	0.668904	1
A4U42_12990	D._solani_IPO_22	complement(3004603..3005526)	12.1223	-0.0901778	-1.0645	0.700282	0.804189	1
A4U42_12995	D._solani_IPO_22	3005707..3006921	2.96739	0.0195152	1.01362	0.954479	0.973648	1
A4U42_13000	D._solani_IPO_22	3006949..3008061	8.07086	0.351132	1.27556	0.139731	0.274585	1
A4U42_13005	D._solani_IPO_22	3008308..3009240	18.0269	-0.131634	-1.09553	0.530019	0.67917	1
Dsol028	D._solani_IPO_22	complement(3009554..3009654)	24.8507	0.17019	1.12521	0.639598	0.76101	1
A4U42_13010	D._solani_IPO_22	complement(3010052..3010834)	22.8222	-0.244024	-1.18429	0.32786	0.497645	1
A4U42_13015	D._solani_IPO_22	complement(3011280..3011585)	14.07	0.81439	1.75855	0.0134471	0.0502527	1
A4U42_13020	D._solani_IPO_22	3011668..3012912	16.2566	0.437653	1.3544	0.0357599	0.104458	1
A4U42_13025	D._solani_IPO_22	complement(3013091..3013633)	2.85439	0.129812	1.09415	0.78428	0.863346	1
A4U42_13030	D._solani_IPO_22	complement(3013684..3013950)	3.26607	1.49872	2.82591	0.0597832	0.149717	1
A4U42_13035	D._solani_IPO_22	complement(3015102..3015734)	129.591	4.23216	18.7935	5.14379e-29	4.20723e-27	2.22983e-25
A4U42_13040	D._solani_IPO_22	3016311..3016796	254.088	5.72119	52.7532	1.26083e-74	5.46569e-72	5.46569e-71
A4U42_13045	D._solani_IPO_22	3017179..3017838	142.193	4.22819	18.7418	7.00727e-47	8.67901e-45	3.03765e-43
A4U42_13050	D._solani_IPO_22	complement(3017959..3019494)	15.8338	1.04773	2.06728	6.01727e-06	7.92853e-05	0.0260849
A4U42_13055	D._solani_IPO_22	3020112..3020615	55.5145	1.33229	2.51802	1.11906e-07	2.06432e-06	0.000485115
A4U42_13060	D._solani_IPO_22	3020653..3022191	64.8215	0.648815	1.56788	0.000354594	0.00288941	1
A4U42_13065	D._solani_IPO_22	3022202..3023224	85.3078	0.562386	1.47671	0.00679729	0.0304718	1
A4U42_13070	D._solani_IPO_22	complement(3023390..3024617)	16.8194	0.48703	1.40156	0.0167392	0.059012	1
A4U42_13075	D._solani_IPO_22	3024900..3025169	20.5103	1.97103	3.92047	8.81411e-06	0.00011338	0.0382092
A4U42_13080	D._solani_IPO_22	complement(3025162..3025563)	72.0562	2.3011	4.92833	1.43926e-12	4.87436e-11	6.23918e-09
A4U42_13085	D._solani_IPO_22	complement(3025864..3026082)	33.9246	0.523184	1.43712	0.127567	0.255783	1
A4U42_13090	D._solani_IPO_22	complement(3026176..3026406)	2.60448	1.53306	2.894	0.0599186	0.149883	1
A4U42_13095	D._solani_IPO_22	3026508..3026723	24.8332	-0.286153	-1.21938	0.367758	0.533545	1
A4U42_13100	D._solani_IPO_22	3027062..3027367	11.9676	0.556039	1.47023	0.111372	0.233122	1
A4U42_13105	D._solani_IPO_22	complement(3027439..3027846)	469.929	3.69292	12.9324	7.9388e-28	6.03767e-26	3.44147e-24
A4U42_13110	D._solani_IPO_22	complement(3027856..3032202)	354.858	4.04478	16.5044	1.32352e-50	1.97844e-48	5.73747e-47
A4U42_13115	D._solani_IPO_22	complement(3032214..3032621)	287.996	4.38618	20.9109	1.49338e-47	1.96176e-45	6.47381e-44
A4U42_13120	D._solani_IPO_22	complement(3032635..3034488)	726.816	4.26669	19.2487	6.49054e-45	7.8157e-43	2.81365e-41
A4U42_13125	D._solani_IPO_22	complement(3034601..3035119)	2332.41	5.34566	40.6634	7.01438e-62	1.44797e-59	3.04073e-58
ssrA	D._solani_IPO_22	complement(3035901..3036281)	124323	-0.235861	-1.17761	0.235649	0.398278	1
sRNA tmRNA / SsrA	D._solani_IPO_22	complement(3035901..3036288)	1116.03	-0.589045	-1.50425	0.00217914	0.012697	1
smpB	D._solani_IPO_22	complement(3036332..3036814)	287.207	-0.151959	-1.11108	0.36034	0.526483	1
A4U42_13140	D._solani_IPO_22	3036970..3037404	202.006	-0.726864	-1.65504	9.6965e-05	0.000973017	0.420343
A4U42_13145	D._solani_IPO_22	3037397..3037690	86.0162	-0.305526	-1.23587	0.126841	0.255033	1
A4U42_13150	D._solani_IPO_22	complement(3037747..3038091)	576.969	0.120436	1.08706	0.419674	0.580501	1
A4U42_13155	D._solani_IPO_22	complement(3038203..3039864)	39.9132	-0.120904	-1.08742	0.473734	0.633126	1
ppnK	D._solani_IPO_22	complement(3039948..3040826)	20.0009	0.55998	1.47425	0.00906832	0.037368	1
A4U42_13165	D._solani_IPO_22	3040980..3041567	1205.5	-0.0094822	-1.00659	0.955034	0.973648	1
Dsol030	D._solani_IPO_22	complement(3041847..3041901)	17.5667	-0.808171	-1.75099	0.215192	0.37419	1
A4U42_13170	D._solani_IPO_22	3041961..3043196	86.3909	-0.311055	-1.24061	0.0517217	0.135042	1
A4U42_13175	D._solani_IPO_22	3043354..3043938	129.326	-0.356959	-1.28072	0.038183	0.108611	1
A4U42_13180	D._solani_IPO_22	complement(3044019..3044969)	9.09083	0.347691	1.27252	0.149852	0.289529	1
A4U42_13185	D._solani_IPO_22	3045341..3047620	82.578	0.247641	1.18726	0.124353	0.251548	1
A4U42_13190	D._solani_IPO_22	complement(3047678..3048127)	44.8839	-0.496867	-1.41115	0.0141251	0.0518918	1
A4U42_13195	D._solani_IPO_22	complement(3048124..3049062)	67.0644	0.089056	1.06367	0.613891	0.740808	1
A4U42_13200	D._solani_IPO_22	3049276..3049701	55.6639	0.523709	1.43765	0.0129873	0.048999	1
A4U42_13205	D._solani_IPO_22	3050064..3050942	2.8525	0.0178387	1.01244	0.961738	0.975008	1
A4U42_13210	D._solani_IPO_22	3050985..3053555	8.1888	0.0506948	1.03576	0.812804	0.882755	1
A4U42_13215	D._solani_IPO_22	3053653..3056445	5.67146	-0.137469	-1.09997	0.545764	0.690971	1
A4U42_13220	D._solani_IPO_22	3056442..3058103	5.48445	-0.039483	-1.02775	0.869031	0.921034	1
A4U42_13225	D._solani_IPO_22	3058312..3058902	136.051	-0.224479	-1.16836	0.154377	0.295724	1
A4U42_13230	D._solani_IPO_22	3059364..3060623	15.6651	2.47272	5.55091	1.0147e-15	4.53477e-14	4.39873e-12
A4U42_13235	D._solani_IPO_22	complement(3060737..3061024)	280.245	7.8445	229.842	5.12742e-43	6.0074e-41	2.22274e-39
A4U42_13240	D._solani_IPO_22	3061386..3062075	114.418	5.04282	32.9641	4.97184e-71	1.79608e-68	2.15529e-67
A4U42_13245	D._solani_IPO_22	3062091..3063386	43.328	3.56634	11.8461	4.97052e-55	8.31509e-53	2.15472e-51
A4U42_13250	D._solani_IPO_22	3063613..3064512	235.376	-0.186223	-1.13778	0.212833	0.371729	1
cysM	D._solani_IPO_22	3064596..3065477	100.643	-0.329958	-1.25698	0.0495718	0.131113	1
A4U42_13260	D._solani_IPO_22	3066166..3066645	68.9727	2.5028	5.66783	2.1697e-14	8.47355e-13	9.40565e-11
A4U42_13265	D._solani_IPO_22	3066647..3067480	82.7918	1.9844	3.95698	1.71734e-07	3.03864e-06	0.000744468
A4U42_13270	D._solani_IPO_22	complement(3067519..3067908)	25.9899	0.156233	1.11437	0.624481	0.749273	1
A4U42_13275	D._solani_IPO_22	complement(3068477..3070423)	1.68171	1.00126	2.00175	0.0049168	0.0237618	1
A4U42_13280	D._solani_IPO_22	complement(3070427..3071644)	5.88726	-0.83844	-1.78812	0.007844	0.0337183	1
A4U42_13285	D._solani_IPO_22	3071875..3072555	56.6989	-0.253047	-1.19172	0.231677	0.394005	1
A4U42_13290	D._solani_IPO_22	3072558..3073982	29.7024	-0.311335	-1.24086	0.0738245	0.173445	1
A4U42_13295	D._solani_IPO_22	complement(3074086..3075045)	51.2665	-0.29236	-1.22464	0.211557	0.369948	1
A4U42_13300	D._solani_IPO_22	3075577..3076134	130.174	-0.178845	-1.13198	0.303724	0.473102	1
A4U42_13305	D._solani_IPO_22	complement(3076377..3076886)	579.859	0.860903	1.81617	1.69373e-07	3.01679e-06	0.000734232
A4U42_13310	D._solani_IPO_22	complement(3076928..3078655)	222.664	0.576485	1.49121	0.000287127	0.00245222	1
A4U42_13315	D._solani_IPO_22	complement(3078703..3078960)	79.5114	0.59431	1.50975	0.0177949	0.0615651	1
A4U42_13320	D._solani_IPO_22	complement(3079370..3080338)	395.043	1.02244	2.03135	3.26349e-05	0.000370347	0.141472
A4U42_13325	D._solani_IPO_22	complement(3080502..3081272)	82.6539	0.311768	1.24123	0.0433055	0.118741	1
A4U42_13330	D._solani_IPO_22	3081495..3082418	167.295	0.634145	1.55202	0.000167234	0.00153593	0.724961
A4U42_13335	D._solani_IPO_22	3082582..3083835	33.7122	-0.373787	-1.29575	0.0421394	0.116353	1
A4U42_13340	D._solani_IPO_22	complement(3083890..3084174)	309.988	-0.365404	-1.28824	0.0283966	0.0877241	1
ribB	D._solani_IPO_22	3084622..3085275	361.361	-0.0955051	-1.06844	0.612937	0.740134	1
A4U42_13350	D._solani_IPO_22	complement(3085352..3086215)	15.6589	0.116559	1.08415	0.655455	0.773312	1
A4U42_13355	D._solani_IPO_22	complement(3086347..3087510)	3.77876	0.165917	1.12188	0.571145	0.710245	1
A4U42_13360	D._solani_IPO_22	complement(3087520..3089001)	3.91951	-0.108144	-1.07784	0.696425	0.8025	1
A4U42_13365	D._solani_IPO_22	3089164..3090690	27.374	0.153495	1.11226	0.37902	0.544959	1
A4U42_13370	D._solani_IPO_22	complement(3090737..3092380)	85.6472	1.15728	2.23037	2.68338e-05	0.000309181	0.116325
A4U42_13375	D._solani_IPO_22	complement(3092828..3093694)	17.6996	0.407412	1.3263	0.0874865	0.19681	1
A4U42_13380	D._solani_IPO_22	3093801..3094265	18.777	-0.39947	-1.31902	0.105828	0.225351	1
A4U42_13385	D._solani_IPO_22	complement(3094351..3095025)	8.46052	0.505622	1.41974	0.0827244	0.188427	1
A4U42_13390	D._solani_IPO_22	3095121..3095774	13.3651	0.0430443	1.03029	0.854861	0.911865	1
A4U42_13395	D._solani_IPO_22	complement(3095807..3097369)	5.21812	0.339643	1.26544	0.163249	0.307299	1
A4U42_13400	D._solani_IPO_22	complement(3097453..3097803)	7.10847	1.97195	3.92298	1.74619e-05	0.000210856	0.0756972
A4U42_13405	D._solani_IPO_22	complement(3097865..3099244)	0.957975	-0.00705921	-1.00491	0.988342	0.993383	1
A4U42_13410	D._solani_IPO_22	complement(3099247..3100203)	1.90568	0.40773	1.3266	0.369041	0.535048	1
A4U42_13415	D._solani_IPO_22	complement(3100196..3100894)	1.23449	0.96406	1.95079	0.126453	0.25461	1
A4U42_13420	D._solani_IPO_22	complement(3101476..3102450)	9.25271	1.85157	3.60892	9.06717e-06	0.00011629	0.0393062
A4U42_13425	D._solani_IPO_22	3102625..3103527	27.5052	0.444442	1.36079	0.179371	0.32818	1
A4U42_13430	D._solani_IPO_22	complement(3103690..3104676)	5.02606	0.615098	1.53166	0.0526481	0.136746	1
A4U42_13435	D._solani_IPO_22	complement(3104669..3105436)	1.32505	0.813645	1.75765	0.323256	0.493595	1
A4U42_13440	D._solani_IPO_22	complement(3105426..3106514)	1.6576	-0.23364	-1.1758	0.546074	0.691162	1
A4U42_13445	D._solani_IPO_22	complement(3106524..3107351)	1.20874	1.37574	2.59501	0.0295023	0.0900651	1
A4U42_13450	D._solani_IPO_22	complement(3107348..3108220)	1.29164	1.48256	2.79444	0.0140823	0.0517783	1
A4U42_13455	D._solani_IPO_22	complement(3108294..3109586)	0.796447	-0.387085	-1.30775	0.519895	0.671756	1
A4U42_13460	D._solani_IPO_22	complement(3109759..3110952)	9.22097	-0.294451	-1.22642	0.267322	0.43484	1
A4U42_13465	D._solani_IPO_22	complement(3111509..3112594)	15.3207	0.137689	1.10014	0.500995	0.656336	1
A4U42_13470	D._solani_IPO_22	3112716..3113672	30.552	0.0311807	1.02185	0.880926	0.9287	1
A4U42_13475	D._solani_IPO_22	complement(3113647..3114489)	101.602	0.642005	1.5605	0.000896221	0.00623615	1
A4U42_13480	D._solani_IPO_22	complement(3114495..3115370)	24.1048	0.487407	1.40192	0.0288014	0.0884235	1
A4U42_13485	D._solani_IPO_22	complement(3115371..3115985)	39.0668	1.13858	2.20164	3.01771e-07	5.05087e-06	0.00130818
Dsol033	D._solani_IPO_22	3116304..3116474	235.266	2.07754	4.22088	8.11933e-09	1.81429e-07	3.51973e-05
A4U42_13490	D._solani_IPO_22	complement(3116714..3118444)	14.4964	1.33961	2.53083	2.78103e-06	3.91421e-05	0.0120558
A4U42_13495	D._solani_IPO_22	3118776..3119309	133.614	-0.285726	-1.21902	0.0823203	0.187721	1
A4U42_13500	D._solani_IPO_22	3119485..3120378	13.784	-0.0900336	-1.0644	0.69923	0.804179	1
A4U42_13505	D._solani_IPO_22	3120512..3120967	8.23219	0.126876	1.09193	0.684871	0.794444	1
A4U42_13510	D._solani_IPO_22	complement(3120964..3121692)	6.07731	-0.363397	-1.28645	0.288064	0.455913	1
A4U42_13515	D._solani_IPO_22	3121969..3122793	77.2846	1.01675	2.02335	1.45696e-06	2.22328e-05	0.00631593
A4U42_13520	D._solani_IPO_22	complement(3123178..3124287)	1721.37	0.258487	1.19622	0.155733	0.297581	1
A4U42_13525	D._solani_IPO_22	complement(3124728..3125513)	153.596	0.547673	1.46173	0.00102079	0.00691426	1
A4U42_13530	D._solani_IPO_22	3125656..3126345	36.3936	-0.170006	-1.12506	0.392062	0.555729	1
A4U42_13535	D._solani_IPO_22	3126348..3127517	26.7562	-0.0332426	-1.02331	0.869198	0.921034	1
A4U42_13540	D._solani_IPO_22	3127730..3128791	45.4088	-0.300931	-1.23194	0.106325	0.226084	1
A4U42_13545	D._solani_IPO_22	3128791..3131856	35.912	-0.583324	-1.4983	0.00125522	0.00821959	1
A4U42_13550	D._solani_IPO_22	complement(3131917..3133164)	65.3107	0.356318	1.28015	0.218724	0.378359	1
A4U42_13555	D._solani_IPO_22	3133835..3134230	30.8095	1.12688	2.18386	0.000461446	0.00356572	1
A4U42_13560	D._solani_IPO_22	3134445..3144371	13.0657	1.77402	3.42005	7.63443e-22	4.4127e-20	3.30952e-18
A4U42_13565	D._solani_IPO_22	3144384..3145838	9.00212	2.17762	4.52405	9.80945e-11	2.83493e-09	4.2524e-07
A4U42_13570	D._solani_IPO_22	3145907..3146857	11.8302	0.882154	1.84313	0.00373244	0.0194669	1
A4U42_13575	D._solani_IPO_22	3146850..3148214	9.66886	1.48998	2.80885	2.92097e-10	8.01419e-09	1.26624e-06
A4U42_13580	D._solani_IPO_22	3148217..3150298	5.49276	1.36687	2.57911	1.65266e-06	2.48759e-05	0.00716427
A4U42_13585	D._solani_IPO_22	3150331..3151317	9.79756	1.17768	2.26213	5.35338e-06	7.11868e-05	0.0232069
A4U42_13590	D._solani_IPO_22	3151368..3152354	10.2777	0.468102	1.38329	0.0573989	0.145172	1
A4U42_13595	D._solani_IPO_22	3152584..3153798	10.0879	-0.333488	-1.26006	0.135256	0.267413	1
A4U42_13600	D._solani_IPO_22	3153954..3154427	27.3597	-0.10344	-1.07433	0.638306	0.759971	1
A4U42_13605	D._solani_IPO_22	complement(3154611..3155375)	11.6987	0.586502	1.5016	0.0187913	0.064041	1
A4U42_13610	D._solani_IPO_22	3155619..3156503	31.8234	1.0051	2.00708	8.61348e-07	1.37277e-05	0.00373394
A4U42_13615	D._solani_IPO_22	3156931..3157653	32.419	1.88254	3.68723	3.23747e-15	1.37593e-13	1.40344e-11
A4U42_13620	D._solani_IPO_22	3157804..3158211	268.712	3.62821	12.3652	4.92681e-24	3.14084e-22	2.13577e-20
A4U42_13625	D._solani_IPO_22	3158492..3159706	41.0277	2.03195	4.08956	1.36867e-12	4.6718e-11	5.93319e-09
A4U42_13630	D._solani_IPO_22	3159699..3161165	23.7457	1.51358	2.85518	1.17792e-09	2.96877e-08	5.10629e-06
A4U42_13635	D._solani_IPO_22	3161158..3162453	24.0066	1.83446	3.56639	4.76643e-11	1.41524e-09	2.06625e-07
A4U42_13640	D._solani_IPO_22	complement(3162602..3163129)	3.83809	1.56251	2.95367	0.00279958	0.0154996	1
A4U42_13645	D._solani_IPO_22	complement(3163659..3164732)	8.95575	3.55253	11.7333	1.63421e-17	7.87145e-16	7.08431e-14
A4U42_13650	D._solani_IPO_22	3165185..3165562	6.84915	1.56997	2.96899	0.000442724	0.00345803	1
A4U42_13655	D._solani_IPO_22	3165587..3165820	2.27944	1.74356	3.34861	0.0911779	0.202074	1
A4U42_13660	D._solani_IPO_22	3165820..3166104	2.08495	0.177171	1.13066	0.792006	0.868762	1
A4U42_13665	D._solani_IPO_22	complement(3166416..3167822)	5.97201	0.278838	1.21322	0.249192	0.415335	1
A4U42_13670	D._solani_IPO_22	complement(3167855..3169336)	8.47701	0.415909	1.33414	0.0634086	0.156357	1
A4U42_13675	D._solani_IPO_22	3169461..3170078	43.9663	-0.102092	-1.07333	0.600721	0.730674	1
A4U42_13680	D._solani_IPO_22	3170172..3171287	10.8923	0.233002	1.17528	0.317815	0.48821	1
A4U42_13685	D._solani_IPO_22	3171284..3174349	4.71823	0.452855	1.36875	0.0567376	0.143919	1
A4U42_13690	D._solani_IPO_22	3174393..3175199	6.28982	0.021349	1.01491	0.939845	0.965915	1
A4U42_13695	D._solani_IPO_22	3175248..3176533	4.80845	0.349822	1.2744	0.17719	0.325888	1
A4U42_13700	D._solani_IPO_22	complement(3176721..3177623)	46.3524	0.0619337	1.04386	0.744015	0.837831	1
A4U42_13705	D._solani_IPO_22	3177727..3178611	13.3836	0.336789	1.26294	0.164623	0.309337	1
A4U42_13710	D._solani_IPO_22	3178811..3179824	10.8525	1.50789	2.84394	1.69803e-07	3.01679e-06	0.000736098
A4U42_13715	D._solani_IPO_22	3180051..3180392	4.15285	0.227633	1.17091	0.633707	0.756365	1
A4U42_13720	D._solani_IPO_22	3180872..3181226	24.9991	-0.77298	-1.7088	0.0148192	0.0538484	1
A4U42_13725	D._solani_IPO_22	complement(3181435..3181510)	554.304	-0.574947	-1.48962	0.0759148	0.176596	1
Dsol035	D._solani_IPO_22	3181737..3181913	28.3105	1.06294	2.08919	0.026854	0.0840569	1
A4U42_13730	D._solani_IPO_22	3182176..3184329	166.831	-0.682051	-1.60442	2.44427e-05	0.000284073	0.105959
A4U42_13735	D._solani_IPO_22	complement(3184399..3185856)	116.615	-0.0338657	-1.02375	0.863768	0.917529	1
mltC	D._solani_IPO_22	complement(3186278..3187360)	49.9041	0.253373	1.19199	0.157662	0.300296	1
A4U42_13745	D._solani_IPO_22	complement(3187415..3187687)	152.488	-0.0325825	-1.02284	0.851673	0.909996	1
A4U42_13750	D._solani_IPO_22	complement(3187690..3188775)	116.109	0.074351	1.05289	0.633003	0.756365	1
trmB	D._solani_IPO_22	3188934..3189653	363.669	-0.431182	-1.34834	0.0646236	0.158408	1
A4U42_13760	D._solani_IPO_22	3189653..3189997	807.115	-0.0819117	-1.05842	0.652525	0.772207	1
A4U42_13765	D._solani_IPO_22	3190107..3190826	584.435	-0.375085	-1.29692	0.024123	0.0780398	1
A4U42_13770	D._solani_IPO_22	3191746..3194937	7.1819	0.203048	1.15113	0.3134	0.483312	1
tas	D._solani_IPO_22	complement(3194993..3196033)	84.1726	0.847624	1.79954	0.00061662	0.00456931	1
A4U42_13780	D._solani_IPO_22	complement(3196248..3196466)	13.6003	-0.0852475	-1.06087	0.838475	0.900369	1
A4U42_13785	D._solani_IPO_22	complement(3196620..3197336)	43.7492	-0.438325	-1.35503	0.0192944	0.0653447	1
A4U42_13790	D._solani_IPO_22	complement(3197435..3198121)	23.9843	-0.0939437	-1.06728	0.733065	0.829506	1
A4U42_13795	D._solani_IPO_22	3198894..3199421	232.508	-0.168934	-1.12423	0.305395	0.474852	1
A4U42_13800	D._solani_IPO_22	3199436..3201682	84.4757	-0.183953	-1.13599	0.211488	0.369948	1
A4U42_13805	D._solani_IPO_22	3201865..3202728	108.253	0.121395	1.08779	0.506469	0.660314	1
A4U42_13810	D._solani_IPO_22	3202760..3203554	216.218	-0.11357	-1.0819	0.440903	0.600898	1
A4U42_13815	D._solani_IPO_22	3203797..3204288	0.355775	0.676679	1.59846	0.595725	0.726638	1
A4U42_13820	D._solani_IPO_22	3204282..3204875	1.82877	-0.0453505	-1.03193	0.934082	0.962511	1
A4U42_13825	D._solani_IPO_22	3204901..3205311	3.00453	-0.503236	-1.41739	0.327983	0.497656	1
A4U42_13830	D._solani_IPO_22	3205295..3205681	48.5756	-0.35999	-1.28342	0.0693875	0.165636	1
A4U42_13835	D._solani_IPO_22	3205721..3208618	47.0902	-0.205679	-1.15323	0.209718	0.367919	1
A4U42_13840	D._solani_IPO_22	complement(3208732..3210057)	105.495	-0.568661	-1.48315	0.000518296	0.00393488	1
amiC	D._solani_IPO_22	3210282..3211520	44.5791	0.337413	1.26349	0.0519297	0.135367	1
A4U42_13850	D._solani_IPO_22	complement(3211620..3211696)	13.0866	2.31094	4.96206	0.00800034	0.0341018	1
A4U42_13855	D._solani_IPO_22	complement(3211736..3211812)	69.2639	1.85329	3.61324	0.000239266	0.00210389	1
mltA	D._solani_IPO_22	3212023..3213165	86.6545	-0.00896405	-1.00623	0.958664	0.974398	1
A4U42_13865	D._solani_IPO_22	complement(3213300..3213779)	22.5642	-0.251416	-1.19038	0.276671	0.444047	1
A4U42_13870	D._solani_IPO_22	complement(3213779..3214792)	8.64286	0.409053	1.32781	0.1705	0.317082	1
A4U42_13875	D._solani_IPO_22	complement(3214815..3215261)	10.4686	0.183661	1.13576	0.571333	0.710275	1
A4U42_13880	D._solani_IPO_22	3215480..3216313	88.7588	-0.379759	-1.30112	0.0314146	0.0947027	1
A4U42_13885	D._solani_IPO_22	complement(3216301..3216744)	57.8959	-0.440734	-1.35729	0.0379666	0.108137	1
A4U42_13890	D._solani_IPO_22	complement(3216748..3217953)	63.9227	-0.249771	-1.18902	0.115109	0.238528	1
sRNA GcvB	D._solani_IPO_22	complement(3218071..3218267)	13609.4	-0.984082	-1.97805	1.8996e-05	0.00022438	0.0823474
A4U42_13895	D._solani_IPO_22	3218393..3219319	74.1401	-0.232561	-1.17492	0.220751	0.380197	1
A4U42_13900	D._solani_IPO_22	3219410..3219796	140.616	-0.524229	-1.43817	0.026992	0.084423	1
A4U42_13905	D._solani_IPO_22	3219798..3220898	127.272	-0.187721	-1.13896	0.326898	0.496707	1
A4U42_13910	D._solani_IPO_22	complement(3220955..3221716)	37.3815	0.370614	1.2929	0.0756016	0.1762	1
A4U42_13915	D._solani_IPO_22	complement(3221770..3223134)	118.015	0.182384	1.13476	0.354768	0.520622	1
A4U42_13920	D._solani_IPO_22	3223396..3223944	71.7477	-0.0237361	-1.01659	0.903677	0.942825	1
sRNA CsrB / RsmB	D._solani_IPO_22	3224158..3224501	45363.1	2.17163	4.50534	5.35176e-12	1.69342e-10	2.31999e-08
A4U42_13925	D._solani_IPO_22	3224621..3224941	137.276	-0.472328	-1.38735	0.0302033	0.0918172	1
A4U42_13930	D._solani_IPO_22	3224944..3225729	135.343	-0.161389	-1.11836	0.396062	0.55926	1
A4U42_13935	D._solani_IPO_22	3225748..3226200	492.187	-0.283796	-1.21739	0.067938	0.16399	1
A4U42_13940	D._solani_IPO_22	complement(3226302..3226688)	274.894	-0.0931168	-1.06667	0.574394	0.71194	1
dapD	D._solani_IPO_22	complement(3226811..3227635)	432.547	-0.168853	-1.12416	0.279966	0.447676	1
A4U42_13950	D._solani_IPO_22	complement(3227701..3230382)	30.7291	0.404967	1.32406	0.03641	0.105294	1
A4U42_13955	D._solani_IPO_22	complement(3230435..3231229)	546.722	-0.470074	-1.38518	0.0014411	0.00916008	1
Dsol036	D._solani_IPO_22	complement(3231416..3231564)	6511.58	-0.276896	-1.21159	0.151769	0.291631	1
rpsB	D._solani_IPO_22	3231594..3232319	7200.76	-0.16126	-1.11826	0.437448	0.598025	1
tsf	D._solani_IPO_22	3232445..3233302	4423.62	-0.119737	-1.08654	0.528185	0.677801	1
A4U42_13970	D._solani_IPO_22	3233475..3234206	348.981	0.543464	1.45747	0.00107436	0.00719839	1
frr	D._solani_IPO_22	3234347..3234904	511.863	0.302223	1.23304	0.056008	0.14282	1
A4U42_13980	D._solani_IPO_22	3235104..3236297	88.1913	0.194647	1.14444	0.252051	0.418636	1
A4U42_13985	D._solani_IPO_22	3236478..3237239	322.21	0.250691	1.18978	0.204869	0.362198	1
cdsA	D._solani_IPO_22	3237249..3238103	187.524	-0.25286	-1.19157	0.218678	0.378359	1
A4U42_13995	D._solani_IPO_22	3238125..3239480	556.691	-0.273139	-1.20843	0.101659	0.218786	1
A4U42_14000	D._solani_IPO_22	3239515..3241953	809.407	-0.184564	-1.13647	0.293989	0.462416	1
A4U42_14005	D._solani_IPO_22	3242093..3242590	1751.16	-0.0442604	-1.03115	0.777311	0.860042	1
lpxD	D._solani_IPO_22	3242594..3243616	872.472	-0.133043	-1.0966	0.455168	0.615265	1
A4U42_14015	D._solani_IPO_22	3243765..3244220	1009	-0.165762	-1.12176	0.330727	0.50042	1
A4U42_14020	D._solani_IPO_22	3244224..3245012	692.318	-0.188442	-1.13953	0.263497	0.431041	1
lpxB	D._solani_IPO_22	3245016..3246164	377.589	-0.453098	-1.36898	0.0100359	0.0405834	1
rnhB	D._solani_IPO_22	3246161..3246757	285.762	-0.443236	-1.35965	0.0236326	0.0766821	1
dnaE	D._solani_IPO_22	3246833..3250315	206.557	-0.23386	-1.17598	0.182573	0.331569	1
A4U42_14040	D._solani_IPO_22	3250328..3251287	508.894	-0.096023	-1.06882	0.514721	0.667334	1
A4U42_14045	D._solani_IPO_22	3251474..3251863	46.648	-0.654876	-1.57448	0.00216395	0.0126266	1
tilS	D._solani_IPO_22	3251853..3253181	33.8377	-0.478128	-1.39293	0.00789707	0.0338537	1
A4U42_14055	D._solani_IPO_22	complement(3253227..3253487)	166.353	-0.270454	-1.20619	0.18073	0.329479	1
A4U42_14060	D._solani_IPO_22	complement(3253474..3253674)	195.724	-0.278448	-1.21289	0.147995	0.287565	1
A4U42_14065	D._solani_IPO_22	3253914..3254462	242.88	-0.217943	-1.16307	0.167252	0.312921	1
A4U42_14070	D._solani_IPO_22	3254508..3255110	228.19	-0.654499	-1.57407	4.11031e-05	0.000451093	0.178182
A4U42_14075	D._solani_IPO_22	complement(3255188..3257743)	105.622	0.386139	1.30689	0.0218345	0.0718698	1
A4U42_14080	D._solani_IPO_22	complement(3258767..3261808)	5.18487	0.859887	1.8149	0.00143007	0.0091033	1
A4U42_14085	D._solani_IPO_22	complement(3261808..3262908)	3.80175	0.871479	1.82954	0.0185017	0.0633818	1
A4U42_14090	D._solani_IPO_22	complement(3262910..3263872)	2.06609	0.287488	1.22051	0.484991	0.641678	1
A4U42_14095	D._solani_IPO_22	complement(3264039..3264767)	2.99966	0.0941176	1.06741	0.822381	0.889994	1
A4U42_14100	D._solani_IPO_22	3264896..3265510	39.6569	1.01612	2.02247	1.10214e-05	0.000138087	0.0477779
A4U42_14105	D._solani_IPO_22	complement(3265610..3266455)	29.8612	0.101294	1.07273	0.58235	0.716941	1
A4U42_14110	D._solani_IPO_22	3266640..3267218	11.3709	0.660769	1.58093	0.015576	0.0561746	1
A4U42_14115	D._solani_IPO_22	complement(3267327..3268133)	31.5788	2.47164	5.54675	3.51142e-13	1.29e-11	1.5222e-09
A4U42_14120	D._solani_IPO_22	complement(3268130..3268690)	51.9291	2.34232	5.07116	6.23662e-13	2.19803e-11	2.70358e-09
A4U42_14125	D._solani_IPO_22	complement(3268713..3270050)	27.1975	2.47037	5.54184	1.12281e-15	4.96673e-14	4.86739e-12
A4U42_14130	D._solani_IPO_22	complement(3270053..3270721)	17.0211	1.72579	3.30761	1.21475e-08	2.59407e-07	5.26595e-05
A4U42_14135	D._solani_IPO_22	complement(3270725..3271906)	18.4145	1.99716	3.99213	7.17132e-15	2.90539e-13	3.10877e-11
A4U42_14140	D._solani_IPO_22	complement(3271903..3274920)	14.9512	2.98448	7.91437	2.38407e-32	2.10917e-30	1.03349e-28
A4U42_14145	D._solani_IPO_22	complement(3274965..3275798)	38.5222	5.1233	34.8551	9.28576e-35	8.75082e-33	4.02538e-31
A4U42_14150	D._solani_IPO_22	complement(3275795..3276379)	65.3212	5.2283	37.4864	3.22595e-37	3.32964e-35	1.39845e-33
A4U42_14155	D._solani_IPO_22	complement(3276382..3276642)	34.4519	5.81055	56.124	1.23402e-12	4.24563e-11	5.34949e-09
A4U42_14160	D._solani_IPO_22	complement(3276658..3277743)	58.5397	5.28677	39.037	3.87279e-60	7.63116e-58	1.67886e-56
A4U42_14165	D._solani_IPO_22	complement(3278687..3279613)	12.3114	0.130747	1.09486	0.604496	0.734211	1
A4U42_14170	D._solani_IPO_22	complement(3279624..3280769)	7.9894	0.66699	1.58776	0.0300873	0.0915929	1
A4U42_14175	D._solani_IPO_22	3280871..3281782	23.7825	0.336843	1.26299	0.187691	0.338735	1
A4U42_14180	D._solani_IPO_22	complement(3281850..3283061)	10.8388	0.489068	1.40354	0.0552621	0.141538	1
A4U42_14185	D._solani_IPO_22	3283956..3285107	4.56864	2.30195	4.93125	1.07821e-08	2.32539e-07	4.67403e-05
A4U42_14190	D._solani_IPO_22	3285111..3285797	4.20161	2.31836	4.98765	1.51523e-05	0.000184509	0.0656852
A4U42_14195	D._solani_IPO_22	3286069..3287832	7.69991	1.40656	2.65104	1.10306e-07	2.04894e-06	0.000478176
A4U42_14200	D._solani_IPO_22	complement(3287896..3289116)	10.0757	0.33058	1.25752	0.167041	0.312661	1
A4U42_14205	D._solani_IPO_22	3289466..3289807	210.438	-0.708246	-1.63382	0.000262341	0.00226995	1
A4U42_14210	D._solani_IPO_22	complement(3289899..3290624)	19.2188	-0.323608	-1.25146	0.255978	0.42289	1
A4U42_14215	D._solani_IPO_22	complement(3290629..3291048)	2.82003	0.532177	1.44611	0.355109	0.520947	1
A4U42_14220	D._solani_IPO_22	complement(3291051..3291602)	2.43279	0.150849	1.11022	0.760788	0.847601	1
A4U42_14225	D._solani_IPO_22	complement(3291630..3292865)	5.10669	1.14355	2.20923	0.000138231	0.00131715	0.599233
A4U42_14230	D._solani_IPO_22	3293308..3293901	23.422	2.55982	5.89636	4.86263e-13	1.72783e-11	2.10795e-09
A4U42_14235	D._solani_IPO_22	complement(3293998..3294879)	11.0347	0.146528	1.1069	0.517061	0.668904	1
A4U42_14240	D._solani_IPO_22	3295046..3295567	18.4954	-0.0582268	-1.04119	0.837109	0.899571	1
A4U42_14245	D._solani_IPO_22	3295545..3296756	12.9922	-0.289498	-1.22221	0.269668	0.437414	1
A4U42_14250	D._solani_IPO_22	complement(3296813..3298084)	6.20258	-0.480195	-1.39493	0.0897487	0.199737	1
A4U42_14255	D._solani_IPO_22	complement(3298093..3299520)	3.08421	0.13624	1.09904	0.72704	0.824409	1
A4U42_14260	D._solani_IPO_22	3299701..3300642	28.7923	-0.226342	-1.16987	0.207576	0.365345	1
A4U42_14265	D._solani_IPO_22	complement(3300656..3301312)	30.5811	-0.0445933	-1.03139	0.845262	0.90519	1
A4U42_14270	D._solani_IPO_22	complement(3301422..3302621)	30.6513	0.332499	1.25919	0.149067	0.288871	1
A4U42_14275	D._solani_IPO_22	3303004..3304104	91.4412	-1.27392	-2.41818	5.41075e-11	1.59562e-09	2.34556e-07
A4U42_14280	D._solani_IPO_22	3304204..3305880	70.2509	-0.315663	-1.24458	0.0859834	0.194398	1
A4U42_14285	D._solani_IPO_22	3306063..3307109	166.348	0.35055	1.27505	0.0624475	0.154338	1
A4U42_14290	D._solani_IPO_22	3307410..3307931	154.221	0.613217	1.52967	0.000602801	0.00448993	1
A4U42_14295	D._solani_IPO_22	3307968..3308252	171.938	2.21923	4.65644	2.29069e-16	1.03439e-14	9.93014e-13
A4U42_14300	D._solani_IPO_22	3308737..3310527	147.931	2.10425	4.29974	5.26972e-15	2.19656e-13	2.28442e-11
Dsol032	D._solani_IPO_22	complement(3310726..3310887)	144.71	-0.2765	-1.21125	0.155571	0.297581	1
A4U42_14305	D._solani_IPO_22	complement(3310998..3311909)	291.282	-0.364217	-1.28718	0.0199088	0.066851	1
A4U42_14310	D._solani_IPO_22	3312080..3312991	12.4431	1.03136	2.04396	0.000606448	0.00450935	1
A4U42_14315	D._solani_IPO_22	complement(3313029..3316712)	33.2905	0.291211	1.22367	0.0694517	0.165698	1
A4U42_14320	D._solani_IPO_22	complement(3316709..3317941)	32.1615	0.376859	1.29851	0.0607852	0.151544	1
A4U42_14325	D._solani_IPO_22	3318319..3319008	34.3137	-0.037294	-1.02619	0.856552	0.911927	1
phoR	D._solani_IPO_22	3319036..3320358	12.9556	0.140083	1.10197	0.488546	0.644899	1
A4U42_14335	D._solani_IPO_22	3320440..3321417	18.7632	-0.174251	-1.12838	0.41156	0.572933	1
A4U42_14340	D._solani_IPO_22	3321638..3322744	781.372	-0.0776843	-1.05532	0.653674	0.772658	1
A4U42_14345	D._solani_IPO_22	3323156..3324475	89.6902	-0.0153321	-1.01068	0.941768	0.966844	1
proY	D._solani_IPO_22	3324574..3325926	86.8383	-0.311879	-1.24132	0.119214	0.244232	1
A4U42_14355	D._solani_IPO_22	complement(3326020..3326622)	2714.16	-0.109975	-1.07921	0.524903	0.67553	1
A4U42_14360	D._solani_IPO_22	complement(3326801..3327406)	26.797	-0.257999	-1.19582	0.288904	0.456914	1
queA	D._solani_IPO_22	3327567..3328634	429.445	-0.372578	-1.29466	0.0610174	0.151756	1
tgt	D._solani_IPO_22	3328731..3329894	513.862	0.0574368	1.04062	0.746012	0.838759	1
yajC	D._solani_IPO_22	3329993..3330328	2307.47	-0.109917	-1.07917	0.506397	0.660314	1
secD	D._solani_IPO_22	3330390..3332204	1006.78	-0.180225	-1.13306	0.338654	0.507103	1
A4U42_14385	D._solani_IPO_22	3332215..3333186	808.805	0.231552	1.1741	0.194122	0.346876	1
A4U42_14390	D._solani_IPO_22	complement(3333267..3333836)	8.28771	0.435996	1.35284	0.110303	0.231331	1
A4U42_14395	D._solani_IPO_22	complement(3334080..3336791)	157.27	-0.273499	-1.20874	0.168945	0.315001	1
A4U42_14400	D._solani_IPO_22	3337263..3337712	193.666	-0.219937	-1.16468	0.162417	0.306521	1
ribD	D._solani_IPO_22	3337777..3338889	176.027	-0.369253	-1.29168	0.00694039	0.030885	1
ribH	D._solani_IPO_22	3339010..3339483	631.076	-0.0887472	-1.06345	0.609093	0.737072	1
nusB	D._solani_IPO_22	3339506..3339925	514.256	-0.0477344	-1.03364	0.77049	0.854895	1
A4U42_14420	D._solani_IPO_22	3339986..3340960	193.459	-0.165019	-1.12118	0.370628	0.536127	1
A4U42_14425	D._solani_IPO_22	3340950..3341453	151.565	-0.202228	-1.15047	0.301115	0.47022	1
A4U42_14430	D._solani_IPO_22	complement(3341573..3343435)	150.044	-0.54674	-1.46078	0.000367301	0.00297318	1
A4U42_14435	D._solani_IPO_22	complement(3343469..3344380)	152.342	-0.361892	-1.28511	0.0212755	0.0702432	1
A4U42_14440	D._solani_IPO_22	complement(3344377..3344625)	90.1758	-0.133593	-1.09702	0.524678	0.67553	1
A4U42_14445	D._solani_IPO_22	3344892..3346340	341.748	-0.472474	-1.38749	0.00586369	0.027303	1
A4U42_14450	D._solani_IPO_22	complement(3346404..3347000)	60.2515	-0.213656	-1.15962	0.249695	0.415661	1
A4U42_14455	D._solani_IPO_22	complement(3346963..3347883)	36.4934	0.0111535	1.00776	0.952327	0.973435	1
A4U42_14460	D._solani_IPO_22	3348055..3348546	554.784	-0.282049	-1.21592	0.0876272	0.196821	1
A4U42_14465	D._solani_IPO_22	3349018..3349491	17.6693	0.0343162	1.02407	0.899884	0.94068	1
A4U42_14470	D._solani_IPO_22	complement(3349527..3350891)	67.2099	0.302715	1.23346	0.092448	0.204158	1
A4U42_14475	D._solani_IPO_22	complement(3351252..3351884)	14.7245	0.714672	1.64111	0.0018545	0.011249	1
A4U42_14480	D._solani_IPO_22	complement(3351958..3352872)	17.8496	0.287059	1.22015	0.1628	0.306779	1
A4U42_14485	D._solani_IPO_22	complement(3353132..3354043)	33.8553	0.0612315	1.04336	0.786415	0.864728	1
A4U42_14490	D._solani_IPO_22	complement(3354229..3355119)	1803.2	-0.170059	-1.1251	0.300925	0.47022	1
A4U42_14495	D._solani_IPO_22	complement(3355136..3355468)	2223.28	-0.404467	-1.3236	0.0124778	0.0475737	1
A4U42_14500	D._solani_IPO_22	complement(3355468..3356082)	1953.27	-0.281138	-1.21515	0.0717256	0.16985	1
A4U42_14505	D._solani_IPO_22	complement(3356072..3358063)	1490.71	0.0958326	1.06868	0.605378	0.734484	1
A4U42_14510	D._solani_IPO_22	complement(3358084..3359034)	1704.05	0.381909	1.30306	0.0276738	0.0857022	1
ampG	D._solani_IPO_22	complement(3359428..3360912)	45.7562	-0.458131	-1.37376	0.0059645	0.0275946	1
A4U42_14520	D._solani_IPO_22	complement(3360967..3361545)	202.369	-0.125877	-1.09117	0.476655	0.635784	1
A4U42_14525	D._solani_IPO_22	3361871..3362185	259.739	-0.472955	-1.38795	0.0111552	0.043644	1
A4U42_14530	D._solani_IPO_22	3362519..3363823	5012.16	-0.463054	-1.37846	0.0249328	0.0800028	1
A4U42_14535	D._solani_IPO_22	3364228..3364851	1151.93	-0.0698437	-1.0496	0.684777	0.794444	1
clpX	D._solani_IPO_22	3364979..3366253	906.744	-0.0148979	-1.01038	0.930917	0.960382	1
A4U42_14545	D._solani_IPO_22	3366441..3368804	875.593	0.564572	1.47895	0.00308806	0.0167954	1
A4U42_14550	D._solani_IPO_22	3368996..3369268	2843.55	-0.456855	-1.37255	0.0158169	0.0566662	1
A4U42_14555	D._solani_IPO_22	3369524..3371404	625.544	-0.058488	-1.04137	0.725205	0.823141	1
A4U42_14560	D._solani_IPO_22	3371543..3371917	26.1668	0.15526	1.11362	0.534719	0.68221	1
A4U42_14565	D._solani_IPO_22	complement(3372033..3372728)	112.365	-0.152788	-1.11172	0.326326	0.496011	1
A4U42_14570	D._solani_IPO_22	complement(3372855..3373907)	6.19263	-0.87854	-1.83851	0.0871115	0.196171	1
A4U42_14575	D._solani_IPO_22	3374035..3374496	18.5777	-0.0486239	-1.03428	0.835786	0.898817	1
A4U42_14580	D._solani_IPO_22	3374574..3376340	72.811	-0.637334	-1.55545	0.000193375	0.00175006	0.838281
A4U42_14585	D._solani_IPO_22	3376333..3378126	53.0323	-0.211626	-1.15799	0.224276	0.385044	1
A4U42_14590	D._solani_IPO_22	3378421..3378759	20.1242	-0.0829335	-1.05917	0.778073	0.860446	1
A4U42_14595	D._solani_IPO_22	3378802..3380094	34.8884	-0.180852	-1.13355	0.320693	0.490892	1
A4U42_14600	D._solani_IPO_22	complement(3380190..3381053)	19.9023	1.024	2.03355	1.62501e-06	2.4545e-05	0.00704442
A4U42_14605	D._solani_IPO_22	3381305..3381862	55.4167	-0.494527	-1.40886	0.051694	0.135042	1
A4U42_14610	D._solani_IPO_22	complement(3381891..3382220)	39.9334	0.32991	1.25693	0.181606	0.330365	1
sRNA ffs	D._solani_IPO_22	3382379..3382492	373.252	-0.886028	-1.84808	0.0125434	0.0477584	1
A4U42_14620	D._solani_IPO_22	complement(3382781..3382984)	1009.66	-2.39282	-5.25183	1.19092e-14	4.73635e-13	5.16262e-11
A4U42_14625	D._solani_IPO_22	complement(3383038..3383406)	329.041	-0.397783	-1.31748	0.0311815	0.0941747	1
Dsol037	D._solani_IPO_22	complement(3383548..3383709)	97.4541	0.326495	1.25396	0.157429	0.300206	1
A4U42_14630	D._solani_IPO_22	complement(3384073..3384324)	19.7669	0.40522	1.32429	0.133878	0.265491	1
Dsol038	D._solani_IPO_22	3384357..3384446	3.56114	-0.394274	-1.31428	0.678151	0.790265	1
A4U42_14635	D._solani_IPO_22	complement(3384501..3387647)	246.868	0.462963	1.37837	0.0106369	0.0423168	1
A4U42_14640	D._solani_IPO_22	complement(3387664..3388857)	282.199	0.530241	1.44417	0.00338571	0.0180529	1
A4U42_14645	D._solani_IPO_22	3389000..3389659	86.3044	0.0838804	1.05986	0.632792	0.756365	1
A4U42_14650	D._solani_IPO_22	3389832..3393104	50.6302	-0.414977	-1.33328	0.0171884	0.0601176	1
A4U42_14655	D._solani_IPO_22	complement(3393167..3393349)	14.6295	0.0626223	1.04436	0.873788	0.923634	1
A4U42_14660	D._solani_IPO_22	complement(3393428..3393961)	33.6805	-0.101881	-1.07317	0.614007	0.740808	1
A4U42_14665	D._solani_IPO_22	complement(3394026..3394796)	22.7711	0.169352	1.12455	0.386362	0.551673	1
A4U42_14670	D._solani_IPO_22	3394924..3395292	12.696	0.79361	1.73341	0.0113594	0.0443629	1
A4U42_14675	D._solani_IPO_22	3395471..3396019	519.707	-0.381029	-1.30227	0.0500613	0.132166	1
A4U42_14680	D._solani_IPO_22	3396094..3398103	252.95	-0.28855	-1.22141	0.0640255	0.157419	1
A4U42_14685	D._solani_IPO_22	3398146..3398475	583.566	-0.468713	-1.38387	0.00152558	0.00961248	1
recR	D._solani_IPO_22	3398475..3399080	357.442	-0.371057	-1.2933	0.0126012	0.0479176	1
A4U42_14695	D._solani_IPO_22	3399248..3401137	1105.82	0.763882	1.69805	0.00222241	0.0128846	1
adk	D._solani_IPO_22	3401394..3402041	1529.95	-0.197327	-1.14657	0.239484	0.403797	1
A4U42_14705	D._solani_IPO_22	3402248..3403213	78.3133	-0.245654	-1.18563	0.104038	0.222607	1
A4U42_14710	D._solani_IPO_22	complement(3403275..3404960)	34.3924	0.195472	1.1451	0.21941	0.37849	1
ushA	D._solani_IPO_22	3405449..3407101	97.4762	-0.216873	-1.16221	0.234156	0.396976	1
A4U42_14720	D._solani_IPO_22	complement(3408490..3408861)	0.947936	1.74502	3.35199	0.134284	0.266174	1
A4U42_14725	D._solani_IPO_22	3409350..3410918	28.6345	1.02025	2.02827	0.000927359	0.00640143	1
A4U42_14730	D._solani_IPO_22	3411199..3412572	9.31541	0.205184	1.15283	0.471285	0.631146	1
Dsol039	D._solani_IPO_22	3412630..3412672	0	#N/A	#N/A	#N/A	#N/A	#N/A
A4U42_14735	D._solani_IPO_22	complement(3412677..3413156)	20.6262	0.13736	1.09989	0.562599	0.703249	1
A4U42_14740	D._solani_IPO_22	complement(3413174..3413986)	60.7986	-0.0559707	-1.03956	0.740241	0.835227	1
copA	D._solani_IPO_22	complement(3414210..3417044)	9.04232	-0.0558373	-1.03946	0.789784	0.867422	1
A4U42_14750	D._solani_IPO_22	3417168..3417590	81.0815	-0.344498	-1.26971	0.321345	0.49137	1
A4U42_14755	D._solani_IPO_22	complement(3417669..3418121)	40.7857	-0.292399	-1.22468	0.28459	0.452069	1
A4U42_14760	D._solani_IPO_22	complement(3418121..3419035)	50.6931	0.412831	1.3313	0.0195303	0.0658626	1
A4U42_14765	D._solani_IPO_22	complement(3419169..3419429)	81.5632	-0.189803	-1.14061	0.471908	0.63159	1
A4U42_14770	D._solani_IPO_22	complement(3419435..3420565)	197.357	0.337962	1.26397	0.0670342	0.162343	1
A4U42_14775	D._solani_IPO_22	complement(3420744..3423032)	476.619	0.0245827	1.01719	0.885703	0.931734	1
A4U42_14780	D._solani_IPO_22	complement(3423551..3424270)	139.953	-0.0244315	-1.01708	0.882986	0.929967	1
A4U42_14785	D._solani_IPO_22	3424656..3427289	689.57	-0.372753	-1.29482	0.0284574	0.0877241	1
A4U42_14790	D._solani_IPO_22	3427468..3430275	16.8141	0.150065	1.10962	0.377137	0.542972	1
A4U42_14795	D._solani_IPO_22	complement(3430337..3430987)	136.302	0.977199	1.96864	4.56939e-07	7.56041e-06	0.00198083
A4U42_14800	D._solani_IPO_22	complement(3430994..3433663)	32.4277	0.394947	1.31489	0.0233088	0.0758585	1
A4U42_14805	D._solani_IPO_22	complement(3433668..3434852)	32.8629	0.0193484	1.0135	0.912616	0.947136	1
A4U42_14810	D._solani_IPO_22	3435900..3437228	143.493	-0.628017	-1.54544	0.000764298	0.00544045	1
A4U42_14815	D._solani_IPO_22	3437327..3439003	82.3924	-0.832792	-1.78113	2.89471e-05	0.000330225	0.125486
A4U42_14820	D._solani_IPO_22	3439003..3439794	64.4639	-0.729984	-1.65862	0.000119702	0.00116609	0.518908
A4U42_14825	D._solani_IPO_22	3439778..3440635	196.773	-0.600536	-1.51628	0.00105652	0.00712286	1
A4U42_14830	D._solani_IPO_22	3440635..3441603	145.2	-0.845559	-1.79696	8.23092e-07	1.32643e-05	0.0035681
A4U42_14835	D._solani_IPO_22	3441591..3442970	139.983	-0.474906	-1.38983	0.00188568	0.0114008	1
A4U42_14840	D._solani_IPO_22	3443325..3443870	795.983	-0.13271	-1.09635	0.400711	0.563256	1
A4U42_14845	D._solani_IPO_22	3444010..3445203	116.305	-0.227568	-1.17086	0.171917	0.319033	1
A4U42_14850	D._solani_IPO_22	complement(3445261..3446121)	441.945	0.3517	1.27606	0.058346	0.146711	1
A4U42_14855	D._solani_IPO_22	complement(3446184..3446960)	111.88	-0.132623	-1.09628	0.442276	0.602346	1
A4U42_14860	D._solani_IPO_22	complement(3447172..3447843)	60.0871	0.12795	1.09274	0.482131	0.63935	1
A4U42_14865	D._solani_IPO_22	3447781..3448467	28.7351	-0.0808755	-1.05766	0.69727	0.80326	1
A4U42_14870	D._solani_IPO_22	3448464..3450896	26.5724	-0.155655	-1.11393	0.365393	0.531359	1
A4U42_14875	D._solani_IPO_22	complement(3451209..3453362)	56.4416	-1.16741	-2.24608	5.43026e-08	1.0848e-06	0.000235402
A4U42_14880	D._solani_IPO_22	complement(3453355..3454464)	23.5225	-0.349728	-1.27432	0.168647	0.314852	1
A4U42_14885	D._solani_IPO_22	complement(3454642..3455454)	26.032	0.150317	1.10981	0.541465	0.686532	1
A4U42_14890	D._solani_IPO_22	complement(3455487..3456308)	62.6236	0.303664	1.23427	0.122728	0.248727	1
mglC	D._solani_IPO_22	complement(3456560..3457570)	228.353	1.16053	2.23539	0.0276969	0.0857022	1
A4U42_14900	D._solani_IPO_22	complement(3457590..3459110)	271.737	1.06837	2.09706	0.0581874	0.146482	1
A4U42_14905	D._solani_IPO_22	complement(3459232..3460227)	1356.94	1.05444	2.07691	0.100404	0.21676	1
Dsol041	D._solani_IPO_22	complement(3460252..3460541)	425.104	1.39592	2.63157	0.0246685	0.0793897	1
A4U42_14910	D._solani_IPO_22	complement(3460645..3461643)	95.0791	1.15842	2.23212	0.0276975	0.0857022	1
purN	D._solani_IPO_22	complement(3461907..3462545)	123.878	-0.463704	-1.37908	0.00929167	0.0381434	1
A4U42_14920	D._solani_IPO_22	complement(3462545..3463582)	191.634	-0.319621	-1.248	0.0375002	0.107302	1
upp	D._solani_IPO_22	3463855..3464481	834.375	-0.538831	-1.45279	0.00259784	0.0145312	1
A4U42_14930	D._solani_IPO_22	3464662..3465951	98.9287	-0.891884	-1.8556	8.65498e-06	0.000111665	0.0375193
A4U42_14935	D._solani_IPO_22	3466067..3466774	88.4349	-0.223893	-1.16788	0.153104	0.293806	1
A4U42_14940	D._solani_IPO_22	complement(3466784..3467140)	90.8836	-0.235676	-1.17746	0.247496	0.412969	1
A4U42_14945	D._solani_IPO_22	complement(3467155..3468618)	46.9981	0.0299677	1.02099	0.87356	0.92363	1
bcp	D._solani_IPO_22	complement(3468794..3469261)	414.895	0.302053	1.2329	0.0582631	0.146588	1
gcvR	D._solani_IPO_22	complement(3469264..3469833)	81.6714	0.417941	1.33602	0.043769	0.119633	1
A4U42_14960	D._solani_IPO_22	3469981..3470859	471.035	0.717655	1.64451	8.32436e-06	0.00010772	0.0360861
A4U42_14965	D._solani_IPO_22	3470876..3471916	571.701	0.538287	1.45225	0.000910373	0.00631434	1
A4U42_14970	D._solani_IPO_22	3472240..3472953	501.097	-0.0822358	-1.05866	0.575333	0.712591	1
A4U42_14975	D._solani_IPO_22	3473157..3473609	73.5453	-0.233229	-1.17546	0.269977	0.437678	1
A4U42_14980	D._solani_IPO_22	3473629..3475647	41.5425	-0.140743	-1.10247	0.374922	0.540681	1
A4U42_14985	D._solani_IPO_22	3475955..3476641	33.0891	0.296968	1.22856	0.120027	0.245548	1
A4U42_14990	D._solani_IPO_22	complement(3476764..3476952)	67.1586	-0.347672	-1.27251	0.11156	0.233351	1
A4U42_14995	D._solani_IPO_22	complement(3476991..3477665)	72.5796	-0.18312	-1.13534	0.325002	0.495214	1
A4U42_15000	D._solani_IPO_22	complement(3477662..3478789)	84.3518	0.52289	1.43683	0.00662229	0.0299038	1
A4U42_15005	D._solani_IPO_22	complement(3478770..3479153)	79.9982	0.287653	1.22065	0.121248	0.246765	1
Dsol042	D._solani_IPO_22	complement(3479277..3479451)	31.4714	-0.663931	-1.58439	0.0379455	0.108137	1
Dsol043	D._solani_IPO_22	3479351..3479547	417.551	-2.09613	-4.2756	3.16613e-09	7.45933e-08	1.37252e-05
A4U42_15010	D._solani_IPO_22	3480218..3480427	27418	-0.164282	-1.12061	0.622495	0.747925	1
A4U42_15015	D._solani_IPO_22	complement(3480489..3480872)	45.0648	-0.263148	-1.20009	0.382768	0.548198	1
A4U42_15020	D._solani_IPO_22	3481082..3481870	60.5775	-0.0760177	-1.0541	0.724935	0.823099	1
A4U42_15025	D._solani_IPO_22	3482024..3482233	347.718	-0.268256	-1.20435	0.173529	0.320652	1
A4U42_15030	D._solani_IPO_22	complement(3482340..3483305)	375.06	-0.409368	-1.3281	0.0339729	0.100665	1
A4U42_15035	D._solani_IPO_22	complement(3483486..3484223)	116.313	-0.0827088	-1.059	0.658955	0.776453	1
Dsol044	D._solani_IPO_22	3484167..3484244	5.56431	1.40868	2.65494	0.184886	0.335067	1
A4U42_15040	D._solani_IPO_22	complement(3484334..3484597)	354.697	0.268925	1.20491	0.162775	0.306779	1
A4U42_15045	D._solani_IPO_22	complement(3484731..3485942)	500.628	-0.322416	-1.25042	0.0452147	0.122122	1
A4U42_15050	D._solani_IPO_22	complement(3486121..3487287)	110.862	-0.251567	-1.1905	0.109301	0.230346	1
A4U42_15055	D._solani_IPO_22	complement(3487297..3488409)	62.478	-0.447166	-1.36336	0.0097254	0.0396237	1
A4U42_15060	D._solani_IPO_22	complement(3488417..3490327)	57.1539	0.0712936	1.05066	0.716325	0.816316	1
A4U42_15065	D._solani_IPO_22	complement(3490364..3490834)	192.655	-0.301818	-1.2327	0.121222	0.246765	1
A4U42_15070	D._solani_IPO_22	complement(3490836..3491153)	219.69	-0.520594	-1.43455	0.010329	0.0414854	1
A4U42_15075	D._solani_IPO_22	complement(3491310..3491984)	18.0234	0.236757	1.17834	0.366742	0.532784	1
holA	D._solani_IPO_22	complement(3491974..3493005)	49.8983	0.390392	1.31075	0.0336036	0.0997773	1
A4U42_15085	D._solani_IPO_22	complement(3493002..3493556)	180.869	0.302864	1.23359	0.103799	0.222276	1
leuS	D._solani_IPO_22	complement(3493572..3496154)	497.839	-0.187097	-1.13847	0.296954	0.465737	1
A4U42_15095	D._solani_IPO_22	3496413..3496895	26.0292	0.506345	1.42045	0.0973016	0.212174	1
artP	D._solani_IPO_22	complement(3496961..3497686)	88.3239	0.866186	1.82284	9.11037e-06	0.0001165	0.0394935
A4U42_15105	D._solani_IPO_22	complement(3497686..3498360)	16.0305	1.55703	2.94247	1.83229e-06	2.71091e-05	0.00794297
A4U42_15110	D._solani_IPO_22	complement(3498365..3499105)	14.4771	2.06804	4.19316	2.78118e-07	4.70954e-06	0.00120564
A4U42_15115	D._solani_IPO_22	complement(3499269..3500192)	118.92	1.73084	3.31922	9.10864e-07	1.44064e-05	0.0039486
Dsol045	D._solani_IPO_22	complement(3500340..3500466)	13.081	-1.28837	-2.44253	0.0259974	0.0821752	1
lnt	D._solani_IPO_22	complement(3500546..3502075)	43.1613	0.0715438	1.05084	0.699743	0.804185	1
A4U42_15125	D._solani_IPO_22	complement(3502083..3502952)	70.3128	0.0280773	1.01965	0.869048	0.921034	1
A4U42_15130	D._solani_IPO_22	complement(3503051..3503536)	157.612	-0.288629	-1.22148	0.0821561	0.187643	1
A4U42_15135	D._solani_IPO_22	complement(3503533..3504585)	104.255	0.194059	1.14398	0.275963	0.443566	1
A4U42_15140	D._solani_IPO_22	complement(3504811..3506241)	350.003	-0.365355	-1.2882	0.0221571	0.0726724	1
ubiF	D._solani_IPO_22	3506458..3507624	83.9399	-0.407377	-1.32627	0.0234065	0.0760053	1
A4U42_15150	D._solani_IPO_22	3507793..3508122	51.0291	-0.56639	-1.48081	0.0448855	0.121688	1
A4U42_15155	D._solani_IPO_22	complement(3508244..3508318)	558.21	-0.616646	-1.53331	0.0273962	0.0851452	1
A4U42_15160	D._solani_IPO_22	complement(3508327..3508403)	1328	-0.467193	-1.38242	0.0589803	0.147963	1
A4U42_15165	D._solani_IPO_22	complement(3508446..3508519)	1045.48	-0.906431	-1.8744	4.17772e-05	0.000457334	0.181104
A4U42_15170	D._solani_IPO_22	complement(3508558..3508632)	1051.49	-0.012329	-1.00858	0.955419	0.973648	1
A4U42_15175	D._solani_IPO_22	complement(3508689..3508773)	2093.36	-0.685679	-1.60846	0.00979148	0.0398181	1
A4U42_15180	D._solani_IPO_22	complement(3508783..3508859)	914.1	-0.708998	-1.63467	0.00174278	0.0107162	1
asnB	D._solani_IPO_22	complement(3509078..3510742)	127.452	0.118731	1.08578	0.445625	0.604312	1
A4U42_15190	D._solani_IPO_22	complement(3511036..3512259)	73.9173	-0.162733	-1.11941	0.321237	0.49137	1
nagA	D._solani_IPO_22	complement(3512289..3513440)	61.5328	-0.0546861	-1.03863	0.746747	0.839074	1
nagB	D._solani_IPO_22	complement(3513463..3514263)	92.6091	0.288951	1.22175	0.0951137	0.208136	1
A4U42_15205	D._solani_IPO_22	3514603..3516075	48.4534	0.188633	1.13968	0.244096	0.409186	1
A4U42_15210	D._solani_IPO_22	3516239..3517897	286.359	0.137811	1.10023	0.370093	0.536127	1
fur	D._solani_IPO_22	complement(3517973..3518419)	455.885	0.161829	1.1187	0.268768	0.436534	1
A4U42_15220	D._solani_IPO_22	complement(3518764..3519291)	1085.6	-0.284549	-1.21803	0.0578386	0.146028	1
A4U42_15225	D._solani_IPO_22	3519709..3521397	134.865	0.635775	1.55377	0.000105474	0.00104152	0.457228
A4U42_15230	D._solani_IPO_22	complement(3521441..3521722)	67.1842	0.360621	1.28398	0.108318	0.229165	1
A4U42_15235	D._solani_IPO_22	complement(3522011..3522781)	40.6568	0.321173	1.24935	0.105692	0.2253	1
A4U42_15240	D._solani_IPO_22	3523038..3523574	289.816	-0.235781	-1.17754	0.207812	0.365611	1
A4U42_15245	D._solani_IPO_22	3523600..3525243	342.272	-0.382657	-1.30374	0.0136153	0.050533	1
A4U42_15250	D._solani_IPO_22	complement(3525315..3525743)	41.5175	-0.596797	-1.51235	0.00750066	0.0324829	1
A4U42_15255	D._solani_IPO_22	complement(3525828..3526517)	15.9452	0.679429	1.60151	0.0105201	0.0419162	1
A4U42_15260	D._solani_IPO_22	complement(3526514..3529243)	18.4105	-0.0284145	-1.01989	0.868272	0.920959	1
A4U42_15265	D._solani_IPO_22	complement(3529296..3529871)	13.9671	-0.0118049	-1.00822	0.9713	0.980195	1
A4U42_15270	D._solani_IPO_22	complement(3529887..3531953)	17.03	-0.485818	-1.40038	0.0369304	0.106022	1
A4U42_15275	D._solani_IPO_22	complement(3531968..3533653)	14.5207	-0.182676	-1.13499	0.534015	0.681872	1
A4U42_15280	D._solani_IPO_22	complement(3533653..3533742)	8.16947	-1.5187	-2.86534	0.0679791	0.16399	1
A4U42_15285	D._solani_IPO_22	3534172..3534378	1.56427	0.702183	1.62696	0.48198	0.639346	1
A4U42_15290	D._solani_IPO_22	3534656..3535615	114.531	-0.315964	-1.24484	0.0465135	0.125084	1
A4U42_15295	D._solani_IPO_22	3535645..3537075	75.0375	-0.428018	-1.34538	0.0082087	0.0347507	1
A4U42_15300	D._solani_IPO_22	3537107..3537850	66.4302	0.0602932	1.04268	0.709461	0.811847	1
A4U42_15305	D._solani_IPO_22	3537919..3538581	38.85	0.173601	1.12787	0.377371	0.543129	1
A4U42_15310	D._solani_IPO_22	3538575..3539504	41.7456	0.302936	1.23365	0.0875377	0.196813	1
A4U42_15315	D._solani_IPO_22	3539494..3540231	39.8422	-0.0464001	-1.03268	0.819155	0.887537	1
A4U42_15320	D._solani_IPO_22	3540243..3541031	41.9522	-0.115397	-1.08327	0.55964	0.701167	1
gltA	D._solani_IPO_22	complement(3541153..3542439)	501.229	1.32819	2.51087	7.73158e-08	1.50298e-06	0.000335164
A4U42_15330	D._solani_IPO_22	3543087..3543476	448.676	1.40088	2.64063	8.40413e-09	1.85877e-07	3.64319e-05
sdhD	D._solani_IPO_22	3543470..3543817	649.485	0.591484	1.5068	0.00107284	0.00719839	1
sdhA	D._solani_IPO_22	3543817..3545583	933.317	0.437659	1.35441	0.0259866	0.0821752	1
sdhB	D._solani_IPO_22	3545602..3546318	853.789	0.497421	1.41169	0.00432172	0.0216336	1
A4U42_15350	D._solani_IPO_22	3546564..3549371	711.416	0.819179	1.7644	2.96376e-05	0.000337215	0.128479
A4U42_15355	D._solani_IPO_22	3549389..3550630	1082.53	0.598808	1.51446	0.000743729	0.00531147	1
sucC	D._solani_IPO_22	3550769..3551935	1287.78	0.270183	1.20596	0.122288	0.248067	1
A4U42_15365	D._solani_IPO_22	3551935..3552807	1053.74	0.124982	1.09049	0.439615	0.599814	1
Dsol046	D._solani_IPO_22	3553179..3553339	255.246	0.309091	1.23893	0.162143	0.306452	1
A4U42_15370	D._solani_IPO_22	3553496..3555061	437.63	1.09479	2.13581	1.86059e-07	3.23922e-06	0.000806566
A4U42_15375	D._solani_IPO_22	3555074..3556213	379.45	0.438631	1.35532	0.0245838	0.0792347	1
A4U42_15380	D._solani_IPO_22	3556230..3556346	188.569	-0.370408	-1.29272	0.258558	0.425894	1
A4U42_15385	D._solani_IPO_22	3556343..3556636	147.038	-0.0340549	-1.02389	0.863596	0.917529	1
A4U42_15390	D._solani_IPO_22	3556771..3557175	333.888	-0.207148	-1.1544	0.28403	0.45151	1
A4U42_15395	D._solani_IPO_22	3557172..3557858	295.02	-0.425166	-1.34273	0.00875867	0.0365436	1
A4U42_15400	D._solani_IPO_22	3557871..3558296	288.324	-0.307861	-1.23787	0.0838465	0.190552	1
A4U42_15405	D._solani_IPO_22	3558425..3559621	218.287	-0.170705	-1.12561	0.312641	0.482657	1
tolB	D._solani_IPO_22	3559754..3561040	422.785	0.224262	1.16818	0.16959	0.31566	1
A4U42_15415	D._solani_IPO_22	3561079..3561585	2528.24	-0.0708826	-1.05036	0.678425	0.790372	1
A4U42_15420	D._solani_IPO_22	3561595..3562419	963.195	-0.276115	-1.21093	0.0896519	0.199737	1
A4U42_15425	D._solani_IPO_22	3562593..3562668	233.221	-1.2422	-2.36558	0.000870966	0.00608974	1
A4U42_15430	D._solani_IPO_22	3562704..3562779	278.206	-1.84237	-3.58599	4.09388e-06	5.63396e-05	0.017747
A4U42_15435	D._solani_IPO_22	3562825..3562949	41.2133	-0.840356	-1.79049	0.0195237	0.0658626	1
sRNA Rtt other	D._solani_IPO_22	3562825..3562949	39.9667	-0.647463	-1.56641	0.0650605	0.159163	1
A4U42_15440	D._solani_IPO_22	3562995..3563120	2.47915	1.10413	2.1497	0.30937	0.479142	1
other RtT	D._solani_IPO_22	3562995..3563120	2.76774	-0.0803028	-1.05724	0.936595	0.964009	1
A4U42_15445	D._solani_IPO_22	3563395..3564111	15.8513	1.14939	2.2182	5.01743e-06	6.75483e-05	0.0217505
A4U42_15450	D._solani_IPO_22	3564314..3565360	13.2415	0.116532	1.08413	0.589126	0.722292	1
A4U42_15455	D._solani_IPO_22	3565383..3566108	27.4321	-0.23048	-1.17323	0.251108	0.41723	1
A4U42_15460	D._solani_IPO_22	complement(3566154..3567089)	11.3756	0.0527569	1.03725	0.814374	0.883545	1
A4U42_15465	D._solani_IPO_22	3567362..3568414	369.388	-0.0686034	-1.0487	0.623508	0.74852	1
gpmA	D._solani_IPO_22	complement(3568489..3569241)	772.259	-0.176547	-1.13018	0.314013	0.484085	1
A4U42_15475	D._solani_IPO_22	complement(3569385..3572522)	5.15857	0.00370352	1.00257	0.98505	0.990764	1
A4U42_15480	D._solani_IPO_22	complement(3572519..3574033)	1.98806	0.524391	1.43833	0.203075	0.359719	1
A4U42_15485	D._solani_IPO_22	complement(3574030..3575289)	1.69078	-0.390522	-1.31087	0.372346	0.537503	1
A4U42_15490	D._solani_IPO_22	complement(3575302..3575703)	4.24833	0.861802	1.81731	0.0690381	0.165404	1
A4U42_15495	D._solani_IPO_22	complement(3575777..3576220)	28.8346	0.730284	1.65897	0.0147979	0.0538484	1
galM	D._solani_IPO_22	complement(3576336..3577418)	110.267	0.58105	1.49594	0.151025	0.2907	1
A4U42_15505	D._solani_IPO_22	complement(3577408..3578559)	335.645	0.436486	1.3533	0.302355	0.471818	1
A4U42_15510	D._solani_IPO_22	complement(3578556..3579626)	258.891	0.704775	1.62989	0.0710401	0.168652	1
A4U42_15515	D._solani_IPO_22	complement(3579704..3580720)	346.057	0.86166	1.81713	0.0210497	0.0697635	1
A4U42_15520	D._solani_IPO_22	complement(3580978..3582447)	27.2856	0.510744	1.42478	0.00721771	0.0317975	1
A4U42_15525	D._solani_IPO_22	complement(3582532..3583323)	45.8406	0.0385667	1.02709	0.830482	0.894667	1
modA	D._solani_IPO_22	3583837..3584622	31.5076	-0.0848184	-1.06055	0.671311	0.784825	1
modB	D._solani_IPO_22	3584609..3585298	17.3911	-0.154802	-1.11327	0.549116	0.692384	1
modC	D._solani_IPO_22	3585298..3586356	15.7798	0.167441	1.12306	0.42513	0.586736	1
A4U42_15545	D._solani_IPO_22	complement(3586399..3588270)	2.89785	-0.0259209	-1.01813	0.927548	0.958961	1
A4U42_15550	D._solani_IPO_22	complement(3588667..3589488)	70.4115	-0.13551	-1.09848	0.439	0.59958	1
A4U42_15555	D._solani_IPO_22	3589685..3590680	134.954	-0.154434	-1.11298	0.379859	0.545984	1
A4U42_15560	D._solani_IPO_22	complement(3590748..3591998)	82.0078	-0.0968428	-1.06943	0.571864	0.710438	1
A4U42_15565	D._solani_IPO_22	complement(3592023..3593099)	61.1578	-0.187946	-1.13914	0.531917	0.680395	1
A4U42_15570	D._solani_IPO_22	complement(3593350..3593781)	16.6842	1.41652	2.6694	2.53521e-05	0.000293854	0.109901
metG	D._solani_IPO_22	complement(3594062..3596095)	247.953	-0.0947165	-1.06786	0.547427	0.69182	1
A4U42_15580	D._solani_IPO_22	3596385..3597494	223.567	-0.139921	-1.10184	0.344692	0.511769	1
A4U42_15585	D._solani_IPO_22	3597782..3598423	88.7314	0.0179809	1.01254	0.940108	0.965956	1
A4U42_15590	D._solani_IPO_22	3598525..3599106	275.015	-0.236793	-1.17837	0.185919	0.336377	1
A4U42_15595	D._solani_IPO_22	3599139..3600953	167.804	-0.365144	-1.28801	0.0303802	0.0922902	1
A4U42_15600	D._solani_IPO_22	complement(3601040..3602629)	24.5776	-0.00540896	-1.00376	0.977228	0.984724	1
A4U42_15605	D._solani_IPO_22	3603511..3603873	5.55753	0.423667	1.34133	0.450184	0.609858	1
A4U42_15610	D._solani_IPO_22	3604062..3605198	2.09548	0.387222	1.30787	0.410331	0.571956	1
A4U42_15615	D._solani_IPO_22	3605217..3605651	2.45385	-0.377842	-1.2994	0.593114	0.724834	1
A4U42_15620	D._solani_IPO_22	3605668..3607839	5.22318	-0.219242	-1.16412	0.617956	0.744329	1
A4U42_15625	D._solani_IPO_22	3608083..3609249	8.50519	-0.479178	-1.39395	0.242296	0.406996	1
A4U42_15630	D._solani_IPO_22	3609505..3610707	4.1254	-0.945392	-1.92571	0.0690783	0.165404	1
A4U42_15635	D._solani_IPO_22	3610831..3611856	2.86632	-0.286451	-1.21964	0.6337	0.756365	1
A4U42_15640	D._solani_IPO_22	3611925..3612842	2.88559	-0.61142	-1.52776	0.314312	0.484241	1
A4U42_15645	D._solani_IPO_22	3612868..3614274	12.0542	0.197495	1.14671	0.466703	0.626947	1
A4U42_15650	D._solani_IPO_22	3614299..3615363	47.4691	0.396245	1.31608	0.0513201	0.134425	1
A4U42_15655	D._solani_IPO_22	3615389..3616258	34.8154	0.552152	1.46627	0.011393	0.0443989	1
A4U42_15660	D._solani_IPO_22	3616260..3616796	31.106	0.975408	1.9662	0.000376569	0.00302915	1
A4U42_15665	D._solani_IPO_22	3616793..3617650	29.6474	0.178215	1.13148	0.389606	0.553479	1
A4U42_15670	D._solani_IPO_22	3617825..3618745	20.1781	-0.00947966	-1.00659	0.97043	0.980195	1
A4U42_15675	D._solani_IPO_22	3618742..3620013	11.0938	0.0128406	1.00894	0.956559	0.973648	1
A4U42_15680	D._solani_IPO_22	3620143..3620979	7.19517	0.398822	1.31843	0.250459	0.416471	1
cpsB_2	D._solani_IPO_22	3621221..3622648	5.81562	0.745726	1.67682	0.0522851	0.136048	1
A4U42_15690	D._solani_IPO_22	3622663..3624036	22.6353	0.237204	1.17871	0.280328	0.447999	1
A4U42_15695	D._solani_IPO_22	3624142..3625149	222.942	-0.0584171	-1.04132	0.714803	0.815869	1
A4U42_15700	D._solani_IPO_22	3625325..3626491	302.446	-0.232417	-1.1748	0.130497	0.260641	1
A4U42_15705	D._solani_IPO_22	3626575..3627471	369.712	0.0996531	1.07152	0.478835	0.637319	1
A4U42_15710	D._solani_IPO_22	3627687..3628652	196.68	0.50643	1.42053	0.00494746	0.0238833	1
A4U42_15715	D._solani_IPO_22	3628854..3630260	1131.36	-0.307978	-1.23797	0.0764985	0.177527	1
A4U42_15720	D._solani_IPO_22	3630640..3630921	76.3896	-0.437938	-1.35467	0.170777	0.31746	1
A4U42_15725	D._solani_IPO_22	3630995..3631669	4.13332	-1.35888	-2.56486	0.00951505	0.038913	1
A4U42_15730	D._solani_IPO_22	3631679..3632458	4.38707	-1.04502	-2.06339	0.0224771	0.0734829	1
A4U42_15735	D._solani_IPO_22	3632458..3634599	3.39949	-0.296571	-1.22822	0.388903	0.552934	1
A4U42_15740	D._solani_IPO_22	complement(3634737..3635963)	5.41409	0.330754	1.25767	0.215844	0.374874	1
A4U42_15745	D._solani_IPO_22	3636202..3637704	2.63726	0.0464048	1.03269	0.901809	0.941783	1
adrA	D._solani_IPO_22	3638322..3639386	46.528	-0.294792	-1.22671	0.0915614	0.202613	1
A4U42_15755	D._solani_IPO_22	complement(3639465..3640361)	28.7939	-0.215171	-1.16084	0.29816	0.467121	1
A4U42_15760	D._solani_IPO_22	3640540..3641052	6.58323	-0.416326	-1.33452	0.25291	0.419524	1
A4U42_15765	D._solani_IPO_22	3641281..3642042	10.3598	-0.22253	-1.16678	0.375622	0.541313	1
A4U42_15770	D._solani_IPO_22	complement(3642090..3643040)	39.3607	0.246446	1.18628	0.177119	0.325888	1
A4U42_15775	D._solani_IPO_22	3643089..3643301	26.8965	-0.0135298	-1.00942	0.963261	0.976095	1
Dsol047	D._solani_IPO_22	3643381..3643477	6.1935	0.741959	1.67245	0.333147	0.503203	1
A4U42_15780	D._solani_IPO_22	complement(3643489..3643749)	30.7411	1.04166	2.05859	0.000724708	0.00519275	1
A4U42_15785	D._solani_IPO_22	3644383..3645414	8.02477	0.591719	1.50704	0.0723737	0.170511	1
A4U42_15790	D._solani_IPO_22	3645411..3646280	8.43226	0.630453	1.54805	0.0512118	0.134232	1
A4U42_15795	D._solani_IPO_22	3646298..3647266	7.07868	0.200091	1.14877	0.507449	0.661348	1
hmuV	D._solani_IPO_22	3647259..3648053	5.48708	0.877849	1.83763	0.0121887	0.0466766	1
A4U42_15805	D._solani_IPO_22	3648278..3650749	2.17494	0.627559	1.54495	0.0360665	0.104805	1
Dsol121	D._solani_IPO_22	3650990..3651078	23.46	-1.54883	-2.9258	0.00383683	0.0198007	1
A4U42_15810	D._solani_IPO_22	3651201..3652343	13.6884	-0.286377	-1.21957	0.210279	0.368455	1
A4U42_15815	D._solani_IPO_22	complement(3652436..3652921)	82.2007	0.379407	1.30081	0.0715311	0.169539	1
A4U42_15820	D._solani_IPO_22	complement(3653182..3654075)	6.0609	1.13858	2.20165	0.000400349	0.00317859	1
A4U42_15825	D._solani_IPO_22	3654403..3654738	8.83226	0.272097	1.20756	0.450808	0.610296	1
A4U42_15830	D._solani_IPO_22	complement(3654756..3655520)	4.19538	0.199399	1.14822	0.568768	0.708102	1
A4U42_15835	D._solani_IPO_22	3655918..3656856	1.04146	-1.00894	-2.01244	0.130405	0.260629	1
A4U42_15840	D._solani_IPO_22	3656853..3657707	1.14953	0.514156	1.42816	0.399452	0.562398	1
A4U42_15845	D._solani_IPO_22	3657704..3658705	1.45578	-0.305978	-1.23626	0.531291	0.680197	1
A4U42_15850	D._solani_IPO_22	3658702..3659793	2.70715	0.19415	1.14405	0.608601	0.736952	1
A4U42_15855	D._solani_IPO_22	3659780..3661294	1.48763	0.156468	1.11456	0.686066	0.795213	1
A4U42_15860	D._solani_IPO_22	complement(3661330..3662787)	48.3539	0.14226	1.10363	0.419259	0.580481	1
A4U42_15865	D._solani_IPO_22	3663215..3663733	551.65	5.75605	54.0437	4.87043e-66	1.17296e-63	2.11133e-62
A4U42_15870	D._solani_IPO_22	3663898..3665934	52.9222	4.89136	29.6787	1.12726e-59	2.12464e-57	4.88668e-56
A4U42_15875	D._solani_IPO_22	3665944..3667313	57.7328	2.05965	4.16886	5.9001e-19	3.08156e-17	2.55769e-15
A4U42_15880	D._solani_IPO_22	3667313..3668080	56.4429	1.93394	3.82097	1.56359e-14	6.16198e-13	6.77818e-11
A4U42_15885	D._solani_IPO_22	3668240..3669208	36.2762	3.27956	9.71061	2.27391e-26	1.56467e-24	9.85742e-23
A4U42_15890	D._solani_IPO_22	3669205..3670122	26.5753	2.57747	5.96891	1.78533e-22	1.06019e-20	7.73939e-19
A4U42_15895	D._solani_IPO_22	3670142..3675124	46.6144	2.19213	4.56978	3.09274e-33	2.79313e-31	1.3407e-29
A4U42_15900	D._solani_IPO_22	3675127..3675516	68.3986	1.3437	2.53802	6.91407e-09	1.56107e-07	2.99725e-05
A4U42_15905	D._solani_IPO_22	complement(3675596..3675828)	7.51973	1.58812	3.00657	0.001464	0.00925954	1
A4U42_15910	D._solani_IPO_22	3675920..3676438	15.7339	1.93051	3.8119	4.14518e-11	1.23927e-09	1.79694e-07
A4U42_15915	D._solani_IPO_22	3676831..3677217	8.96615	1.82125	3.53387	1.83884e-05	0.000219597	0.0797138
A4U42_15920	D._solani_IPO_22	3677511..3677777	271.698	0.76286	1.69685	4.98906e-05	0.000536664	0.216276
A4U42_15925	D._solani_IPO_22	3679343..3680500	34.1966	0.54438	1.45839	0.0317442	0.0954516	1
A4U42_15930	D._solani_IPO_22	3681473..3681976	2267.44	3.96762	15.6449	4.3694e-90	4.73534e-87	1.89414e-86
A4U42_15935	D._solani_IPO_22	3682008..3683486	1944.88	4.1768	18.086	1.77284e-100	3.84262e-97	7.68525e-97
A4U42_15940	D._solani_IPO_22	3683493..3683924	647.035	4.02735	16.3062	3.50258e-75	1.68707e-72	1.51837e-71
A4U42_15945	D._solani_IPO_22	3683927..3685693	450.741	3.82962	14.2177	8.34188e-91	1.2054e-87	3.61621e-87
A4U42_15950	D._solani_IPO_22	3685657..3686670	204.841	3.76121	13.5593	2.58262e-66	6.58568e-64	1.11956e-62
A4U42_15955	D._solani_IPO_22	3686673..3687902	243.052	3.81819	14.1056	9.09615e-70	3.03322e-67	3.94318e-66
A4U42_15960	D._solani_IPO_22	3687902..3688423	210.336	3.64545	12.5138	4.25761e-51	6.59169e-49	1.84567e-47
A4U42_15965	D._solani_IPO_22	3688426..3689763	222.795	3.61284	12.2341	5.24233e-78	2.84069e-75	2.27255e-74
A4U42_15970	D._solani_IPO_22	3689780..3690556	240.771	4.12216	17.4138	9.82867e-72	3.87339e-69	4.26073e-68
A4U42_15975	D._solani_IPO_22	3690572..3693172	296.715	3.74883	13.4435	6.54451e-64	1.49318e-61	2.83705e-60
A4U42_15980	D._solani_IPO_22	3693175..3694713	190.419	4.03007	16.337	2.90591e-68	8.99795e-66	1.25971e-64
A4U42_15985	D._solani_IPO_22	3694713..3695276	229.969	3.56922	11.8697	4.98714e-55	8.31509e-53	2.16192e-51
A4U42_15990	D._solani_IPO_22	3695288..3696727	213.683	3.6366	12.4373	3.88979e-57	7.02593e-55	1.68622e-53
A4U42_15995	D._solani_IPO_22	3696753..3700250	252.654	3.66301	12.667	1.60287e-67	4.63229e-65	6.94843e-64
A4U42_16000	D._solani_IPO_22	3700302..3701735	242.565	3.4419	10.8671	1.39341e-41	1.54882e-39	6.04042e-38
A4U42_16005	D._solani_IPO_22	3701805..3703172	226.112	3.35924	10.262	3.32335e-52	5.33582e-50	1.44067e-48
A4U42_16010	D._solani_IPO_22	3703195..3704127	219.43	2.82779	7.09984	9.29694e-40	1.00756e-37	4.03022e-36
A4U42_16015	D._solani_IPO_22	complement(3704221..3705081)	41.1231	1.8593	3.62832	8.58969e-13	2.9789e-11	3.72363e-09
A4U42_16020	D._solani_IPO_22	complement(3705081..3706091)	14.8962	0.956091	1.94005	0.00100508	0.00681851	1
A4U42_16025	D._solani_IPO_22	complement(3706102..3707094)	16.8765	1.08414	2.12011	0.000797714	0.00563207	1
A4U42_16030	D._solani_IPO_22	3707931..3709490	9.70281	-0.144883	-1.10564	0.576965	0.713796	1
A4U42_16035	D._solani_IPO_22	3709721..3710566	14.4864	0.163435	1.11995	0.579623	0.715377	1
A4U42_16040	D._solani_IPO_22	3710609..3711730	77.4505	-0.0664947	-1.04717	0.750001	0.841199	1
A4U42_16045	D._solani_IPO_22	3711742..3713055	46.2304	-0.0180039	-1.01256	0.93028	0.960182	1
A4U42_16050	D._solani_IPO_22	3713103..3713333	37.0208	-0.461325	-1.37681	0.107212	0.227268	1
A4U42_16055	D._solani_IPO_22	complement(3713461..3714174)	21.3644	0.322508	1.2505	0.181687	0.330374	1
A4U42_16060	D._solani_IPO_22	complement(3714171..3715100)	7.51039	0.928373	1.90313	0.00345824	0.0183046	1
A4U42_16065	D._solani_IPO_22	complement(3715097..3715816)	4.78838	1.23009	2.34582	0.0018367	0.0111827	1
A4U42_16070	D._solani_IPO_22	complement(3715826..3716953)	10.041	1.59287	3.0165	3.10594e-08	6.38115e-07	0.000134642
A4U42_16075	D._solani_IPO_22	3717648..3718655	1.56935	1.73405	3.3266	0.0086221	0.0361129	1
A4U42_16080	D._solani_IPO_22	3718803..3725741	3.77085	1.04962	2.06999	2.6237e-06	3.7169e-05	0.0113737
A4U42_16085	D._solani_IPO_22	3725889..3730202	3.36003	1.5126	2.85324	9.56488e-09	2.09413e-07	4.14638e-05
A4U42_16090	D._solani_IPO_22	3730205..3733213	3.10309	1.37743	2.59805	2.50303e-06	3.58106e-05	0.0108506
A4U42_16095	D._solani_IPO_22	3733210..3733977	2.34678	0.978792	1.97081	0.0533046	0.137955	1
A4U42_16100	D._solani_IPO_22	3734071..3735336	2.46834	1.39462	2.6292	0.00099534	0.00678427	1
A4U42_16105	D._solani_IPO_22	3735373..3736146	3.04429	1.59039	3.0113	0.00063041	0.00463977	1
A4U42_16110	D._solani_IPO_22	3736182..3748682	2.02887	0.488909	1.40338	0.0157528	0.05653	1
A4U42_16115	D._solani_IPO_22	3748705..3755214	2.13769	0.208464	1.15546	0.361423	0.527398	1
A4U42_16120	D._solani_IPO_22	3755214..3759767	2.23278	0.347372	1.27224	0.148296	0.287892	1
A4U42_16125	D._solani_IPO_22	3759764..3761275	1.66547	0.369436	1.29185	0.337042	0.506221	1
A4U42_16130	D._solani_IPO_22	3761292..3762236	1.6983	-0.370376	-1.29269	0.479369	0.63778	1
A4U42_16135	D._solani_IPO_22	3762229..3763341	2.59553	0.321182	1.24935	0.398126	0.560714	1
A4U42_16140	D._solani_IPO_22	complement(3763561..3764592)	15.1827	1.40844	2.6545	1.08145e-07	2.02948e-06	0.00046881
A4U42_16145	D._solani_IPO_22	complement(3764878..3768021)	40.5646	0.319206	1.24764	0.209045	0.367184	1
A4U42_16150	D._solani_IPO_22	complement(3768042..3769163)	39.5742	0.408694	1.32748	0.133227	0.26432	1
A4U42_16155	D._solani_IPO_22	3769439..3770176	43.4528	0.0123553	1.0086	0.954749	0.973648	1
A4U42_16160	D._solani_IPO_22	3770173..3771357	43.1421	-0.381922	-1.30308	0.0368218	0.105806	1
A4U42_16165	D._solani_IPO_22	complement(3771343..3772263)	12.9843	0.260571	1.19795	0.236218	0.399066	1
A4U42_16170	D._solani_IPO_22	3772382..3773065	1.17478	-0.0288118	-1.02017	0.958469	0.974398	1
A4U42_16175	D._solani_IPO_22	3773062..3773454	2.60816	-0.261635	-1.19884	0.676081	0.788276	1
A4U42_16180	D._solani_IPO_22	3773665..3774477	5.37674	-0.213077	-1.15916	0.558849	0.700784	1
A4U42_16185	D._solani_IPO_22	complement(3774491..3775390)	6.36661	0.730681	1.65942	0.00728518	0.0319003	1
A4U42_16190	D._solani_IPO_22	3775547..3775939	5.79226	-0.6585	-1.57844	0.105341	0.224953	1
A4U42_16195	D._solani_IPO_22	3776202..3776966	9.86109	0.154867	1.11332	0.528325	0.677801	1
Dsol048	D._solani_IPO_22	complement(3776976..3777038)	0.711026	-1.66989	-3.1819	0.534752	0.68221	1
A4U42_16200	D._solani_IPO_22	3777257..3778981	13.8898	-0.434572	-1.35151	0.0838692	0.190552	1
A4U42_16205	D._solani_IPO_22	3779300..3780319	10.9869	0.233804	1.17593	0.296663	0.465449	1
A4U42_16210	D._solani_IPO_22	3780465..3782009	26.5666	0.0494681	1.03488	0.838058	0.900367	1
A4U42_16215	D._solani_IPO_22	complement(3782196..3782891)	24.8523	0.398486	1.31812	0.118793	0.243686	1
A4U42_16220	D._solani_IPO_22	complement(3782891..3784318)	15.526	1.0564	2.07974	5.08882e-06	6.82974e-05	0.02206
A4U42_16225	D._solani_IPO_22	complement(3784328..3785047)	21.3367	1.03207	2.04496	6.879e-05	0.000716128	0.298205
A4U42_16230	D._solani_IPO_22	complement(3785181..3786329)	16.2972	0.712455	1.63859	0.00278601	0.0154838	1
A4U42_16235	D._solani_IPO_22	3786681..3787478	12.5033	-0.012631	-1.00879	0.963035	0.976095	1
A4U42_16240	D._solani_IPO_22	complement(3787867..3788562)	10.9701	-0.369987	-1.29234	0.190815	0.342995	1
A4U42_16245	D._solani_IPO_22	complement(3788552..3788968)	6.62894	0.553768	1.46791	0.148784	0.288582	1
A4U42_16250	D._solani_IPO_22	complement(3789097..3789753)	5.39917	0.300418	1.2315	0.385629	0.550989	1
A4U42_16255	D._solani_IPO_22	complement(3789750..3790817)	11.4412	0.0378801	1.0266	0.876775	0.9259	1
A4U42_16260	D._solani_IPO_22	complement(3790865..3792190)	14.4717	0.127171	1.09215	0.512192	0.665374	1
A4U42_16265	D._solani_IPO_22	complement(3792201..3793955)	7.44849	0.0971444	1.06965	0.692063	0.799385	1
A4U42_16270	D._solani_IPO_22	complement(3794678..3796879)	88.8096	-0.0718666	-1.05108	0.645256	0.766562	1
A4U42_16275	D._solani_IPO_22	3797507..3799204	8.77628	-0.236109	-1.17781	0.383421	0.548739	1
A4U42_16280	D._solani_IPO_22	3799470..3800252	25.3999	0.40413	1.32329	0.0762366	0.177014	1
A4U42_16285	D._solani_IPO_22	3800459..3802024	12.1058	0.358882	1.28243	0.0864604	0.195211	1
A4U42_16290	D._solani_IPO_22	3802096..3803028	5.15046	0.567953	1.48242	0.0564203	0.143534	1
A4U42_16295	D._solani_IPO_22	3803031..3803876	6.44014	0.0262998	1.0184	0.925151	0.957167	1
A4U42_16300	D._solani_IPO_22	3803883..3804695	7.4381	0.472386	1.3874	0.166905	0.31266	1
A4U42_16305	D._solani_IPO_22	3804699..3805460	3.75746	-0.100411	-1.07208	0.79617	0.870466	1
A4U42_16310	D._solani_IPO_22	3805681..3806151	113.298	-2.05925	-4.1677	6.50733e-15	2.6866e-13	2.82093e-11
A4U42_16315	D._solani_IPO_22	3806166..3807344	92.0372	-1.88988	-3.70603	3.52988e-18	1.80024e-16	1.5302e-14
emrB_2	D._solani_IPO_22	3807355..3808881	61.0324	-1.45246	-2.73675	2.07579e-12	6.81709e-11	8.99857e-09
A4U42_16325	D._solani_IPO_22	3808977..3809876	30.3074	-0.494527	-1.40886	0.0290996	0.0891496	1
A4U42_16330	D._solani_IPO_22	3810161..3810646	79.4798	-0.0501307	-1.03536	0.809784	0.880245	1
A4U42_16335	D._solani_IPO_22	complement(3810790..3811380)	4.46814	0.237701	1.17911	0.485082	0.641678	1
A4U42_16340	D._solani_IPO_22	complement(3811535..3811762)	0.713228	-0.275716	-1.2106	0.828007	0.893725	1
A4U42_16345	D._solani_IPO_22	3811761..3812093	28.6321	-0.12925	-1.09372	0.619089	0.745072	1
A4U42_16350	D._solani_IPO_22	3812104..3812442	16.7522	-0.398588	-1.31822	0.226322	0.387789	1
A4U42_16355	D._solani_IPO_22	3812726..3813925	9.36857	0.1915	1.14195	0.415128	0.576788	1
A4U42_16360	D._solani_IPO_22	complement(3814098..3815195)	13.0959	0.69191	1.61542	0.0120995	0.0466092	1
A4U42_16365	D._solani_IPO_22	complement(3815245..3817287)	28.12	0.446412	1.36265	0.0371902	0.106697	1
A4U42_16370	D._solani_IPO_22	complement(3817996..3818880)	27.0436	0.681607	1.60392	0.0024276	0.0138469	1
A4U42_16375	D._solani_IPO_22	complement(3819461..3819844)	20.8537	-0.0507888	-1.03583	0.827845	0.893725	1
A4U42_16380	D._solani_IPO_22	complement(3819896..3820588)	8.4761	0.256471	1.19455	0.439725	0.599814	1
A4U42_16385	D._solani_IPO_22	complement(3820638..3821396)	7.68972	0.292844	1.22505	0.285414	0.452881	1
A4U42_16390	D._solani_IPO_22	3821557..3822456	93.5417	-0.374005	-1.29595	0.0134858	0.0502927	1
A4U42_16395	D._solani_IPO_22	3822586..3822939	54.5265	-0.0884583	-1.06323	0.655303	0.773312	1
A4U42_16400	D._solani_IPO_22	complement(3823010..3823946)	2.94075	0.727923	1.65625	0.0757789	0.176449	1
Dsol034	D._solani_IPO_22	complement(3824073..3824147)	1.44672	0.180857	1.13356	0.896574	0.939484	1
A4U42_16405	D._solani_IPO_22	complement(3824192..3825973)	2.81136	0.813741	1.75776	0.0198429	0.0666814	1
A4U42_16410	D._solani_IPO_22	complement(3825973..3826827)	2.53379	1.11224	2.16182	0.00873519	0.0364808	1
A4U42_16415	D._solani_IPO_22	complement(3826805..3828331)	3.98486	0.746247	1.67742	0.0382869	0.108693	1
A4U42_16420	D._solani_IPO_22	complement(3829407..3830033)	4.67552	-0.233594	-1.17576	0.529471	0.678869	1
A4U42_16425	D._solani_IPO_22	complement(3830207..3830282)	198.327	-0.961527	-1.94737	0.0196773	0.066176	1
lacZ	D._solani_IPO_22	complement(3830481..3833594)	39.9785	1.24713	2.37369	0.000802117	0.00565395	1
Dsol049	D._solani_IPO_22	3833625..3833741	0.50351	-1.75562	-3.37671	0.521788	0.673199	1
lacI_2	D._solani_IPO_22	complement(3833774..3834847)	9.04051	0.552523	1.46665	0.0350211	0.102996	1
A4U42_16440	D._solani_IPO_22	complement(3834935..3835651)	3.14057	0.140476	1.10227	0.686865	0.795714	1
A4U42_16445	D._solani_IPO_22	3835804..3836697	10.0034	-0.466364	-1.38162	0.0702905	0.167239	1
A4U42_16450	D._solani_IPO_22	complement(3836761..3838050)	716.153	-0.47616	-1.39104	0.00541541	0.0257019	1
A4U42_16455	D._solani_IPO_22	3838965..3841142	4.84961	0.48944	1.4039	0.068833	0.165222	1
A4U42_16460	D._solani_IPO_22	complement(3841234..3843384)	2.04225	-0.102283	-1.07347	0.763749	0.849808	1
A4U42_16465	D._solani_IPO_22	complement(3843419..3843961)	0.85662	0.72385	1.65158	0.432238	0.592779	1
A4U42_16470	D._solani_IPO_22	3844474..3844731	96.3464	-0.311901	-1.24134	0.123369	0.249792	1
A4U42_16475	D._solani_IPO_22	3844739..3845254	87.0812	-0.422742	-1.34047	0.0210906	0.0698453	1
hycI	D._solani_IPO_22	complement(3845333..3845830)	25.3963	-0.804074	-1.74602	0.000931823	0.00642202	1
A4U42_16485	D._solani_IPO_22	complement(3845823..3846221)	4.01043	-0.302621	-1.23338	0.50772	0.661348	1
A4U42_16490	D._solani_IPO_22	complement(3846218..3847009)	1.11864	0.0642283	1.04553	0.904938	0.943803	1
A4U42_16495	D._solani_IPO_22	complement(3847006..3847575)	1.61644	-1.54524	-2.91854	0.0588305	0.147672	1
hycE	D._solani_IPO_22	complement(3847586..3849313)	0.588767	0.713915	1.64025	0.220949	0.380387	1
A4U42_16505	D._solani_IPO_22	complement(3849306..3850982)	0.817847	0.126347	1.09153	0.782343	0.862966	1
hyfE	D._solani_IPO_22	complement(3850988..3851638)	0.915389	0.569245	1.48375	0.478214	0.63708	1
A4U42_16515	D._solani_IPO_22	complement(3851648..3853087)	0.522295	0.16894	1.12423	0.780266	0.861552	1
hycD	D._solani_IPO_22	complement(3853104..3854051)	0.638817	-0.455962	-1.3717	0.567434	0.707457	1
A4U42_16525	D._solani_IPO_22	complement(3854064..3856103)	0.684884	0.832032	1.78019	0.131621	0.261972	1
A4U42_16530	D._solani_IPO_22	complement(3856100..3856726)	1.03966	0.477631	1.39246	0.475185	0.634214	1
A4U42_16535	D._solani_IPO_22	3857126..3857401	10.6719	-0.08783	-1.06277	0.830272	0.894663	1
A4U42_16540	D._solani_IPO_22	complement(3857522..3858496)	20.9438	-0.234833	-1.17677	0.276999	0.444408	1
cbl	D._solani_IPO_22	3858710..3859663	26.4167	1.75791	3.38208	0.000234577	0.0020747	1
A4U42_16550	D._solani_IPO_22	3860100..3861416	81.7257	0.233621	1.17578	0.196639	0.350218	1
A4U42_16555	D._solani_IPO_22	3861554..3862324	24.5261	-0.155842	-1.11407	0.409428	0.570926	1
A4U42_16560	D._solani_IPO_22	3862447..3863436	87.9598	-0.16043	-1.11762	0.337247	0.506221	1
A4U42_16565	D._solani_IPO_22	complement(3863474..3864337)	38.2887	0.0301682	1.02113	0.871238	0.922299	1
A4U42_16570	D._solani_IPO_22	complement(3864651..3866498)	2.12072	1.60287	3.03748	6.65466e-05	0.000700193	0.288479
A4U42_16575	D._solani_IPO_22	complement(3866911..3867816)	21.0588	-0.255793	-1.19399	0.205587	0.362434	1
A4U42_16580	D._solani_IPO_22	3868217..3868516	3.69582	1.68228	3.20934	0.011502	0.0446786	1
A4U42_16585	D._solani_IPO_22	3868605..3869654	5.35675	1.4255	2.68607	4.6722e-06	6.36918e-05	0.020254
A4U42_16590	D._solani_IPO_22	3869666..3870355	4.00177	1.89233	3.71235	3.98959e-05	0.000441195	0.172949
A4U42_16595	D._solani_IPO_22	3870520..3871503	5.09329	0.692984	1.61662	0.0231792	0.0755503	1
A4U42_16600	D._solani_IPO_22	3871615..3872409	2.46034	0.171662	1.12636	0.663726	0.779955	1
A4U42_16605	D._solani_IPO_22	3872499..3873506	2.48282	0.0214422	1.01497	0.955425	0.973648	1
A4U42_16610	D._solani_IPO_22	complement(3873697..3874452)	8.41001	-0.41813	-1.33619	0.180005	0.328695	1
A4U42_16615	D._solani_IPO_22	3874908..3875267	5.45146	0.525761	1.43969	0.229882	0.391875	1
A4U42_16620	D._solani_IPO_22	complement(3875349..3876437)	5.85166	0.240282	1.18122	0.405326	0.567535	1
A4U42_16625	D._solani_IPO_22	complement(3876471..3877337)	2.56819	0.190144	1.14088	0.65717	0.774771	1
A4U42_16630	D._solani_IPO_22	complement(3877297..3878148)	1.84529	0.418959	1.33696	0.38722	0.552214	1
A4U42_16635	D._solani_IPO_22	complement(3878171..3879151)	0.897102	0.97243	1.96214	0.183089	0.332367	1
A4U42_16640	D._solani_IPO_22	3879573..3880595	2.64467	0.309789	1.23953	0.407611	0.569264	1
A4U42_16645	D._solani_IPO_22	3880776..3881789	3.95761	0.562099	1.47642	0.10493	0.224296	1
A4U42_16650	D._solani_IPO_22	3881789..3882517	2.08806	0.981724	1.97482	0.0404817	0.112854	1
A4U42_16655	D._solani_IPO_22	complement(3882606..3883946)	1.48734	0.828763	1.77616	0.0607925	0.151544	1
A4U42_16660	D._solani_IPO_22	3884900..3886336	6.17798	0.756087	1.6889	0.00451155	0.0222751	1
A4U42_16665	D._solani_IPO_22	3886616..3888034	7.4617	0.370367	1.29268	0.120353	0.245986	1
A4U42_16670	D._solani_IPO_22	complement(3888143..3888427)	61.4343	0.52886	1.44279	0.0264199	0.0830408	1
A4U42_16675	D._solani_IPO_22	complement(3889166..3890014)	5.10815	0.780949	1.71826	0.0264351	0.0830408	1
A4U42_16680	D._solani_IPO_22	complement(3890060..3890890)	3.60761	0.246868	1.18663	0.462852	0.622739	1
A4U42_16685	D._solani_IPO_22	complement(3891024..3891953)	2.97547	0.143348	1.10447	0.693512	0.800485	1
A4U42_16690	D._solani_IPO_22	complement(3891955..3892623)	2.02441	0.370313	1.29263	0.401598	0.564059	1
A4U42_16695	D._solani_IPO_22	complement(3892641..3893651)	6.03481	0.608376	1.52454	0.0375619	0.107408	1
A4U42_16700	D._solani_IPO_22	complement(3894227..3894874)	263.181	-0.456704	-1.3724	0.022464	0.0734829	1
A4U42_16705	D._solani_IPO_22	complement(3894861..3895184)	677.67	-0.485501	-1.40007	0.00724074	0.0318666	1
Dsol050	D._solani_IPO_22	complement(3895893..3896001)	21.9656	-0.367245	-1.28989	0.337905	0.506508	1
A4U42_16710	D._solani_IPO_22	3896231..3896950	0.714631	0.468916	1.38407	0.548672	0.692026	1
A4U42_16715	D._solani_IPO_22	3896951..3897400	0.633545	-1.86757	-3.64918	0.209199	0.367306	1
phnH	D._solani_IPO_22	3897397..3897972	0.838748	-1.79896	-3.47968	0.134635	0.266504	1
A4U42_16725	D._solani_IPO_22	3897972..3899063	0.47051	-0.118165	-1.08535	0.876472	0.9259	1
A4U42_16730	D._solani_IPO_22	3899041..3899895	1.25962	-1.02418	-2.0338	0.0822743	0.187715	1
phnK	D._solani_IPO_22	3899921..3900709	1.11356	0.257074	1.19505	0.636765	0.759179	1
A4U42_16740	D._solani_IPO_22	3900734..3901456	5.73651	-0.306648	-1.23683	0.527905	0.677801	1
A4U42_16745	D._solani_IPO_22	3901453..3902640	1.95203	-0.0858334	-1.0613	0.844708	0.904949	1
A4U42_16750	D._solani_IPO_22	3902640..3903179	1.68628	0.190781	1.14138	0.777776	0.860336	1
phnP	D._solani_IPO_22	3903219..3903968	2.04869	0.0728647	1.0518	0.882727	0.929921	1
A4U42_16760	D._solani_IPO_22	complement(3904098..3904748)	4.90509	0.0987691	1.07086	0.757469	0.845207	1
A4U42_16765	D._solani_IPO_22	3904852..3905748	6.98233	-0.355027	-1.27901	0.26456	0.432129	1
A4U42_16770	D._solani_IPO_22	3905936..3906757	4.39116	0.539184	1.45315	0.121984	0.247797	1
A4U42_16775	D._solani_IPO_22	3906884..3907816	4.89239	-0.556659	-1.47086	0.0975361	0.212579	1
A4U42_16780	D._solani_IPO_22	3907973..3908836	0.368158	1.05412	2.07645	0.283429	0.450886	1
A4U42_16785	D._solani_IPO_22	3908839..3909484	0.904863	-0.380593	-1.30188	0.613202	0.740248	1
A4U42_16790	D._solani_IPO_22	3909912..3911291	75.3406	0.527875	1.4418	0.151583	0.291402	1
A4U42_16795	D._solani_IPO_22	3911459..3913573	106.889	-0.103011	-1.07401	0.729201	0.825996	1
A4U42_16800	D._solani_IPO_22	3913731..3915593	62.0015	0.948834	1.93031	0.0020884	0.0122598	1
A4U42_16805	D._solani_IPO_22	3915586..3916857	38.0764	0.722664	1.65023	0.0236878	0.0768038	1
A4U42_16810	D._solani_IPO_22	3916847..3918295	34.9606	1.28492	2.43669	1.37463e-05	0.000168334	0.0595902
A4U42_16815	D._solani_IPO_22	3918384..3920240	60.7898	1.34381	2.5382	2.07794e-06	3.02277e-05	0.00900786
A4U42_16820	D._solani_IPO_22	3920234..3921010	60.7196	1.35471	2.55746	2.25228e-05	0.00026317	0.0976362
A4U42_16825	D._solani_IPO_22	3921045..3922958	114.713	1.18148	2.26809	1.7087e-06	2.55421e-05	0.00740721
A4U42_16830	D._solani_IPO_22	3923311..3924228	39.2531	0.521971	1.43592	0.0117734	0.0456508	1
A4U42_16835	D._solani_IPO_22	3924225..3925247	32.33	0.266249	1.20268	0.207111	0.364673	1
A4U42_16840	D._solani_IPO_22	3925258..3926289	23.4065	0.363342	1.2864	0.24702	0.412969	1
A4U42_16845	D._solani_IPO_22	3926301..3927146	34.9128	0.443504	1.3599	0.0358437	0.104506	1
A4U42_16850	D._solani_IPO_22	3927143..3927808	64.2538	0.225377	1.16908	0.262564	0.430164	1
A4U42_16855	D._solani_IPO_22	complement(3927811..3928221)	111.327	-0.485936	-1.40049	0.00526917	0.0251285	1
A4U42_16860	D._solani_IPO_22	complement(3929448..3930503)	40.4493	1.14704	2.21459	0.000119361	0.00116538	0.517431
A4U42_16865	D._solani_IPO_22	3931659..3934070	3.29484	-0.196883	-1.14622	0.573892	0.711893	1
A4U42_16870	D._solani_IPO_22	3934083..3934991	2.98141	-0.547937	-1.46199	0.204452	0.361903	1
A4U42_16875	D._solani_IPO_22	3934984..3935625	7.30108	-0.975371	-1.96615	0.00409495	0.0207137	1
A4U42_16880	D._solani_IPO_22	3936084..3937109	18.2464	-0.274476	-1.20955	0.183511	0.332832	1
A4U42_16885	D._solani_IPO_22	3937249..3939378	9.74298	0.562555	1.47688	0.109654	0.23097	1
lacY	D._solani_IPO_22	3939432..3940712	2.78765	0.30651	1.23671	0.465393	0.625769	1
A4U42_16895	D._solani_IPO_22	complement(3940833..3941648)	2.13417	-0.22312	-1.16725	0.6086	0.736952	1
A4U42_16900	D._solani_IPO_22	3942135..3943466	40.8535	-0.230681	-1.17339	0.208837	0.36711	1
A4U42_16905	D._solani_IPO_22	3943476..3944324	32.0534	-0.151073	-1.1104	0.508873	0.662253	1
A4U42_16910	D._solani_IPO_22	3944324..3945250	17.4998	-0.195325	-1.14498	0.345488	0.512732	1
dsbG	D._solani_IPO_22	complement(3945348..3946100)	21.116	0.516084	1.43007	0.0417898	0.115535	1
A4U42_16920	D._solani_IPO_22	complement(3946401..3946886)	2.05112	-0.159655	-1.11702	0.752746	0.842796	1
A4U42_16925	D._solani_IPO_22	complement(3947012..3948424)	13.8034	0.146367	1.10678	0.469609	0.629485	1
A4U42_16930	D._solani_IPO_22	complement(3949280..3950854)	1.23463	0.341536	1.2671	0.404511	0.567187	1
A4U42_16935	D._solani_IPO_22	complement(3950879..3951280)	1.50646	-1.03461	-2.04856	0.290095	0.458295	1
A4U42_16940	D._solani_IPO_22	complement(3951283..3951981)	0.910125	0.2497	1.18896	0.697821	0.803655	1
A4U42_16945	D._solani_IPO_22	complement(3951995..3952846)	1.09389	0.97031	1.95926	0.0978431	0.213034	1
A4U42_16950	D._solani_IPO_22	3953347..3954360	0.439349	0.0540885	1.0382	0.950957	0.972494	1
A4U42_16955	D._solani_IPO_22	3954451..3956757	0.781501	0.548669	1.46274	0.265447	0.432913	1
A4U42_16960	D._solani_IPO_22	3956768..3959536	0.884478	0.424702	1.34229	0.356154	0.522126	1
A4U42_16965	D._solani_IPO_22	3959696..3960484	1.13789	-0.231184	-1.1738	0.713672	0.815285	1
A4U42_16970	D._solani_IPO_22	complement(3960471..3961412)	2.27191	0.998785	1.99832	0.0187394	0.0639143	1
A4U42_16975	D._solani_IPO_22	complement(3961584..3962351)	65.8769	-0.0371709	-1.0261	0.839416	0.901156	1
A4U42_16980	D._solani_IPO_22	3962835..3963869	1.26823	0.449434	1.3655	0.401408	0.564053	1
A4U42_16985	D._solani_IPO_22	3963914..3964720	2.68363	0.0216946	1.01515	0.95793	0.974337	1
A4U42_16990	D._solani_IPO_22	3964724..3965443	3.96545	0.316318	1.24515	0.371019	0.536328	1
A4U42_16995	D._solani_IPO_22	3965500..3966171	2.26518	0.322645	1.25062	0.468975	0.629414	1
A4U42_17000	D._solani_IPO_22	3966436..3967491	12.0652	0.853371	1.80672	0.000579668	0.00434751	1
A4U42_17005	D._solani_IPO_22	3967491..3968210	4.19389	0.965991	1.9534	0.0205107	0.0685006	1
A4U42_17010	D._solani_IPO_22	3968692..3969120	12.1177	-0.879695	-1.83999	0.0232646	0.0757717	1
A4U42_17015	D._solani_IPO_22	complement(3969446..3971239)	2.25444	-0.148534	-1.10844	0.633648	0.756365	1
A4U42_17020	D._solani_IPO_22	complement(3971271..3972074)	0.59488	0.52818	1.44211	0.461782	0.621879	1
A4U42_17025	D._solani_IPO_22	complement(3972071..3973780)	0.525069	-0.315532	-1.24447	0.571611	0.710417	1
A4U42_17030	D._solani_IPO_22	3973916..3975013	2.95332	0.00447893	1.00311	0.990079	0.994668	1
A4U42_17035	D._solani_IPO_22	complement(3975074..3976000)	2.60221	0.99377	1.99138	0.0364723	0.105335	1
A4U42_17040	D._solani_IPO_22	complement(3976226..3978463)	10.1464	0.325954	1.25349	0.0886966	0.198596	1
A4U42_17045	D._solani_IPO_22	complement(3978897..3980666)	10.1658	0.449122	1.36521	0.0413003	0.114563	1
A4U42_17050	D._solani_IPO_22	complement(3981127..3981894)	6.77712	0.154087	1.11272	0.589299	0.722292	1
A4U42_17055	D._solani_IPO_22	complement(3982082..3982981)	15.1835	0.149466	1.10916	0.586052	0.720208	1
A4U42_17060	D._solani_IPO_22	3983148..3984686	47.2535	1.45898	2.74914	1.13072e-10	3.2248e-09	4.90169e-07
A4U42_17065	D._solani_IPO_22	3984908..3985792	9.5419	0.710764	1.63667	0.0100096	0.0405528	1
A4U42_17070	D._solani_IPO_22	3985789..3986742	8.32946	0.46324	1.37863	0.0984283	0.213771	1
A4U42_17075	D._solani_IPO_22	3986739..3987707	8.10361	0.763431	1.69752	0.00996517	0.0404107	1
A4U42_17080	D._solani_IPO_22	3987757..3988731	3.53103	0.640425	1.55879	0.0785973	0.181234	1
A4U42_17085	D._solani_IPO_22	3988734..3989648	2.25439	0.317284	1.24598	0.395692	0.55892	1
A4U42_17090	D._solani_IPO_22	3989652..3991445	4.48636	0.368237	1.29077	0.222496	0.382595	1
A4U42_17095	D._solani_IPO_22	3991517..3992455	7.38059	0.181581	1.13413	0.548167	0.69182	1
A4U42_17100	D._solani_IPO_22	complement(3992484..3993452)	5.85968	0.667485	1.5883	0.0359835	0.10469	1
A4U42_17105	D._solani_IPO_22	3993650..3994270	24.9185	0.340175	1.26591	0.20491	0.362198	1
A4U42_17110	D._solani_IPO_22	complement(3994356..3995582)	3.28852	0.935409	1.91243	0.00790237	0.0338537	1
A4U42_17115	D._solani_IPO_22	3996359..3997336	173.267	0.296623	1.22827	0.13646	0.268888	1
A4U42_17120	D._solani_IPO_22	3997758..3999413	1.72396	0.240075	1.18105	0.520507	0.672147	1
A4U42_17125	D._solani_IPO_22	3999414..4000271	1.64522	-0.584317	-1.49933	0.353722	0.519351	1
A4U42_17130	D._solani_IPO_22	4000281..4000580	2.61592	-0.265942	-1.20242	0.714639	0.815869	1
A4U42_17135	D._solani_IPO_22	4000573..4001406	3.23809	-0.129393	-1.09383	0.725542	0.823141	1
A4U42_17140	D._solani_IPO_22	4001403..4002203	5.22801	-0.335737	-1.26202	0.276309	0.44363	1
A4U42_17145	D._solani_IPO_22	4002440..4003399	2.88946	-0.461308	-1.37679	0.252972	0.419524	1
A4U42_17150	D._solani_IPO_22	4003421..4004038	15.7143	-0.342234	-1.26772	0.237093	0.400077	1
A4U42_17155	D._solani_IPO_22	4004040..4004948	9.80489	0.0180612	1.0126	0.945359	0.968825	1
A4U42_17160	D._solani_IPO_22	complement(4004932..4005864)	21.6664	-0.0867161	-1.06195	0.652646	0.772207	1
A4U42_17165	D._solani_IPO_22	complement(4006009..4006836)	12.2496	-0.254378	-1.19282	0.301106	0.47022	1
A4U42_17170	D._solani_IPO_22	complement(4006838..4007692)	10.1481	-0.0233946	-1.01635	0.928939	0.959255	1
A4U42_17175	D._solani_IPO_22	complement(4007685..4008581)	15.1897	0.653629	1.57312	0.0120581	0.0465465	1
A4U42_17180	D._solani_IPO_22	complement(4008578..4009495)	13.6161	1.33341	2.51998	1.69848e-06	2.54772e-05	0.0073629
A4U42_17185	D._solani_IPO_22	4009857..4010282	32.052	-0.420142	-1.33806	0.19197	0.344592	1
A4U42_17190	D._solani_IPO_22	complement(4010336..4011253)	4.50398	0.635582	1.55356	0.0656415	0.160197	1
A4U42_17195	D._solani_IPO_22	4011542..4012378	5.59483	1.01303	2.01815	0.00161668	0.0100694	1
A4U42_17200	D._solani_IPO_22	4012385..4013074	3.76007	0.282139	1.216	0.47486	0.633975	1
A4U42_17205	D._solani_IPO_22	4013071..4014051	4.16351	1.10978	2.15813	0.0059587	0.0275946	1
A4U42_17210	D._solani_IPO_22	4014061..4014828	4.21099	0.732451	1.66146	0.0478855	0.12798	1
A4U42_17215	D._solani_IPO_22	complement(4015116..4016318)	1.41819	-0.429961	-1.3472	0.333935	0.504041	1
A4U42_17220	D._solani_IPO_22	4016663..4017586	1.62697	-1.04251	-2.05981	0.050922	0.133786	1
A4U42_17225	D._solani_IPO_22	4017695..4018126	1.4991	0.287388	1.22043	0.722609	0.820942	1
A4U42_17230	D._solani_IPO_22	4018249..4019001	2.6725	-0.507203	-1.42129	0.234796	0.397429	1
A4U42_17235	D._solani_IPO_22	4019024..4019719	1.36862	1.27606	2.42176	0.0378115	0.107908	1
A4U42_17240	D._solani_IPO_22	4019725..4020495	1.50701	0.0517464	1.03652	0.911458	0.946961	1
A4U42_17245	D._solani_IPO_22	4020492..4021226	4.65339	0.577774	1.49254	0.105712	0.2253	1
A4U42_17250	D._solani_IPO_22	4021303..4021644	3.20395	0.10159	1.07296	0.828576	0.893725	1
A4U42_17255	D._solani_IPO_22	4021909..4022607	24.2232	0.517209	1.43118	0.0384675	0.108778	1
A4U42_17260	D._solani_IPO_22	4022604..4023500	8.57484	1.012	2.01671	0.00109079	0.00727473	1
A4U42_17265	D._solani_IPO_22	4023484..4024101	14.0027	0.630872	1.5485	0.0429863	0.118165	1
A4U42_17270	D._solani_IPO_22	4024098..4025246	22.0148	0.690834	1.61422	0.00387715	0.0199376	1
A4U42_17275	D._solani_IPO_22	4025600..4026889	6.51941	0.195838	1.14539	0.432904	0.592934	1
A4U42_17280	D._solani_IPO_22	complement(4027025..4027927)	50.6653	0.10837	1.07801	0.548084	0.69182	1
A4U42_17285	D._solani_IPO_22	4028065..4028811	89.51	-0.292742	-1.22497	0.144299	0.281761	1
A4U42_17290	D._solani_IPO_22	4028891..4029565	17.8304	-0.0716435	-1.05091	0.759346	0.84643	1
A4U42_17295	D._solani_IPO_22	complement(4029977..4030852)	1.56104	1.22703	2.34085	0.0383261	0.108733	1
A4U42_17300	D._solani_IPO_22	complement(4030767..4031984)	6.04351	0.754905	1.68752	0.00689639	0.0307449	1
Dsol007_2	D._solani_IPO_22	complement(4032704..4032759)	0	#N/A	#N/A	#N/A	#N/A	#N/A
A4U42_17305	D._solani_IPO_22	4035187..4038162	66.3954	1.15624	2.22875	0.000152657	0.0014293	0.661768
A4U42_17310	D._solani_IPO_22	4038164..4039813	46.6961	1.3754	2.5944	0.000123573	0.0012011	0.535689
A4U42_17315	D._solani_IPO_22	complement(4040174..4040575)	3.90093	1.83102	3.55788	0.0013193	0.00856165	1
A4U42_17320	D._solani_IPO_22	4041323..4042267	0.965396	0.545052	1.45907	0.395639	0.55892	1
A4U42_17325	D._solani_IPO_22	4042588..4042824	42.5626	0.267329	1.20358	0.281167	0.448439	1
A4U42_17330	D._solani_IPO_22	4042827..4043141	13.909	0.440741	1.3573	0.158525	0.301406	1
A4U42_17335	D._solani_IPO_22	complement(4043138..4043395)	21.005	0.878229	1.83812	0.00377242	0.0195675	1
A4U42_17340	D._solani_IPO_22	complement(4043571..4044878)	57.8551	0.592375	1.50773	0.000623544	0.00461251	1
A4U42_17345	D._solani_IPO_22	complement(4045668..4046414)	1.55575	0.999171	1.99885	0.0693821	0.165636	1
A4U42_17350	D._solani_IPO_22	complement(4046423..4048186)	1.04779	0.701042	1.62568	0.0949655	0.207917	1
A4U42_17355	D._solani_IPO_22	complement(4048883..4049185)	1.06866	1.08388	2.11972	0.271527	0.438715	1
A4U42_17360	D._solani_IPO_22	complement(4049226..4050242)	1.20034	0.0489012	1.03448	0.913375	0.947698	1
A4U42_17365	D._solani_IPO_22	complement(4050232..4051440)	1.14611	0.111996	1.08072	0.829297	0.894279	1
A4U42_17370	D._solani_IPO_22	complement(4051437..4052327)	1.43892	0.300161	1.23128	0.546327	0.691189	1
A4U42_17375	D._solani_IPO_22	complement(4052327..4053010)	1.68945	0.295276	1.22712	0.568537	0.708102	1
A4U42_17380	D._solani_IPO_22	complement(4053231..4054259)	2.45193	0.236	1.17772	0.550531	0.693564	1
A4U42_17385	D._solani_IPO_22	complement(4054507..4055223)	2.774	-0.024635	-1.01722	0.945855	0.968999	1
A4U42_17390	D._solani_IPO_22	complement(4055249..4057996)	1.93716	0.30543	1.23579	0.294307	0.462421	1
A4U42_17395	D._solani_IPO_22	complement(4058006..4058281)	0.845507	-0.99846	-1.99787	0.443677	0.602927	1
A4U42_17400	D._solani_IPO_22	complement(4058301..4058948)	1.98197	0.0353589	1.02481	0.945256	0.968825	1
A4U42_17405	D._solani_IPO_22	complement(4059018..4059251)	5.59127	1.7213	3.29734	0.00414098	0.0208977	1
A4U42_17410	D._solani_IPO_22	complement(4059817..4060332)	14.3871	0.166218	1.12211	0.510825	0.664195	1
A4U42_17415	D._solani_IPO_22	complement(4060352..4061317)	6.95258	0.435771	1.35263	0.1266	0.254787	1
A4U42_17420	D._solani_IPO_22	complement(4061377..4062243)	3.78583	0.278325	1.21279	0.409314	0.570926	1
A4U42_17425	D._solani_IPO_22	complement(4062326..4062799)	4.70358	-0.691091	-1.6145	0.0982062	0.213502	1
A4U42_17430	D._solani_IPO_22	complement(4062811..4064208)	7.77584	-0.223743	-1.16776	0.337442	0.506338	1
A4U42_17435	D._solani_IPO_22	4064340..4065224	41.3723	-0.150309	-1.10981	0.460096	0.620378	1
A4U42_17440	D._solani_IPO_22	complement(4065488..4065697)	4.67209	1.12494	2.18092	0.179549	0.328276	1
A4U42_17445	D._solani_IPO_22	complement(4065687..4066271)	0.254296	0.685892	1.6087	0.586135	0.720208	1
A4U42_17450	D._solani_IPO_22	complement(4066288..4066482)	0.547675	2.81543	7.03931	0.275131	0.442723	1
A4U42_17455	D._solani_IPO_22	complement(4067158..4067415)	27.9319	1.03165	2.04435	0.000264721	0.00228599	1
Dsol029	D._solani_IPO_22	complement(4067181..4067223)	0	#N/A	#N/A	#N/A	#N/A	#N/A
A4U42_17460	D._solani_IPO_22	complement(4067529..4067807)	7.50499	0.865755	1.82229	0.06815	0.164219	1
A4U42_17465	D._solani_IPO_22	4067941..4068228	58.2028	0.434573	1.35151	0.129776	0.259492	1
A4U42_17470	D._solani_IPO_22	complement(4068506..4068751)	4.68705	0.886065	1.84813	0.088784	0.198596	1
A4U42_17475	D._solani_IPO_22	4069435..4069953	402.589	7.22965	150.087	6.85341e-67	1.85685e-64	2.97096e-63
A4U42_17480	D._solani_IPO_22	4070066..4071928	121.775	6.31283	79.4971	1.46427e-86	1.26953e-83	6.34763e-83
A4U42_17485	D._solani_IPO_22	4072006..4072446	106.685	5.92751	60.8636	3.2399e-49	4.68165e-47	1.4045e-45
A4U42_17490	D._solani_IPO_22	4072464..4076294	74.1108	1.50804	2.84424	5.67881e-18	2.86252e-16	2.46176e-14
A4U42_17495	D._solani_IPO_22	4076663..4077508	62.7561	1.25826	2.39208	1.35804e-08	2.88583e-07	5.88709e-05
A4U42_17500	D._solani_IPO_22	4077652..4077852	44.0286	0.934883	1.91174	0.000711169	0.00513019	1
A4U42_17505	D._solani_IPO_22	complement(4078115..4079041)	18.188	0.175723	1.12953	0.404946	0.567187	1
A4U42_17510	D._solani_IPO_22	4080057..4080368	11.7987	0.162145	1.11895	0.608159	0.736927	1
A4U42_17515	D._solani_IPO_22	complement(4080524..4081806)	15.9633	-0.8749	-1.83388	0.000512066	0.00390811	1
A4U42_17520	D._solani_IPO_22	complement(4081968..4082043)	1554.77	-0.0857667	-1.06125	0.751556	0.84186	1
A4U42_17525	D._solani_IPO_22	complement(4082153..4082944)	7.43918	1.30297	2.46736	0.000130723	0.00125929	0.566682
A4U42_17530	D._solani_IPO_22	4083039..4083128	175.303	-0.166685	-1.12248	0.437685	0.598161	1
A4U42_17535	D._solani_IPO_22	complement(4083807..4084958)	22.3047	2.26437	4.80445	2.99222e-12	9.68005e-11	1.29713e-08
A4U42_17540	D._solani_IPO_22	complement(4084992..4085381)	14.3151	2.00102	4.00282	1.106e-07	2.04894e-06	0.000479452
A4U42_17545	D._solani_IPO_22	complement(4086049..4086603)	293.799	0.357323	1.28105	0.0486395	0.129465	1
A4U42_17550	D._solani_IPO_22	complement(4086887..4087939)	37.4926	0.308235	1.23819	0.0999831	0.216389	1
A4U42_17555	D._solani_IPO_22	complement(4088056..4088451)	31.7694	0.362014	1.28522	0.136252	0.268888	1
A4U42_17560	D._solani_IPO_22	complement(4088522..4089280)	43.3282	-0.0495027	-1.03491	0.799584	0.872878	1
A4U42_17565	D._solani_IPO_22	complement(4089280..4090515)	87.554	-0.213695	-1.15965	0.206669	0.364044	1
A4U42_17570	D._solani_IPO_22	complement(4090753..4092450)	245.597	0.78285	1.72053	4.92476e-06	6.65096e-05	0.0213488
A4U42_17575	D._solani_IPO_22	complement(4092731..4093618)	27.9172	0.639207	1.55747	0.00708227	0.0312963	1
A4U42_17580	D._solani_IPO_22	complement(4093809..4095128)	7.87118	0.410308	1.32897	0.0656235	0.160197	1
A4U42_17585	D._solani_IPO_22	complement(4095230..4095922)	13.7353	-0.291623	-1.22402	0.249201	0.415335	1
A4U42_17590	D._solani_IPO_22	complement(4095925..4096335)	14.4207	0.0321965	1.02257	0.913807	0.947919	1
A4U42_17595	D._solani_IPO_22	complement(4096483..4098459)	36.0207	1.1764	2.26012	0.00178652	0.0109387	1
A4U42_17600	D._solani_IPO_22	complement(4098950..4100233)	2.68518	0.0952387	1.06824	0.794686	0.869713	1
A4U42_17605	D._solani_IPO_22	4100321..4101358	18.0945	-0.365027	-1.28791	0.119765	0.245244	1
A4U42_17610	D._solani_IPO_22	4101359..4102513	10.6097	-0.427081	-1.34451	0.120825	0.246598	1
A4U42_17615	D._solani_IPO_22	4102500..4103282	6.8895	-0.637435	-1.55556	0.0609689	0.151722	1
bioD	D._solani_IPO_22	4103275..4103955	5.18711	-0.11565	-1.08346	0.741808	0.835908	1
A4U42_17625	D._solani_IPO_22	4104687..4106699	70.6398	-0.189788	-1.1406	0.230249	0.392245	1
A4U42_17630	D._solani_IPO_22	4106812..4107243	43.6844	-0.224084	-1.16804	0.26554	0.432913	1
A4U42_17635	D._solani_IPO_22	complement(4107247..4108167)	33.2502	-0.329944	-1.25696	0.0859542	0.194398	1
A4U42_17640	D._solani_IPO_22	4108795..4110210	8.1133	-0.49915	-1.41338	0.039298	0.110311	1
A4U42_17645	D._solani_IPO_22	4110212..4111219	5.71385	-0.278191	-1.21267	0.352099	0.517406	1
moaA	D._solani_IPO_22	4111856..4112845	65.3803	-0.0314042	-1.02201	0.851849	0.909996	1
A4U42_17655	D._solani_IPO_22	4112877..4113389	52.7611	-0.173039	-1.12743	0.361128	0.527279	1
moaC	D._solani_IPO_22	4113396..4113878	64.4935	-0.292236	-1.22454	0.116764	0.240804	1
moaD	D._solani_IPO_22	4113875..4114120	59.699	-0.53482	-1.44876	0.0258428	0.0819521	1
moaE	D._solani_IPO_22	4114123..4114572	52.2791	-0.473561	-1.38853	0.01836	0.0630171	1
A4U42_17675	D._solani_IPO_22	4114819..4115835	607.565	-0.8847	-1.84638	5.79432e-05	0.000618679	0.251184
A4U42_17680	D._solani_IPO_22	4115870..4117462	117.267	-0.677816	-1.59972	0.00444707	0.0220573	1
A4U42_17685	D._solani_IPO_22	4117459..4118493	57.307	-0.196189	-1.14567	0.236652	0.399569	1
A4U42_17690	D._solani_IPO_22	4118648..4119358	177.218	0.272613	1.20799	0.0803289	0.184302	1
A4U42_17695	D._solani_IPO_22	complement(4119693..4120895)	5.46659	0.178714	1.13187	0.505205	0.659376	1
A4U42_17700	D._solani_IPO_22	complement(4120892..4121662)	5.579	0.590621	1.50589	0.107806	0.228253	1
A4U42_17705	D._solani_IPO_22	complement(4121755..4122861)	2.48634	0.100284	1.07198	0.790248	0.867712	1
A4U42_17710	D._solani_IPO_22	complement(4122925..4124070)	3.55332	1.67306	3.18891	4.43935e-06	6.09006e-05	0.0192446
A4U42_17715	D._solani_IPO_22	complement(4124054..4125805)	5.03854	0.589058	1.50426	0.0405741	0.112978	1
A4U42_17720	D._solani_IPO_22	complement(4125795..4126799)	6.0262	0.423325	1.34101	0.2307	0.392653	1
A4U42_17725	D._solani_IPO_22	4127247..4128614	437.808	-0.700611	-1.62519	0.000601281	0.00448632	1
A4U42_17730	D._solani_IPO_22	complement(4128682..4129581)	9.72001	-1.10517	-2.15125	0.000997489	0.00678825	1
A4U42_17735	D._solani_IPO_22	4130010..4130783	0.612057	-0.176098	-1.12982	0.820423	0.888246	1
A4U42_17740	D._solani_IPO_22	4130831..4132393	1.52719	0.167605	1.12319	0.660792	0.7782	1
A4U42_17745	D._solani_IPO_22	4132404..4133285	1.2317	-1.01052	-2.01464	0.113187	0.23567	1
A4U42_17750	D._solani_IPO_22	4133282..4134154	1.89762	-1.72906	-3.31512	0.00340827	0.0181286	1
A4U42_17755	D._solani_IPO_22	4134148..4135074	1.52029	-1.27886	-2.42648	0.0326249	0.0978071	1
A4U42_17760	D._solani_IPO_22	4135086..4135964	2.24307	0.481512	1.39621	0.249518	0.415661	1
A4U42_17765	D._solani_IPO_22	4136043..4136843	2.76309	0.162451	1.11919	0.675578	0.787902	1
A4U42_17770	D._solani_IPO_22	4136958..4137833	13.7255	-0.0349408	-1.02451	0.894761	0.938183	1
A4U42_17775	D._solani_IPO_22	complement(4137825..4139066)	24.1706	-0.176919	-1.13047	0.459809	0.620184	1
A4U42_17780	D._solani_IPO_22	4139181..4140776	4.30442	0.111064	1.08002	0.664334	0.780458	1
A4U42_17785	D._solani_IPO_22	4140976..4141911	23.7646	0.644761	1.56348	0.0343167	0.101475	1
A4U42_17790	D._solani_IPO_22	4142669..4143208	38.2837	1.72761	3.31178	1.79609e-07	3.16506e-06	0.000778604
A4U42_17795	D._solani_IPO_22	complement(4143341..4144024)	40.8219	0.729816	1.65843	0.000245213	0.00214315	1
pbpG	D._solani_IPO_22	4144299..4145252	109.055	0.0771373	1.05492	0.703897	0.807034	1
A4U42_17805	D._solani_IPO_22	complement(4145272..4145958)	22.3521	0.393355	1.31344	0.107195	0.227268	1
A4U42_17810	D._solani_IPO_22	complement(4146028..4146832)	11.4018	0.681	1.60325	0.00670864	0.0301839	1
A4U42_17815	D._solani_IPO_22	4147254..4148594	7.97979	-0.00924633	-1.00643	0.971603	0.980195	1
A4U42_17820	D._solani_IPO_22	4148816..4151125	128.571	-0.0147338	-1.01027	0.926875	0.958493	1
dinG	D._solani_IPO_22	4151589..4153694	23.0269	-0.0235482	-1.01646	0.894695	0.938183	1
A4U42_17830	D._solani_IPO_22	4153863..4155029	98.824	0.0859527	1.06139	0.608241	0.736927	1
A4U42_17835	D._solani_IPO_22	4155204..4156172	50.3439	-0.132543	-1.09622	0.513076	0.665924	1
A4U42_17840	D._solani_IPO_22	4156207..4158072	59.9588	-0.269411	-1.20532	0.112602	0.235017	1
A4U42_17845	D._solani_IPO_22	4158329..4159615	21.1757	0.423382	1.34107	0.0391742	0.110201	1
A4U42_17850	D._solani_IPO_22	4159918..4161192	4.06458	-0.175623	-1.12945	0.539956	0.68542	1
A4U42_17855	D._solani_IPO_22	complement(4161279..4162979)	27.3515	-1.02167	-2.03027	1.1435e-05	0.000142036	0.0495705
glnQ	D._solani_IPO_22	complement(4163237..4163959)	308.503	0.336557	1.26274	0.0221087	0.0726071	1
glnP	D._solani_IPO_22	complement(4163956..4164615)	188.266	0.357586	1.28128	0.0353166	0.103699	1
glnH	D._solani_IPO_22	complement(4164698..4165444)	834.886	0.302501	1.23328	0.0535505	0.138415	1
A4U42_17875	D._solani_IPO_22	complement(4165942..4166445)	53.406	1.34881	2.54702	4.39947e-09	1.00908e-07	1.90717e-05
A4U42_17880	D._solani_IPO_22	complement(4166859..4167740)	31.9734	0.128833	1.09341	0.501765	0.656748	1
ompX	D._solani_IPO_22	4168112..4168627	3046.84	0.284758	1.21821	0.169048	0.315057	1
A4U42_17890	D._solani_IPO_22	complement(4168698..4169192)	60.7958	0.325547	1.25314	0.107137	0.227268	1
A4U42_17895	D._solani_IPO_22	4169290..4170471	73.1928	0.310149	1.23984	0.0708179	0.168262	1
A4U42_17900	D._solani_IPO_22	complement(4170468..4171382)	17.0528	-0.277977	-1.21249	0.235659	0.398278	1
A4U42_17905	D._solani_IPO_22	4171510..4172292	5.88705	-0.213152	-1.15922	0.514778	0.667334	1
A4U42_17910	D._solani_IPO_22	4172322..4172570	7.25969	-0.382724	-1.3038	0.418391	0.579583	1
A4U42_17915	D._solani_IPO_22	4172624..4174009	6.0841	-0.13605	-1.09889	0.591929	0.723636	1
A4U42_17920	D._solani_IPO_22	4174011..4174895	7.81016	0.0801653	1.05714	0.725492	0.823141	1
A4U42_17925	D._solani_IPO_22	4174882..4175898	4.30085	-0.125296	-1.09073	0.709049	0.811694	1
A4U42_17930	D._solani_IPO_22	4176122..4177426	3.9167	-0.36219	-1.28538	0.234847	0.397429	1
A4U42_17935	D._solani_IPO_22	4178826..4179200	4.80391	0.589	1.5042	0.211718	0.37008	1
A4U42_17940	D._solani_IPO_22	4179276..4179932	7.16509	0.337125	1.26324	0.278948	0.446708	1
A4U42_17945	D._solani_IPO_22	4179940..4181121	5.50309	0.572821	1.48743	0.0353556	0.103699	1
A4U42_17950	D._solani_IPO_22	4181111..4182556	4.83915	0.227187	1.17055	0.382269	0.548177	1
A4U42_17955	D._solani_IPO_22	4182546..4183823	3.98659	0.577365	1.49212	0.0382303	0.108674	1
A4U42_17960	D._solani_IPO_22	complement(4183893..4185140)	2.46976	0.0199269	1.01391	0.954516	0.973648	1
A4U42_17965	D._solani_IPO_22	4185481..4185822	9.45362	-0.0408454	-1.02872	0.906638	0.944554	1
A4U42_17970	D._solani_IPO_22	complement(4185885..4186418)	32.0203	0.631033	1.54867	0.00343413	0.0182215	1
A4U42_17975	D._solani_IPO_22	4186957..4188516	6.77342	-0.701782	-1.62651	0.00790631	0.0338537	1
A4U42_17980	D._solani_IPO_22	4188575..4189528	1.78087	0.166106	1.12203	0.685219	0.794444	1
A4U42_17985	D._solani_IPO_22	4189534..4190379	2.44014	-0.796858	-1.73731	0.0664741	0.161618	1
A4U42_17990	D._solani_IPO_22	4190387..4191373	3.7178	-0.0256257	-1.01792	0.93409	0.962511	1
A4U42_17995	D._solani_IPO_22	4191363..4192364	3.47146	-0.489353	-1.40381	0.192665	0.345411	1
A4U42_18000	D._solani_IPO_22	complement(4192386..4192757)	4.42744	0.485855	1.40042	0.23037	0.392245	1
A4U42_18005	D._solani_IPO_22	4193011..4193427	21.5716	0.434079	1.35105	0.0541302	0.139426	1
A4U42_18010	D._solani_IPO_22	complement(4193490..4193855)	97.6069	3.20265	9.20648	5.19473e-31	4.50383e-29	2.25191e-27
A4U42_18015	D._solani_IPO_22	complement(4195388..4196701)	4.04591	-0.0119192	-1.0083	0.969066	0.979786	1
A4U42_18020	D._solani_IPO_22	complement(4196694..4197329)	2.52766	0.541471	1.45546	0.18619	0.336727	1
A4U42_18025	D._solani_IPO_22	complement(4197332..4198675)	1.0982	0.739023	1.66905	0.137558	0.270806	1
A4U42_18030	D._solani_IPO_22	complement(4198686..4199366)	0.674913	-0.00683884	-1.00475	0.992553	0.99623	1
A4U42_18035	D._solani_IPO_22	4199480..4200154	11.8549	0.614871	1.53142	0.0240738	0.0779386	1
A4U42_18040	D._solani_IPO_22	complement(4200369..4201397)	6.21531	1.07917	2.11282	0.000124922	0.00121136	0.541539
A4U42_18045	D._solani_IPO_22	4201970..4202593	25.0823	0.72416	1.65194	0.0110573	0.0433396	1
A4U42_18050	D._solani_IPO_22	4202953..4203384	15.5415	1.52121	2.87032	6.55114e-06	8.60581e-05	0.0283992
A4U42_18055	D._solani_IPO_22	complement(4203969..4204181)	12.7071	0.502746	1.41691	0.199815	0.354945	1
A4U42_18060	D._solani_IPO_22	complement(4204429..4204505)	231.847	-0.698208	-1.62249	0.0675285	0.163266	1
A4U42_18065	D._solani_IPO_22	complement(4204584..4206356)	61.3833	0.298638	1.22998	0.132665	0.263687	1
A4U42_18070	D._solani_IPO_22	complement(4206370..4206600)	82.2099	0.437857	1.35459	0.0791299	0.182171	1
A4U42_18075	D._solani_IPO_22	4206762..4207772	560.048	-0.56096	-1.47525	0.000336268	0.00278191	1
A4U42_18080	D._solani_IPO_22	4207916..4209616	92.1005	-0.52311	-1.43705	0.00396946	0.0202775	1
A4U42_18085	D._solani_IPO_22	4209642..4210376	41.9387	-0.503932	-1.41807	0.00622701	0.0284448	1
A4U42_18090	D._solani_IPO_22	4210562..4211779	6.63459	-0.755694	-1.68844	0.0159469	0.0569908	1
A4U42_18095	D._solani_IPO_22	complement(4211970..4212257)	4761.85	0.50612	1.42023	0.010962	0.0432001	1
A4U42_18100	D._solani_IPO_22	complement(4212430..4214205)	18.0922	-0.227686	-1.17095	0.244994	0.410217	1
A4U42_18105	D._solani_IPO_22	complement(4214205..4214444)	1.15051	2.14522	4.42361	0.120468	0.245986	1
Dsol051	D._solani_IPO_22	complement(4214453..4214550)	77.9618	-0.254514	-1.19293	0.348851	0.5152	1
A4U42_18110	D._solani_IPO_22	4214710..4215408	180.364	-0.679504	-1.60159	0.000107008	0.00105427	0.46388
A4U42_18115	D._solani_IPO_22	4215508..4216689	54.6282	-0.612606	-1.52902	0.000395299	0.00315584	1
A4U42_18120	D._solani_IPO_22	4217046..4217390	163.426	-0.211801	-1.15813	0.315757	0.486082	1
A4U42_18125	D._solani_IPO_22	complement(4217461..4219053)	50.132	-0.058444	-1.04134	0.713727	0.815285	1
A4U42_18130	D._solani_IPO_22	complement(4219055..4220080)	15.6975	0.142922	1.10414	0.479635	0.63778	1
A4U42_18135	D._solani_IPO_22	complement(4220077..4221168)	25.0224	-0.413892	-1.33227	0.0446084	0.121164	1
A4U42_18140	D._solani_IPO_22	complement(4221178..4222989)	21.8992	0.151537	1.11075	0.38518	0.550529	1
spr	D._solani_IPO_22	complement(4223241..4223816)	841.397	-0.444487	-1.36083	0.00856806	0.035956	1
A4U42_18150	D._solani_IPO_22	complement(4224280..4224987)	359.507	0.0133688	1.00931	0.936439	0.964009	1
A4U42_18155	D._solani_IPO_22	complement(4225035..4226012)	44.8239	1.08137	2.11605	5.81391e-07	9.47493e-06	0.00252033
A4U42_18160	D._solani_IPO_22	complement(4226083..4226655)	107.389	1.69283	3.2329	4.33925e-13	1.5546e-11	1.88107e-09
A4U42_18165	D._solani_IPO_22	4226895..4227149	31.2551	-0.291	-1.22349	0.406672	0.568136	1
A4U42_18170	D._solani_IPO_22	complement(4227155..4228336)	23.5009	-0.150892	-1.11026	0.644077	0.76558	1
A4U42_18175	D._solani_IPO_22	4228672..4229811	123.351	0.0452052	1.03183	0.819606	0.887582	1
fruK	D._solani_IPO_22	4229808..4230746	107.607	-0.12431	-1.08999	0.507583	0.661348	1
A4U42_18185	D._solani_IPO_22	4230763..4232448	95.6584	0.0138592	1.00965	0.934467	0.962669	1
A4U42_18190	D._solani_IPO_22	4232573..4233283	22.1514	-0.218156	-1.16325	0.351437	0.516608	1
A4U42_18195	D._solani_IPO_22	complement(4233335..4234192)	30.4018	0.134607	1.09779	0.485218	0.641678	1
A4U42_18200	D._solani_IPO_22	complement(4234259..4235341)	8.08638	0.364865	1.28776	0.140735	0.276182	1
A4U42_18205	D._solani_IPO_22	4235449..4236327	28.6191	-0.369859	-1.29223	0.0685292	0.164858	1
A4U42_18210	D._solani_IPO_22	4236491..4237963	112.461	-0.343397	-1.26874	0.136834	0.269504	1
A4U42_18215	D._solani_IPO_22	complement(4238046..4239233)	26.9762	-0.0804319	-1.05733	0.771542	0.855405	1
A4U42_18220	D._solani_IPO_22	4239947..4240972	4.0786	3.07473	8.42529	1.08791e-07	2.0328e-06	0.000471609
A4U42_18225	D._solani_IPO_22	4241298..4243046	2.74345	0.930452	1.90587	0.0151807	0.0549777	1
A4U42_18230	D._solani_IPO_22	4243049..4243288	0.883618	-0.260128	-1.19759	0.804645	0.875536	1
A4U42_18235	D._solani_IPO_22	4243266..4244012	7.04223	0.404966	1.32406	0.192933	0.345604	1
A4U42_18240	D._solani_IPO_22	4244009..4245082	9.03109	0.142655	1.10393	0.539069	0.685233	1
A4U42_18245	D._solani_IPO_22	complement(4245258..4246253)	21.2069	0.276631	1.21136	0.267838	0.435349	1
A4U42_18250	D._solani_IPO_22	complement(4246250..4247761)	28.3999	0.857899	1.8124	0.00109581	0.00728444	1
A4U42_18255	D._solani_IPO_22	4248095..4249183	21.7811	0.428029	1.34539	0.0397398	0.111143	1
A4U42_18260	D._solani_IPO_22	complement(4249232..4249444)	200.795	-0.54878	-1.46285	0.0223717	0.0733041	1
Dsol052	D._solani_IPO_22	complement(4249577..4249752)	89.8312	-0.443493	-1.35989	0.0737644	0.17341	1
A4U42_18265	D._solani_IPO_22	complement(4249774..4250619)	125.592	-0.291307	-1.22375	0.0938211	0.206349	1
A4U42_18270	D._solani_IPO_22	complement(4250640..4251761)	176.781	-0.130183	-1.09443	0.393825	0.55703	1
A4U42_18275	D._solani_IPO_22	complement(4251859..4252722)	35.7503	-0.13686	-1.09951	0.572056	0.710438	1
A4U42_18280	D._solani_IPO_22	4253377..4255002	29.0558	-0.372598	-1.29468	0.0965854	0.211144	1
A4U42_18285	D._solani_IPO_22	4255669..4257324	1.79257	0.782418	1.72001	0.0563106	0.143339	1
A4U42_18290	D._solani_IPO_22	4257826..4259481	24.5917	-0.485132	-1.39971	0.0331475	0.0988776	1
Dsol009	D._solani_IPO_22	4259695..4259784	19.388	1.84942	3.60355	0.00107264	0.00719839	1
A4U42_18295	D._solani_IPO_22	4260343..4262004	33.3427	1.46389	2.75851	1.60469e-10	4.51709e-09	6.95632e-07
A4U42_18300	D._solani_IPO_22	4262373..4264058	19.5938	1.95848	3.88652	1.52266e-11	4.68136e-10	6.60072e-08
folE	D._solani_IPO_22	4264259..4264945	121.24	0.262997	1.19997	0.146124	0.284312	1
A4U42_18310	D._solani_IPO_22	4265058..4266242	33.4235	-0.113951	-1.08219	0.541841	0.68676	1
A4U42_18315	D._solani_IPO_22	complement(4266243..4266998)	44.3503	-0.284315	-1.21783	0.157479	0.300206	1
rimO	D._solani_IPO_22	complement(4267169..4268479)	185.046	0.0878897	1.06281	0.712561	0.814597	1
A4U42_18325	D._solani_IPO_22	4268828..4269952	24.3159	-0.476345	-1.39121	0.0368301	0.105806	1
A4U42_18330	D._solani_IPO_22	complement(4270000..4270617)	143.043	-0.173582	-1.12785	0.299304	0.468276	1
A4U42_18335	D._solani_IPO_22	4270927..4271772	70.8726	0.367501	1.29012	0.0519223	0.135367	1
A4U42_18340	D._solani_IPO_22	4271920..4272936	34.2104	-0.230419	-1.17318	0.31759	0.488037	1
A4U42_18345	D._solani_IPO_22	4272929..4273591	26.7586	-0.37615	-1.29787	0.125582	0.25309	1
A4U42_18350	D._solani_IPO_22	complement(4273668..4274486)	3.55827	1.25858	2.3926	0.00607833	0.0280912	1
A4U42_18355	D._solani_IPO_22	4275007..4276215	16.6352	0.195909	1.14545	0.432545	0.592818	1
A4U42_18360	D._solani_IPO_22	complement(4276267..4277037)	38.7651	-0.270988	-1.20663	0.165854	0.311379	1
sRNA RybB	D._solani_IPO_22	complement(4277355..4277439)	18.0211	-0.851219	-1.80402	0.164837	0.309605	1
A4U42_18365	D._solani_IPO_22	complement(4277515..4279203)	84.2735	-0.41697	-1.33512	0.0270661	0.0845328	1
A4U42_18370	D._solani_IPO_22	4279288..4279559	27.7932	-0.397238	-1.31698	0.150653	0.290388	1
A4U42_18375	D._solani_IPO_22	4279549..4279923	8.86924	0.72714	1.65535	0.0547951	0.140721	1
A4U42_18380	D._solani_IPO_22	complement(4280134..4280391)	118.357	0.478088	1.3929	0.188421	0.339911	1
A4U42_18385	D._solani_IPO_22	4280766..4281488	65.4237	-0.355842	-1.27973	0.0506299	0.133261	1
A4U42_18390	D._solani_IPO_22	4281501..4282403	69.3614	-0.229031	-1.17205	0.16153	0.306179	1
A4U42_18395	D._solani_IPO_22	4282545..4283024	116.16	-0.243501	-1.18386	0.15882	0.30164	1
A4U42_18400	D._solani_IPO_22	4283410..4284519	317.825	0.310549	1.24018	0.0504287	0.132812	1
potG	D._solani_IPO_22	4284637..4285770	120.488	0.0303699	1.02127	0.866335	0.919354	1
A4U42_18410	D._solani_IPO_22	4285785..4286744	113.227	-0.397624	-1.31734	0.0128186	0.0485741	1
A4U42_18415	D._solani_IPO_22	4286741..4287586	115.989	-0.383336	-1.30435	0.0217198	0.0715467	1
A4U42_18420	D._solani_IPO_22	4287694..4288146	42.6476	-0.414101	-1.33247	0.0449904	0.12182	1
rumB	D._solani_IPO_22	4288272..4289402	72.822	-0.420576	-1.33846	0.0341958	0.101256	1
A4U42_18430	D._solani_IPO_22	complement(4289431..4290624)	22.5613	-0.413124	-1.33157	0.040067	0.111986	1
A4U42_18435	D._solani_IPO_22	complement(4290796..4291545)	20.2898	1.87688	3.67281	8.51743e-10	2.22428e-08	3.6923e-06
artM	D._solani_IPO_22	complement(4291820..4292491)	114.093	-0.269609	-1.20548	0.144292	0.281761	1
A4U42_18445	D._solani_IPO_22	complement(4292491..4293207)	164.054	-0.210106	-1.15677	0.253986	0.420163	1
A4U42_18450	D._solani_IPO_22	complement(4293223..4293954)	259.684	0.0266103	1.01862	0.869953	0.921164	1
A4U42_18455	D._solani_IPO_22	complement(4293972..4294721)	56.1619	0.850753	1.80344	0.00309564	0.0167954	1
A4U42_18460	D._solani_IPO_22	4295055..4295381	12.9262	0.328032	1.2553	0.247724	0.413191	1
A4U42_18465	D._solani_IPO_22	4295378..4296256	9.42546	0.347009	1.27192	0.210421	0.368555	1
A4U42_18470	D._solani_IPO_22	complement(4296293..4297759)	29.1524	0.082115	1.05857	0.708527	0.811483	1
Dsol053	D._solani_IPO_22	complement(4297862..4297950)	0.50331	-1.67714	-3.19793	0.536065	0.683281	1
A4U42_18475	D._solani_IPO_22	complement(4297964..4298971)	2.09453	0.409638	1.32835	0.311225	0.481843	1
A4U42_18480	D._solani_IPO_22	complement(4299032..4300684)	1.10984	0.198081	1.14717	0.640167	0.761351	1
A4U42_18485	D._solani_IPO_22	4300936..4302597	15.0282	0.430846	1.34802	0.253266	0.419689	1
A4U42_18490	D._solani_IPO_22	complement(4302750..4302971)	45.0405	0.787054	1.72555	0.00973913	0.0396424	1
clpS	D._solani_IPO_22	4303296..4303616	131.206	-0.232228	-1.17465	0.205456	0.362434	1
clpA	D._solani_IPO_22	4303645..4305921	252.717	-0.222162	-1.16648	0.223888	0.384531	1
A4U42_18505	D._solani_IPO_22	complement(4306158..4306376)	1920.66	-0.537645	-1.4516	0.00245945	0.0139918	1
A4U42_18510	D._solani_IPO_22	complement(4306468..4307196)	54.1003	-0.651305	-1.57059	0.000906758	0.00629936	1
A4U42_18515	D._solani_IPO_22	complement(4307209..4308948)	41.6496	-0.514009	-1.42801	0.00450604	0.0222733	1
A4U42_18520	D._solani_IPO_22	complement(4308950..4310716)	32.8987	-0.460951	-1.37645	0.0122293	0.0467497	1
A4U42_18525	D._solani_IPO_22	complement(4310943..4311899)	306.007	0.587726	1.50288	0.000782268	0.00555923	1
A4U42_18530	D._solani_IPO_22	4312403..4312897	391.085	0.0526601	1.03718	0.754313	0.843339	1
A4U42_18535	D._solani_IPO_22	4313015..4316542	163.224	-0.268419	-1.20449	0.0757897	0.176449	1
lolA	D._solani_IPO_22	4316743..4317354	248.236	-0.117812	-1.08509	0.505293	0.659376	1
A4U42_18545	D._solani_IPO_22	4317362..4318705	134.538	-0.233997	-1.17609	0.0980118	0.213187	1
A4U42_18550	D._solani_IPO_22	4318812..4320107	498.74	-0.0459204	-1.03234	0.778602	0.860591	1
A4U42_18555	D._solani_IPO_22	4320400..4321014	7.54878	-0.36921	-1.29165	0.24749	0.412969	1
A4U42_18560	D._solani_IPO_22	complement(4321211..4321816)	3.94526	0.339093	1.26496	0.427242	0.588714	1
A4U42_18565	D._solani_IPO_22	complement(4321921..4322565)	8.52065	1.05903	2.08353	0.0027984	0.0154996	1
A4U42_18570	D._solani_IPO_22	complement(4322854..4323729)	11.2551	1.07287	2.10362	4.80046e-05	0.000518952	0.2081
A4U42_18575	D._solani_IPO_22	4323832..4324740	12.0293	0.109608	1.07894	0.65154	0.772207	1
A4U42_18580	D._solani_IPO_22	4324871..4326019	19.9815	-0.467356	-1.38257	0.073859	0.173445	1
A4U42_18585	D._solani_IPO_22	complement(4326045..4326974)	46.2066	-1.42563	-2.68632	7.85038e-10	2.06251e-08	3.40314e-06
pflA	D._solani_IPO_22	complement(4327532..4328272)	34.9455	0.284798	1.21824	0.172243	0.31932	1
A4U42_18595	D._solani_IPO_22	complement(4328579..4330861)	243.922	0.240058	1.18104	0.17911	0.327889	1
A4U42_18600	D._solani_IPO_22	complement(4330918..4331775)	82.5015	-0.271774	-1.20729	0.166428	0.312188	1
Dsol054	D._solani_IPO_22	complement(4332204..4332262)	1.83905	1.01048	2.01458	0.524869	0.67553	1
A4U42_18605	D._solani_IPO_22	complement(4332270..4334033)	105.133	0.0709071	1.05038	0.670411	0.784196	1
A4U42_18610	D._solani_IPO_22	4334299..4335384	360.872	-0.230578	-1.17331	0.205487	0.362434	1
A4U42_18615	D._solani_IPO_22	4335475..4336764	194.995	-0.0853282	-1.06093	0.590212	0.722964	1
A4U42_18620	D._solani_IPO_22	4336993..4337679	1054.48	-0.360499	-1.28387	0.0359554	0.104679	1
rpsA	D._solani_IPO_22	4337781..4339454	5685.66	0.05159	1.03641	0.790843	0.868088	1
ihfB	D._solani_IPO_22	4339548..4339832	5715.26	-0.0348716	-1.02447	0.834988	0.898405	1
A4U42_18635	D._solani_IPO_22	4340269..4342164	12.9431	1.83652	3.57146	2.73899e-10	7.56275e-09	1.18735e-06
A4U42_18640	D._solani_IPO_22	complement(4342307..4342963)	2.43892	0.113133	1.08157	0.774396	0.857473	1
A4U42_18645	D._solani_IPO_22	complement(4343182..4343796)	222.735	-0.429301	-1.34658	0.00678883	0.0304654	1
A4U42_18650	D._solani_IPO_22	complement(4343790..4344566)	122.325	-0.28057	-1.21467	0.0777269	0.179897	1
A4U42_18655	D._solani_IPO_22	complement(4344548..4345285)	82.945	-0.272549	-1.20794	0.100186	0.216612	1
hisH	D._solani_IPO_22	complement(4345292..4345882)	71.1202	-0.195643	-1.14523	0.317589	0.488037	1
A4U42_18665	D._solani_IPO_22	complement(4345882..4346949)	54.1429	-0.082605	-1.05893	0.652586	0.772207	1
A4U42_18670	D._solani_IPO_22	complement(4346964..4348034)	25.9875	0.436731	1.35353	0.0522698	0.136048	1
hisD	D._solani_IPO_22	complement(4348031..4349341)	37.9634	0.188521	1.1396	0.297778	0.466691	1
hisG	D._solani_IPO_22	complement(4349346..4350245)	70.2074	0.280933	1.21498	0.0925114	0.204194	1
Dsol055	D._solani_IPO_22	complement(4350313..4350496)	58.1843	-0.264355	-1.2011	0.443098	0.602519	1
A4U42_18685	D._solani_IPO_22	4350670..4351491	31.3581	0.425351	1.3429	0.0335796	0.0997773	1
A4U42_18690	D._solani_IPO_22	complement(4351639..4353603)	30.0088	1.00105	2.00146	6.71034e-05	0.000702641	0.290893
dpiA	D._solani_IPO_22	complement(4353992..4354717)	17.3276	0.601989	1.51781	0.0208362	0.0693087	1
A4U42_18700	D._solani_IPO_22	complement(4354742..4356337)	10.6192	-0.187158	-1.13852	0.35056	0.516371	1
A4U42_18705	D._solani_IPO_22	4356765..4358132	193.257	-0.880265	-1.84071	0.000914948	0.00632584	1
A4U42_18710	D._solani_IPO_22	4358197..4359081	283.277	-0.995346	-1.99356	4.5881e-05	0.000498482	0.198894
A4U42_18715	D._solani_IPO_22	4359157..4360200	153.439	-0.81138	-1.75489	0.00363882	0.0191203	1
A4U42_18720	D._solani_IPO_22	4360233..4360523	164.076	-0.887582	-1.85007	0.00113398	0.00751652	1
A4U42_18725	D._solani_IPO_22	4360523..4361413	152.773	-0.881221	-1.84193	0.00039881	0.00317219	1
A4U42_18730	D._solani_IPO_22	4361503..4363032	129.6	-0.70222	-1.62701	0.0015818	0.00989478	1
A4U42_18735	D._solani_IPO_22	4363029..4363571	42.0073	-0.708679	-1.63431	0.00234654	0.0134554	1
A4U42_18740	D._solani_IPO_22	4363549..4364457	17.6009	-0.202451	-1.15065	0.355647	0.52156	1
A4U42_18745	D._solani_IPO_22	4364683..4365435	131.276	0.276038	1.21086	0.108882	0.229685	1
A4U42_18750	D._solani_IPO_22	4365933..4367300	321.567	0.306074	1.23634	0.17098	0.317702	1
sbcB	D._solani_IPO_22	complement(4367440..4368870)	46.9921	-0.247092	-1.18681	0.161997	0.306452	1
A4U42_18760	D._solani_IPO_22	4368856..4369071	23.8701	0.0639257	1.04531	0.828473	0.893725	1
A4U42_18765	D._solani_IPO_22	4369367..4369705	424.009	-0.140589	-1.10235	0.432382	0.592782	1
A4U42_18770	D._solani_IPO_22	complement(4369778..4370143)	10.328	0.0888431	1.06352	0.755993	0.844151	1
A4U42_18775	D._solani_IPO_22	4370461..4372713	5.97256	-0.134613	-1.0978	0.519759	0.671756	1
A4U42_18780	D._solani_IPO_22	4372752..4374500	291.885	-0.3906	-1.31094	0.0215597	0.0710839	1
lpxK	D._solani_IPO_22	4374497..4375510	324.43	-0.496326	-1.41062	0.0050053	0.0241357	1
A4U42_18790	D._solani_IPO_22	4375549..4375731	391.395	-1.26756	-2.40754	3.58471e-10	9.77342e-09	1.55397e-06
A4U42_18795	D._solani_IPO_22	4375728..4376480	491.419	-0.598855	-1.51451	0.000180232	0.00164486	0.781308
A4U42_18800	D._solani_IPO_22	4376765..4378084	76.711	0.381708	1.30288	0.0417171	0.115407	1
A4U42_18805	D._solani_IPO_22	4378437..4379333	29.8575	-0.219738	-1.16452	0.348402	0.515182	1
A4U42_18810	D._solani_IPO_22	complement(4379374..4380153)	34.5697	-0.414255	-1.33261	0.0368078	0.105806	1
A4U42_18815	D._solani_IPO_22	4380305..4381144	233.171	-0.298629	-1.22997	0.0647979	0.15861	1
A4U42_18820	D._solani_IPO_22	4381141..4382463	173.995	-0.37231	-1.29442	0.0221621	0.0726724	1
A4U42_18825	D._solani_IPO_22	4382444..4383172	224.299	-0.419614	-1.33757	0.0208673	0.0693087	1
mukB	D._solani_IPO_22	4383169..4387605	255.876	-0.370614	-1.2929	0.019086	0.0647909	1
A4U42_18835	D._solani_IPO_22	4387922..4389367	9.83689	-0.31574	-1.24465	0.146325	0.284576	1
A4U42_18840	D._solani_IPO_22	4389471..4390781	55.4293	-0.58862	-1.50381	0.000712427	0.00513019	1
A4U42_18845	D._solani_IPO_22	complement(4390883..4391917)	6.76474	-0.728037	-1.65638	0.0132222	0.0495832	1
A4U42_18850	D._solani_IPO_22	4392278..4393894	4.99262	0.268327	1.20441	0.340879	0.508292	1
A4U42_18855	D._solani_IPO_22	complement(4393933..4394367)	15.2402	-0.0405932	-1.02854	0.888171	0.933258	1
A4U42_18860	D._solani_IPO_22	4394438..4395550	56.925	-0.035352	-1.02481	0.830709	0.894689	1
A4U42_18865	D._solani_IPO_22	complement(4395683..4396171)	3.51759	1.04068	2.05719	0.0308923	0.093453	1
A4U42_18870	D._solani_IPO_22	complement(4396386..4397024)	45.0978	3.01642	8.09154	1.34452e-24	8.83104e-23	5.82848e-21
A4U42_18875	D._solani_IPO_22	complement(4397663..4398268)	46.2036	-0.254272	-1.19273	0.218549	0.378359	1
A4U42_18880	D._solani_IPO_22	4398452..4399207	14.1897	-0.243471	-1.18384	0.336724	0.506221	1
A4U42_18885	D._solani_IPO_22	complement(4399315..4400256)	9.30603	-0.511078	-1.42512	0.10691	0.226961	1
A4U42_18890	D._solani_IPO_22	4400358..4401284	4.03954	-0.982132	-1.97538	0.00694646	0.030885	1
A4U42_18895	D._solani_IPO_22	complement(4402134..4402643)	77.4113	0.700212	1.62474	0.00227877	0.0131713	1
A4U42_18900	D._solani_IPO_22	complement(4402676..4403501)	44.529	0.382611	1.3037	0.121237	0.246765	1
A4U42_18905	D._solani_IPO_22	complement(4404133..4404222)	40.8458	-0.660114	-1.58021	0.0792212	0.182228	1
A4U42_18910	D._solani_IPO_22	4404499..4405236	29.4494	0.585803	1.50087	0.00442277	0.0219871	1
A4U42_18915	D._solani_IPO_22	4405283..4405861	88.0551	-0.510795	-1.42484	0.00466834	0.022867	1
A4U42_18920	D._solani_IPO_22	complement(4405893..4406456)	108.022	-0.477885	-1.3927	0.00620327	0.0284448	1
A4U42_18925	D._solani_IPO_22	complement(4406595..4407242)	48.8433	0.36755	1.29016	0.0362193	0.104996	1
A4U42_18930	D._solani_IPO_22	complement(4407458..4408663)	20.8442	-0.62467	-1.54186	0.00554278	0.0262028	1
A4U42_18935	D._solani_IPO_22	4408975..4409559	121.713	-0.00717285	-1.00498	0.971377	0.980195	1
A4U42_18940	D._solani_IPO_22	4409585..4410229	111.254	-0.0214589	-1.01499	0.907775	0.945508	1
A4U42_18945	D._solani_IPO_22	4410266..4411189	55.9125	-0.129623	-1.09401	0.497805	0.65358	1
A4U42_18950	D._solani_IPO_22	4411414..4412949	70.9563	-0.478405	-1.3932	0.0068732	0.0307168	1
A4U42_18955	D._solani_IPO_22	complement(4413070..4414800)	221.825	0.422301	1.34006	0.0104901	0.0418351	1
A4U42_18960	D._solani_IPO_22	4415502..4416074	8.7396	0.695084	1.61898	0.0740262	0.173555	1
A4U42_18965	D._solani_IPO_22	4416278..4417042	32.6329	0.543803	1.45781	0.0721532	0.170511	1
A4U42_18970	D._solani_IPO_22	4417318..4417614	97.7296	0.28988	1.22254	0.335841	0.506038	1
A4U42_18975	D._solani_IPO_22	complement(4417700..4418671)	67.7819	-0.29467	-1.2266	0.0945413	0.207453	1
A4U42_18980	D._solani_IPO_22	complement(4418668..4419411)	82.41	-0.211799	-1.15813	0.257198	0.424531	1
A4U42_18985	D._solani_IPO_22	complement(4419534..4419929)	73.873	0.850822	1.80353	0.000157034	0.00145769	0.680743
A4U42_18990	D._solani_IPO_22	complement(4420110..4420922)	13.8409	0.130852	1.09494	0.633239	0.756365	1
A4U42_18995	D._solani_IPO_22	4421251..4423041	510.601	-0.273008	-1.20832	0.086989	0.195996	1
nudB	D._solani_IPO_22	4423043..4423486	581.21	-0.392377	-1.31255	0.00887655	0.0369288	1
A4U42_19005	D._solani_IPO_22	4423510..4424253	883.792	-0.304738	-1.23519	0.0508505	0.133679	1
ruvC	D._solani_IPO_22	4424294..4424815	439.444	-0.29872	-1.23005	0.0364341	0.105294	1
A4U42_19015	D._solani_IPO_22	4425116..4426147	4.43941	-0.401118	-1.32053	0.240983	0.405537	1
ruvA	D._solani_IPO_22	4426355..4426972	138.719	-0.387571	-1.30819	0.0159166	0.0569295	1
ruvB	D._solani_IPO_22	4426980..4427984	75.6662	-0.625599	-1.54285	0.000258654	0.00224503	1
znuB	D._solani_IPO_22	complement(4428157..4428942)	28.0964	-0.371985	-1.29413	0.0865731	0.195364	1
znuC	D._solani_IPO_22	complement(4428939..4429697)	24.2783	-0.158353	-1.11601	0.539112	0.685233	1
znuA	D._solani_IPO_22	4429773..4430795	132.105	0.0136837	1.00953	0.932915	0.962214	1
A4U42_19045	D._solani_IPO_22	4430811..4432223	188.615	-0.185641	-1.13732	0.23103	0.393059	1
A4U42_19050	D._solani_IPO_22	4432372..4433358	120.291	-0.272967	-1.20829	0.116562	0.240588	1
A4U42_19055	D._solani_IPO_22	4433787..4434218	7.82798	0.175927	1.12969	0.66269	0.779583	1
A4U42_19060	D._solani_IPO_22	4434381..4434785	24.9387	0.0471278	1.03321	0.839805	0.901351	1
A4U42_19065	D._solani_IPO_22	complement(4434928..4436370)	257.006	-0.0831959	-1.05936	0.604198	0.734081	1
A4U42_19070	D._solani_IPO_22	complement(4436525..4437424)	63.3603	0.187768	1.139	0.281629	0.448681	1
Dsol056	D._solani_IPO_22	complement(4437456..4437744)	149.376	-0.457757	-1.3734	0.0113088	0.0442052	1
A4U42_19075	D._solani_IPO_22	4437790..4439265	264.596	-0.200182	-1.14884	0.217232	0.376818	1
A4U42_19080	D._solani_IPO_22	4439418..4440059	237.512	-0.112387	-1.08101	0.565502	0.70606	1
A4U42_19085	D._solani_IPO_22	complement(4440254..4441432)	48.9006	-0.954294	-1.93763	7.41865e-05	0.000764572	0.321598
A4U42_19090	D._solani_IPO_22	4441732..4443783	64.1024	-0.0792716	-1.05648	0.639705	0.76101	1
A4U42_19095	D._solani_IPO_22	complement(4444298..4444528)	244.738	-0.354642	-1.27867	0.0554065	0.141787	1
A4U42_19100	D._solani_IPO_22	4444690..4445070	46.6024	0.19987	1.14859	0.324983	0.495214	1
A4U42_19105	D._solani_IPO_22	4445074..4445952	19.3914	0.261347	1.1986	0.189758	0.341595	1
A4U42_19110	D._solani_IPO_22	4446240..4446749	413.856	-0.600994	-1.51676	0.00361319	0.0190087	1
A4U42_19115	D._solani_IPO_22	4447257..4447946	2.97875	1.38306	2.60822	0.00637077	0.0290402	1
A4U42_19120	D._solani_IPO_22	complement(4448240..4449382)	17.1473	0.0505007	1.03562	0.786039	0.864623	1
A4U42_19125	D._solani_IPO_22	complement(4449375..4450472)	7.26416	0.454076	1.36991	0.0691379	0.165404	1
A4U42_19130	D._solani_IPO_22	complement(4450463..4451578)	4.29924	1.10952	2.15774	0.00398866	0.0202953	1
A4U42_19135	D._solani_IPO_22	complement(4451571..4452695)	12.5306	1.50205	2.83245	1.71449e-05	0.000207607	0.0743232
A4U42_19140	D._solani_IPO_22	4453008..4453292	1.88526	-0.132603	-1.09627	0.860046	0.91492	1
sRNA SraC/RyeA/SdsR	D._solani_IPO_22	4453440..4453671	60.7538	-0.41564	-1.33389	0.0691049	0.165404	1
A4U42_19145	D._solani_IPO_22	complement(4453763..4454101)	188.566	-0.366512	-1.28923	0.0162337	0.0577002	1
A4U42_19150	D._solani_IPO_22	4454620..4455063	60.458	-1.00935	-2.01301	4.81069e-06	6.53742e-05	0.0208544
A4U42_19155	D._solani_IPO_22	4455415..4455663	36.6066	0.53269	1.44662	0.0349653	0.102902	1
A4U42_19160	D._solani_IPO_22	complement(4455780..4457522)	6.17232	0.113151	1.08159	0.616527	0.743021	1
A4U42_19165	D._solani_IPO_22	complement(4457519..4459039)	3.10651	-0.236861	-1.17843	0.40546	0.567539	1
A4U42_19170	D._solani_IPO_22	complement(4459060..4459794)	3.62305	0.206304	1.15373	0.577848	0.714278	1
A4U42_19175	D._solani_IPO_22	complement(4459880..4460683)	6.13417	0.269833	1.20567	0.383389	0.548739	1
A4U42_19180	D._solani_IPO_22	complement(4460911..4462185)	22.5426	1.53001	2.88787	1.29617e-06	1.98548e-05	0.0056189
A4U42_19185	D._solani_IPO_22	complement(4462222..4464156)	30.6862	2.4968	5.64433	6.62365e-11	1.9401e-09	2.87135e-07
A4U42_19190	D._solani_IPO_22	4464634..4465356	79.8186	-0.329398	-1.25649	0.0719244	0.170099	1
A4U42_19195	D._solani_IPO_22	4465472..4466323	61.5316	-0.258962	-1.19662	0.166414	0.312188	1
A4U42_19200	D._solani_IPO_22	complement(4466367..4467239)	56.868	0.695425	1.61936	0.000182432	0.00166144	0.790844
A4U42_19205	D._solani_IPO_22	complement(4467515..4468510)	1410.83	1.01754	2.02446	3.52965e-09	8.22637e-08	1.53011e-05
A4U42_19210	D._solani_IPO_22	4468860..4469276	201.972	0.0279071	1.01953	0.873031	0.923296	1
A4U42_19215	D._solani_IPO_22	4469342..4469653	136.663	0.0782349	1.05573	0.667422	0.782667	1
A4U42_19220	D._solani_IPO_22	complement(4469699..4470340)	41.8864	0.00238445	1.00165	0.989923	0.994668	1
ansA	D._solani_IPO_22	complement(4470401..4471420)	29.5597	0.378603	1.30008	0.0693463	0.165636	1
A4U42_19230	D._solani_IPO_22	complement(4471539..4473389)	190.771	-0.45117	-1.36715	0.00335613	0.0179837	1
A4U42_19235	D._solani_IPO_22	4473656..4474207	350.823	0.0289632	1.02028	0.851159	0.909708	1
A4U42_19240	D._solani_IPO_22	4474292..4476217	113.121	-0.387087	-1.30775	0.005925	0.0274999	1
A4U42_19245	D._solani_IPO_22	4476223..4476624	77.8542	-0.120409	-1.08704	0.539334	0.685233	1
A4U42_19250	D._solani_IPO_22	complement(4476663..4477469)	137.773	0.159606	1.11698	0.339678	0.507707	1
A4U42_19255	D._solani_IPO_22	4477815..4478435	50.0259	-0.358072	-1.28171	0.173656	0.32075	1
A4U42_19260	D._solani_IPO_22	complement(4478627..4478711)	140.763	-1.14285	-2.20817	0.00073676	0.00527039	1
A4U42_19265	D._solani_IPO_22	complement(4478859..4479710)	215.049	0.0930373	1.06661	0.556555	0.698716	1
A4U42_19270	D._solani_IPO_22	complement(4479789..4480256)	145.436	-0.104099	-1.07482	0.577407	0.71414	1
A4U42_19275	D._solani_IPO_22	4480416..4481324	38.3209	0.364873	1.28777	0.105448	0.225071	1
A4U42_19280	D._solani_IPO_22	4481384..4482400	17.8992	0.206182	1.15363	0.328097	0.497656	1
A4U42_19285	D._solani_IPO_22	4482601..4483512	960.786	-0.464593	-1.37993	0.0110502	0.0433396	1
Dsol057	D._solani_IPO_22	4483533..4483595	0.711026	-1.6816	-3.20785	0.533453	0.681556	1
A4U42_19290	D._solani_IPO_22	complement(4483619..4484026)	4263.4	-0.322413	-1.25042	0.0612121	0.152153	1
A4U42_19295	D._solani_IPO_22	4484412..4485011	103.666	-0.349748	-1.27434	0.0384502	0.108778	1
A4U42_19300	D._solani_IPO_22	complement(4485610..4488312)	35.4476	0.484742	1.39934	0.0103075	0.0414789	1
A4U42_19305	D._solani_IPO_22	4488861..4489505	18.4813	0.247855	1.18744	0.280477	0.447999	1
A4U42_19310	D._solani_IPO_22	4490384..4492027	586.14	0.416484	1.33467	0.0103147	0.0414789	1
oppB	D._solani_IPO_22	4492116..4493036	180.193	0.142149	1.10355	0.414144	0.57579	1
A4U42_19320	D._solani_IPO_22	4493049..4493957	283.391	-0.0397318	-1.02792	0.79838	0.872239	1
oppD	D._solani_IPO_22	4493974..4494963	277.062	-0.0680576	-1.0483	0.668457	0.782967	1
A4U42_19330	D._solani_IPO_22	4494960..4495964	257.062	0.344245	1.26949	0.0305146	0.0925688	1
A4U42_19335	D._solani_IPO_22	complement(4496072..4496395)	390.027	-0.452941	-1.36883	0.0103662	0.0415318	1
cls	D._solani_IPO_22	complement(4496450..4497910)	14.4859	0.390341	1.3107	0.0617273	0.152995	1
A4U42_19345	D._solani_IPO_22	complement(4498400..4500100)	4.23249	-0.0468054	-1.03298	0.855441	0.911927	1
A4U42_19350	D._solani_IPO_22	complement(4500230..4500526)	40.4507	0.475151	1.39006	0.0468821	0.125742	1
A4U42_19355	D._solani_IPO_22	4500736..4501476	53.5201	-0.118895	-1.0859	0.582749	0.717064	1
A4U42_19360	D._solani_IPO_22	complement(4501572..4501994)	157.174	-0.462654	-1.37807	0.00397598	0.0202775	1
A4U42_19365	D._solani_IPO_22	complement(4502046..4502597)	138.374	-0.281903	-1.2158	0.126823	0.255033	1
A4U42_19370	D._solani_IPO_22	complement(4502791..4503543)	62.5397	0.617166	1.53386	0.0200766	0.0673101	1
A4U42_19375	D._solani_IPO_22	complement(4504044..4504247)	0.596289	0.175668	1.12949	0.901406	0.941783	1
A4U42_19380	D._solani_IPO_22	4504306..4504938	36.5963	-0.191936	-1.1423	0.358824	0.525152	1
A4U42_19385	D._solani_IPO_22	complement(4505018..4505743)	173.304	-0.196811	-1.14616	0.396712	0.55945	1
A4U42_19390	D._solani_IPO_22	complement(4506274..4507083)	44.7077	0.952174	1.93479	1.86195e-05	0.000221747	0.0807157
A4U42_19395	D._solani_IPO_22	complement(4507083..4508273)	54.9157	0.0932426	1.06677	0.583923	0.718101	1
A4U42_19400	D._solani_IPO_22	complement(4508291..4509676)	24.4781	0.447472	1.36365	0.0273958	0.0851452	1
A4U42_19405	D._solani_IPO_22	complement(4509685..4510683)	16.4691	0.524165	1.4381	0.048507	0.129402	1
A4U42_19410	D._solani_IPO_22	complement(4510703..4511281)	12.8365	-0.190727	-1.14134	0.553518	0.696516	1
A4U42_19415	D._solani_IPO_22	complement(4511281..4512843)	8.32729	0.223282	1.16739	0.363552	0.529234	1
A4U42_19420	D._solani_IPO_22	4513216..4514088	79.4961	-0.1881	-1.13926	0.287566	0.455296	1
A4U42_19425	D._solani_IPO_22	4514180..4514800	78.348	-0.0529087	-1.03735	0.763025	0.849439	1
A4U42_19430	D._solani_IPO_22	4514991..4515890	370.52	-0.452747	-1.36864	0.0260407	0.0822188	1
A4U42_19435	D._solani_IPO_22	complement(4515948..4516538)	33.1835	-0.128936	-1.09349	0.537916	0.684719	1
A4U42_19440	D._solani_IPO_22	complement(4516560..4517321)	28.4335	-0.224094	-1.16804	0.304387	0.473794	1
A4U42_19445	D._solani_IPO_22	4517605..4518651	85.1943	-0.151595	-1.1108	0.450929	0.610296	1
A4U42_19450	D._solani_IPO_22	4519165..4519656	103.005	4.03258	16.3654	5.56216e-29	4.46518e-27	2.4112e-25
A4U42_19455	D._solani_IPO_22	complement(4519940..4520533)	234.574	3.26113	9.58731	1.30339e-62	2.82509e-60	5.65018e-59
A4U42_19460	D._solani_IPO_22	complement(4520972..4521241)	231.658	-0.681244	-1.60352	0.0018261	0.0111338	1
Dsol058	D._solani_IPO_22	4521353..4521675	140.14	-0.199073	-1.14796	0.270804	0.438527	1
A4U42_19465	D._solani_IPO_22	4521683..4524286	254.61	-0.154309	-1.11289	0.367747	0.533545	1
cysB	D._solani_IPO_22	4524623..4525597	92.9305	-0.0646382	-1.04582	0.726443	0.823948	1
A4U42_19475	D._solani_IPO_22	complement(4525693..4526328)	50.5502	0.231376	1.17395	0.304887	0.474233	1
A4U42_19480	D._solani_IPO_22	complement(4526330..4527022)	105.451	-0.300423	-1.23151	0.0751993	0.175563	1
A4U42_19485	D._solani_IPO_22	complement(4527019..4527648)	109.817	-0.532528	-1.44646	0.00197217	0.0118248	1
A4U42_19490	D._solani_IPO_22	complement(4527661..4528713)	86.1934	-0.0520276	-1.03672	0.768017	0.852805	1
A4U42_19495	D._solani_IPO_22	complement(4528714..4530741)	85.9991	0.277436	1.21204	0.09667	0.211222	1
A4U42_19500	D._solani_IPO_22	complement(4530734..4531324)	145.693	-0.446425	-1.36266	0.0167439	0.059012	1
A4U42_19505	D._solani_IPO_22	complement(4531324..4531905)	285.372	-0.712184	-1.63828	5.15529e-05	0.000553173	0.223482
Dsol059	D._solani_IPO_22	4531943..4532035	6.9819	0.251913	1.19078	0.675414	0.787902	1
A4U42_19510	D._solani_IPO_22	complement(4532134..4532349)	42.2291	0.529861	1.44379	0.0531396	0.13761	1
A4U42_19515	D._solani_IPO_22	complement(4532862..4534373)	1.70608	1.16741	2.24608	0.0121066	0.0466092	1
A4U42_19520	D._solani_IPO_22	complement(4534428..4536113)	1.2384	-0.245841	-1.18578	0.540984	0.686323	1
A4U42_19525	D._solani_IPO_22	4536496..4537479	4.06517	0.400423	1.31989	0.335975	0.506064	1
araG	D._solani_IPO_22	4537569..4539092	1.95312	0.0346616	1.02432	0.93891	0.965674	1
araH	D._solani_IPO_22	4539111..4540097	2.85806	0.0243123	1.01699	0.947745	0.970123	1
A4U42_19540	D._solani_IPO_22	4540164..4541114	5.71416	0.118177	1.08536	0.750789	0.841435	1
A4U42_19545	D._solani_IPO_22	4541322..4542371	28.9876	0.0622253	1.04407	0.750092	0.841199	1
A4U42_19550	D._solani_IPO_22	4542525..4543526	91.4295	0.114668	1.08273	0.496621	0.652577	1
A4U42_19555	D._solani_IPO_22	4543703..4544161	161.732	0.355608	1.27953	0.101747	0.218786	1
A4U42_19560	D._solani_IPO_22	complement(4544268..4545281)	87.2491	0.649225	1.56833	0.000226711	0.0020098	0.982792
A4U42_19565	D._solani_IPO_22	complement(4545646..4547208)	254.451	-0.0740097	-1.05264	0.606233	0.735316	1
A4U42_19570	D._solani_IPO_22	complement(4547266..4548450)	70.3395	0.645681	1.56448	0.000627656	0.00462736	1
fumC	D._solani_IPO_22	4548629..4550026	54.5954	-0.0166615	-1.01162	0.916037	0.949748	1
A4U42_19580	D._solani_IPO_22	complement(4550030..4550956)	28.7621	0.0806684	1.05751	0.667962	0.782967	1
A4U42_19585	D._solani_IPO_22	complement(4551139..4552389)	5.62253	0.262955	1.19993	0.34302	0.510293	1
A4U42_19590	D._solani_IPO_22	4552528..4553442	10.7219	-0.0889228	-1.06358	0.741714	0.835908	1
A4U42_19595	D._solani_IPO_22	4553559..4554776	34.5358	-0.159412	-1.11683	0.373091	0.538399	1
A4U42_19600	D._solani_IPO_22	4554981..4555652	15.4906	0.0573837	1.04058	0.808523	0.879094	1
A4U42_19605	D._solani_IPO_22	complement(4555863..4556150)	244.928	-0.00145037	-1.00101	0.993244	0.996462	1
A4U42_19610	D._solani_IPO_22	complement(4556229..4556585)	532.231	-0.40401	-1.32318	0.00682723	0.0305744	1
A4U42_19615	D._solani_IPO_22	complement(4556860..4557609)	196.483	0.0862263	1.06159	0.635227	0.757762	1
A4U42_19620	D._solani_IPO_22	4557946..4558716	46.6215	-0.736927	-1.66662	0.000638425	0.0046908	1
A4U42_19625	D._solani_IPO_22	complement(4558748..4559974)	5.3622	-0.135374	-1.09838	0.597366	0.727819	1
A4U42_19630	D._solani_IPO_22	complement(4559992..4560825)	2.53286	0.473369	1.38835	0.311559	0.481862	1
A4U42_19635	D._solani_IPO_22	complement(4561359..4562288)	10.9694	-0.0127468	-1.00887	0.955995	0.973648	1
A4U42_19640	D._solani_IPO_22	4562381..4562956	24.3228	-0.234098	-1.17617	0.294236	0.462421	1
A4U42_19645	D._solani_IPO_22	4563233..4563412	4.50677	1.67094	3.18423	0.0336044	0.0997773	1
A4U42_19650	D._solani_IPO_22	4563432..4563635	9.36683	1.70869	3.26863	0.00425917	0.0213451	1
A4U42_19655	D._solani_IPO_22	complement(4563807..4564811)	26.6902	2.72268	6.60099	9.80425e-09	2.12507e-07	4.25014e-05
Dsol060	D._solani_IPO_22	complement(4564973..4565065)	22.7231	1.37589	2.59528	0.00707137	0.03128	1
A4U42_19660	D._solani_IPO_22	complement(4565308..4565826)	12.95	1.28952	2.44446	4.10825e-05	0.000451093	0.178093
A4U42_19665	D._solani_IPO_22	4566215..4566907	5.52538	1.45091	2.73379	0.00508982	0.0244075	1
A4U42_19670	D._solani_IPO_22	complement(4566951..4567178)	1.51953	-0.939656	-1.91807	0.331295	0.501103	1
A4U42_19675	D._solani_IPO_22	4567366..4568031	3.42052	0.552814	1.46694	0.218684	0.378359	1
A4U42_19680	D._solani_IPO_22	4568428..4568805	1.16606	-0.00266262	-1.00185	0.997032	0.998424	1
A4U42_19685	D._solani_IPO_22	4568798..4569418	1.0171	-0.583299	-1.49827	0.404877	0.567187	1
A4U42_19690	D._solani_IPO_22	4569415..4571115	1.9548	0.362594	1.28574	0.278396	0.446319	1
A4U42_19695	D._solani_IPO_22	4571112..4571717	4.70523	0.0860999	1.0615	0.806887	0.877535	1
Dsol061	D._solani_IPO_22	complement(4571800..4571918)	37.3096	-0.603989	-1.51991	0.0456881	0.123247	1
A4U42_19700	D._solani_IPO_22	complement(4572255..4572881)	73.5551	-0.368613	-1.29111	0.0645207	0.158289	1
A4U42_19705	D._solani_IPO_22	4573323..4573883	9.84614	-0.496886	-1.41116	0.144401	0.281761	1
A4U42_19710	D._solani_IPO_22	4574097..4575179	16.6581	0.432509	1.34958	0.036206	0.104996	1
A4U42_19715	D._solani_IPO_22	4575436..4577304	5.56125	1.1946	2.28882	5.77004e-05	0.000617608	0.250131
A4U42_19720	D._solani_IPO_22	complement(4577589..4579010)	86.1829	3.46828	11.0676	6.08364e-37	5.99377e-35	2.63726e-33
A4U42_19725	D._solani_IPO_22	complement(4579456..4580895)	222.852	4.13344	17.5505	3.78292e-22	2.21608e-20	1.6399e-18
A4U42_19730	D._solani_IPO_22	complement(4581046..4582491)	135.945	2.4158	5.33616	3.71724e-17	1.71428e-15	1.61142e-13
A4U42_19735	D._solani_IPO_22	complement(4582725..4584113)	55.1301	1.32167	2.49956	2.32206e-09	5.59229e-08	1.00661e-05
A4U42_19740	D._solani_IPO_22	complement(4584126..4585472)	63.2001	1.21784	2.32599	1.12566e-08	2.41571e-07	4.87973e-05
A4U42_19745	D._solani_IPO_22	complement(4585486..4587213)	77.5421	1.02967	2.04156	1.04001e-06	1.62174e-05	0.00450843
A4U42_19750	D._solani_IPO_22	complement(4587230..4587541)	143.672	1.04767	2.06719	9.49289e-05	0.000956827	0.411517
A4U42_19755	D._solani_IPO_22	complement(4587744..4589177)	78.0624	0.736944	1.66664	8.68124e-05	0.000881339	0.376332
A4U42_19760	D._solani_IPO_22	complement(4589527..4590384)	28.7588	0.491918	1.40631	0.0110325	0.0433313	1
A4U42_19765	D._solani_IPO_22	4590795..4592111	179.055	-0.332476	-1.25917	0.0328888	0.098462	1
A4U42_19770	D._solani_IPO_22	4592114..4595104	133.062	-0.277211	-1.21185	0.0443601	0.120679	1
A4U42_19775	D._solani_IPO_22	4595101..4597605	116.962	-0.256547	-1.19462	0.116028	0.239971	1
Dsol062	D._solani_IPO_22	4597758..4598140	238.971	-0.787951	-1.72662	0.000310265	0.00260659	1
A4U42_19780	D._solani_IPO_22	4598176..4598631	1.42394	5.21136	37.049	0.0366033	0.105502	1
A4U42_19785	D._solani_IPO_22	4598628..4600466	4.68667	0.772641	1.70839	0.00193135	0.0116284	1
A4U42_19790	D._solani_IPO_22	4600582..4602138	91.4546	0.86079	1.81603	3.81577e-05	0.000425228	0.165414
A4U42_19795	D._solani_IPO_22	complement(4602199..4602963)	12.3131	-0.72958	-1.65816	0.0103954	0.0416105	1
A4U42_19800	D._solani_IPO_22	complement(4603013..4603765)	11.6448	-1.10779	-2.15516	0.000283304	0.00242712	1
A4U42_19805	D._solani_IPO_22	complement(4603925..4605037)	5.26991	-0.770046	-1.70532	0.0106402	0.0423168	1
A4U42_19810	D._solani_IPO_22	complement(4605100..4605933)	1.2565	0.640534	1.55891	0.274012	0.441577	1
A4U42_19815	D._solani_IPO_22	complement(4605937..4606791)	1.05434	0.431191	1.34835	0.485528	0.641893	1
A4U42_19820	D._solani_IPO_22	complement(4606788..4607870)	3.91475	-1.07681	-2.10937	0.00313824	0.0169629	1
A4U42_19825	D._solani_IPO_22	4608231..4609355	10.1673	0.167405	1.12304	0.541461	0.686532	1
A4U42_19830	D._solani_IPO_22	complement(4609403..4610293)	10.4183	0.0915438	1.06551	0.765556	0.850945	1
A4U42_19835	D._solani_IPO_22	4610473..4610979	6.04143	0.217456	1.16268	0.532386	0.680795	1
A4U42_19840	D._solani_IPO_22	4611202..4612479	5.54858	0.332467	1.25916	0.203136	0.359719	1
A4U42_19845	D._solani_IPO_22	complement(4612587..4614584)	33.5292	0.476365	1.39123	0.0255452	0.0813654	1
A4U42_19850	D._solani_IPO_22	complement(4614822..4615391)	95.6018	0.247414	1.18708	0.168424	0.314571	1
A4U42_19855	D._solani_IPO_22	4615847..4616371	16.2422	1.036	2.05053	0.000401247	0.0031799	1
A4U42_19860	D._solani_IPO_22	4616700..4618643	2.37935	0.695325	1.61925	0.114647	0.23791	1
A4U42_19865	D._solani_IPO_22	4618817..4619356	95.344	0.169475	1.12465	0.320546	0.49084	1
A4U42_19870	D._solani_IPO_22	4619520..4620272	288.229	0.159364	1.11679	0.33069	0.50042	1
A4U42_19875	D._solani_IPO_22	4620406..4621371	71.9896	-0.230765	-1.17346	0.209457	0.36761	1
pntB	D._solani_IPO_22	complement(4621468..4622856)	123.222	0.363985	1.28698	0.0372609	0.106829	1
pntA	D._solani_IPO_22	complement(4622867..4624399)	133.118	0.319372	1.24779	0.0331402	0.0988776	1
A4U42_19890	D._solani_IPO_22	4624909..4625859	173.53	1.06334	2.08977	2.26558e-10	6.29569e-09	9.82127e-07
A4U42_19895	D._solani_IPO_22	complement(4625936..4626790)	219.37	0.262029	1.19916	0.0936288	0.206136	1
A4U42_19900	D._solani_IPO_22	complement(4626847..4627656)	191.162	0.0227449	1.01589	0.891794	0.935607	1
A4U42_19905	D._solani_IPO_22	complement(4627847..4628686)	180.48	-0.415893	-1.33412	0.018321	0.0629831	1
prfA	D._solani_IPO_22	complement(4628683..4629768)	173.201	-0.21476	-1.16051	0.208918	0.36711	1
hemA	D._solani_IPO_22	complement(4629816..4631072)	114.163	0.0229577	1.01604	0.898801	0.94068	1
A4U42_19920	D._solani_IPO_22	4631283..4631903	97.5125	0.298564	1.22992	0.0936219	0.206136	1
A4U42_19925	D._solani_IPO_22	4631907..4632779	56.2031	0.604911	1.52089	0.00324528	0.0174761	1
A4U42_19930	D._solani_IPO_22	4632918..4633856	509.692	0.988558	1.9842	2.62943e-08	5.48008e-07	0.000113986
Dsol063	D._solani_IPO_22	complement(4633871..4633932)	4.24166	0.857943	1.81245	0.396633	0.55945	1
A4U42_19935	D._solani_IPO_22	complement(4634122..4634907)	15.178	0.623595	1.54071	0.0107429	0.0425302	1
A4U42_19940	D._solani_IPO_22	4635087..4635989	15.2911	0.305112	1.23551	0.194971	0.348105	1
A4U42_19945	D._solani_IPO_22	complement(4636218..4636487)	48.2489	1.88928	3.70451	9.18831e-06	0.000117151	0.0398313
A4U42_19950	D._solani_IPO_22	4636733..4637320	166.571	-0.0614567	-1.04352	0.721451	0.820082	1
ychF	D._solani_IPO_22	4637450..4638541	296.4	-0.169545	-1.1247	0.336805	0.506221	1
A4U42_19960	D._solani_IPO_22	4638755..4639924	1.75854	-0.689711	-1.61296	0.0971626	0.211978	1
A4U42_19965	D._solani_IPO_22	4639999..4640616	31.4098	-0.103634	-1.07448	0.610807	0.738179	1
A4U42_19970	D._solani_IPO_22	complement(4640876..4646794)	63.8358	2.87302	7.32598	3.7484e-37	3.77891e-35	1.62493e-33
A4U42_19975	D._solani_IPO_22	4647854..4648120	6.17812	1.15991	2.23443	0.0119347	0.0461936	1
A4U42_19980	D._solani_IPO_22	4648153..4648604	2.13327	0.673891	1.59537	0.311965	0.4823	1
A4U42_19985	D._solani_IPO_22	complement(4648730..4649971)	25.213	2.7041	6.51651	5.63266e-27	4.06959e-25	2.44176e-23
A4U42_19990	D._solani_IPO_22	complement(4650307..4651005)	2.05884	0.944382	1.92436	0.0739004	0.173448	1
A4U42_19995	D._solani_IPO_22	complement(4651008..4651799)	1.21716	0.21089	1.1574	0.665094	0.781139	1
A4U42_20000	D._solani_IPO_22	complement(4651792..4652868)	1.49716	1.09183	2.13144	0.045139	0.121994	1
A4U42_20005	D._solani_IPO_22	complement(4652868..4654442)	1.39452	-0.363048	-1.28614	0.350828	0.516435	1
A4U42_20010	D._solani_IPO_22	complement(4654534..4655805)	1.95187	0.328079	1.25534	0.439613	0.599814	1
A4U42_20015	D._solani_IPO_22	complement(4655871..4656572)	1.26214	0.221448	1.1659	0.749057	0.840798	1
A4U42_20020	D._solani_IPO_22	complement(4656584..4660201)	1.00089	0.193099	1.14322	0.531824	0.680395	1
A4U42_20025	D._solani_IPO_22	complement(4660194..4661996)	1.01009	0.660458	1.58058	0.116923	0.241018	1
A4U42_20030	D._solani_IPO_22	complement(4662536..4663909)	65.1812	-0.164127	-1.12049	0.370651	0.536127	1
A4U42_20035	D._solani_IPO_22	4664120..4664671	2.72919	0.806745	1.74926	0.151992	0.29193	1
A4U42_20040	D._solani_IPO_22	4664631..4665209	3.67755	0.769337	1.70449	0.0568923	0.144227	1
A4U42_20045	D._solani_IPO_22	4665206..4666009	5.48962	0.0738612	1.05253	0.79488	0.869713	1
A4U42_20050	D._solani_IPO_22	complement(4666070..4666645)	8.23068	2.22763	4.68362	1.88844e-06	2.77504e-05	0.00818638
A4U42_20055	D._solani_IPO_22	complement(4666791..4668173)	160.513	2.36793	5.16201	4.45289e-14	1.72351e-12	1.93033e-10
A4U42_20060	D._solani_IPO_22	complement(4668425..4670470)	33.6849	-0.189038	-1.14	0.27111	0.438601	1
A4U42_20065	D._solani_IPO_22	complement(4670467..4674141)	60.773	-0.546731	-1.46077	0.000749697	0.00534529	1
A4U42_20070	D._solani_IPO_22	complement(4674138..4677632)	68.7611	-0.474117	-1.38907	0.00482736	0.0234078	1
A4U42_20075	D._solani_IPO_22	4677815..4678357	47.9118	-0.11985	-1.08662	0.566283	0.706224	1
A4U42_20080	D._solani_IPO_22	complement(4678473..4678925)	7.19918	-0.129683	-1.09405	0.740721	0.835334	1
A4U42_20085	D._solani_IPO_22	complement(4678962..4683839)	2.02009	0.153803	1.1125	0.565104	0.705769	1
A4U42_20090	D._solani_IPO_22	4684061..4685110	0.689638	0.414092	1.33246	0.554248	0.696828	1
A4U42_20095	D._solani_IPO_22	4685579..4686937	2.91165	-0.217938	-1.16307	0.52587	0.67603	1
A4U42_20100	D._solani_IPO_22	4686951..4687283	3.76352	1.08154	2.11629	0.0642	0.157681	1
A4U42_20105	D._solani_IPO_22	4687512..4688186	59.4505	0.027395	1.01917	0.8787	0.926803	1
A4U42_20110	D._solani_IPO_22	complement(4688224..4689939)	9.28843	0.229094	1.1721	0.361867	0.527647	1
A4U42_20115	D._solani_IPO_22	4690129..4690308	18.3108	0.485992	1.40055	0.163846	0.308145	1
A4U42_20120	D._solani_IPO_22	4690798..4691409	13.7792	0.589569	1.5048	0.0186245	0.0635726	1
A4U42_20125	D._solani_IPO_22	4692052..4693173	4.75187	0.889668	1.85275	0.00138445	0.00886497	1
A4U42_20130	D._solani_IPO_22	complement(4693522..4693902)	24.2671	0.543408	1.45741	0.0702819	0.167239	1
A4U42_20135	D._solani_IPO_22	complement(4693908..4695065)	18.8408	0.551221	1.46533	0.0107397	0.0425302	1
A4U42_20140	D._solani_IPO_22	complement(4698620..4706848)	23.849	0.521014	1.43496	0.0268555	0.0840569	1
A4U42_20145	D._solani_IPO_22	complement(4709111..4710361)	40.1766	0.612828	1.52925	0.00222369	0.0128846	1
A4U42_20150	D._solani_IPO_22	4710693..4712228	12.5683	0.406213	1.3252	0.144423	0.281761	1
A4U42_20155	D._solani_IPO_22	complement(4712334..4713053)	342.624	-0.335137	-1.2615	0.0515273	0.134793	1
Dsol064	D._solani_IPO_22	complement(4713910..4714063)	69.3977	-0.0699894	-1.04971	0.772176	0.85567	1
A4U42_20160	D._solani_IPO_22	4714093..4714623	49.1103	0.122065	1.08829	0.537982	0.684719	1
A4U42_20165	D._solani_IPO_22	complement(4714821..4715267)	143.755	-0.275542	-1.21045	0.115949	0.239942	1
A4U42_20170	D._solani_IPO_22	complement(4715372..4716028)	161.38	0.559255	1.47351	0.00222619	0.0128846	1
A4U42_20175	D._solani_IPO_22	4716027..4716275	47.1873	0.0586869	1.04152	0.800601	0.873548	1
A4U42_20180	D._solani_IPO_22	complement(4716405..4716677)	30.8375	0.33277	1.25943	0.216649	0.37597	1
minC	D._solani_IPO_22	4716814..4717512	375.861	-0.2848	-1.21824	0.0904623	0.200796	1
A4U42_20190	D._solani_IPO_22	4717533..4718345	327.818	-0.193246	-1.14333	0.290972	0.458845	1
minE	D._solani_IPO_22	4718349..4718630	208.917	-0.0471134	-1.0332	0.799032	0.872495	1
A4U42_20200	D._solani_IPO_22	complement(4718703..4719824)	217.283	-0.336733	-1.26289	0.0189	0.0643104	1
A4U42_20205	D._solani_IPO_22	complement(4720023..4721693)	97.2484	-0.264381	-1.20112	0.120444	0.245986	1
A4U42_20210	D._solani_IPO_22	complement(4721927..4722544)	109.401	0.0133848	1.00932	0.940783	0.966191	1
A4U42_20215	D._solani_IPO_22	complement(4722622..4723323)	163.049	-0.164499	-1.12078	0.38279	0.548198	1
A4U42_20220	D._solani_IPO_22	complement(4723389..4725308)	71.4916	-0.371392	-1.2936	0.0392189	0.110255	1
A4U42_20225	D._solani_IPO_22	4725527..4725874	44.6307	0.233513	1.17569	0.31972	0.490268	1
A4U42_20230	D._solani_IPO_22	complement(4725922..4726113)	76.5302	-0.631691	-1.54938	0.011471	0.0445979	1
pabB	D._solani_IPO_22	4726260..4727630	22.9094	-0.0415793	-1.02924	0.836574	0.899219	1
A4U42_20240	D._solani_IPO_22	4727646..4728269	6.3547	0.423388	1.34107	0.158408	0.301406	1
A4U42_20245	D._solani_IPO_22	4728503..4729864	141.816	-0.334327	-1.26079	0.0264254	0.0830408	1
A4U42_20250	D._solani_IPO_22	complement(4729987..4731567)	15.9847	-0.0705319	-1.0501	0.73449	0.830468	1
A4U42_20255	D._solani_IPO_22	complement(4731938..4733491)	166.121	0.337876	1.26389	0.0684772	0.164824	1
A4U42_20260	D._solani_IPO_22	4734064..4735020	54.6413	0.673412	1.59484	0.0100354	0.0405834	1
A4U42_20265	D._solani_IPO_22	4735093..4735890	52.6723	0.549772	1.46385	0.0167271	0.059012	1
A4U42_20270	D._solani_IPO_22	4735905..4736741	57.6147	0.678166	1.6001	0.00256892	0.0144066	1
A4U42_20275	D._solani_IPO_22	4736854..4737312	6.97797	1.07427	2.10566	0.00927872	0.0381263	1
A4U42_20280	D._solani_IPO_22	4737700..4738272	140.855	-0.315619	-1.24455	0.098343	0.213693	1
A4U42_20285	D._solani_IPO_22	complement(4738309..4739136)	165.58	0.387473	1.3081	0.0257489	0.0818939	1
A4U42_20290	D._solani_IPO_22	complement(4739217..4739426)	5002.72	0.372922	1.29497	0.0558901	0.142604	1
Dsol065	D._solani_IPO_22	complement(4739622..4739841)	886.162	1.56532	2.95944	6.7336e-10	1.77989e-08	2.91902e-06
A4U42_20295	D._solani_IPO_22	4740635..4741492	13.7149	0.369561	1.29196	0.253193	0.419689	1
A4U42_20300	D._solani_IPO_22	complement(4741539..4742087)	110.541	-0.315091	-1.24409	0.0458214	0.12353	1
A4U42_20305	D._solani_IPO_22	complement(4742342..4742674)	98.4879	-0.212862	-1.15898	0.274955	0.442603	1
A4U42_20310	D._solani_IPO_22	4742998..4743834	10.9411	-0.195655	-1.14524	0.423641	0.584867	1
A4U42_20315	D._solani_IPO_22	4744021..4744782	46.5964	-0.190512	-1.14117	0.321332	0.49137	1
A4U42_20320	D._solani_IPO_22	4745044..4746675	5.16595	0.553109	1.46724	0.0759342	0.176596	1
A4U42_20325	D._solani_IPO_22	4746720..4747610	8.91969	0.520906	1.43486	0.0602843	0.150624	1
A4U42_20330	D._solani_IPO_22	4747603..4748505	5.27152	0.014513	1.01011	0.969168	0.979786	1
A4U42_20335	D._solani_IPO_22	4748519..4749646	18.3516	0.242275	1.18286	0.33633	0.506141	1
A4U42_20340	D._solani_IPO_22	4749661..4750953	27.3815	0.810324	1.7536	0.000350642	0.00288432	1
A4U42_20345	D._solani_IPO_22	4751203..4751913	13.3151	0.56908	1.48358	0.20812	0.366004	1
A4U42_20350	D._solani_IPO_22	4752186..4753154	3.11003	0.838427	1.7881	0.0317512	0.0954516	1
A4U42_20355	D._solani_IPO_22	4753232..4753810	8.17685	0.0425076	1.0299	0.878113	0.926486	1
A4U42_20360	D._solani_IPO_22	4753962..4755353	125.533	-1.57831	-2.9862	6.71299e-10	1.77989e-08	2.91008e-06
A4U42_20365	D._solani_IPO_22	complement(4755420..4755749)	81.3167	0.322715	1.25068	0.131568	0.261972	1
nadE	D._solani_IPO_22	4755973..4756797	168.632	-0.0351821	-1.02469	0.853924	0.911315	1
A4U42_20375	D._solani_IPO_22	4756906..4757790	15.327	-0.00704334	-1.00489	0.976166	0.984375	1
A4U42_20380	D._solani_IPO_22	4757864..4758271	12.3034	-0.325211	-1.25285	0.33916	0.507477	1
ihfA	D._solani_IPO_22	complement(4758290..4758589)	669.906	-0.285891	-1.21916	0.0655476	0.160174	1
pheT	D._solani_IPO_22	complement(4758593..4760980)	590.087	-0.419602	-1.33756	0.0175472	0.0610491	1
A4U42_20395	D._solani_IPO_22	complement(4760996..4761979)	408.093	-0.352582	-1.27684	0.0381433	0.108569	1
rplT	D._solani_IPO_22	complement(4762386..4762742)	13397.8	-0.651099	-1.57036	0.00239469	0.0137133	1
A4U42_20405	D._solani_IPO_22	complement(4762785..4762982)	19272.8	-1.12492	-2.1809	8.57148e-08	1.63689e-06	0.000371574
A4U42_20410	D._solani_IPO_22	complement(4763079..4763420)	14532.5	-0.312089	-1.2415	0.1453	0.283091	1
thrS	D._solani_IPO_22	complement(4763625..4765553)	864.109	-0.343669	-1.26898	0.0536855	0.13861	1
A4U42_20420	D._solani_IPO_22	complement(4765891..4766181)	372.258	-0.546109	-1.46014	0.00142189	0.00906458	1
A4U42_20425	D._solani_IPO_22	complement(4766349..4767140)	520.471	-0.362629	-1.28577	0.0211235	0.0699012	1
A4U42_20430	D._solani_IPO_22	complement(4767352..4768518)	39.7111	-0.21957	-1.16439	0.210239	0.368455	1
A4U42_20435	D._solani_IPO_22	complement(4768807..4769691)	933.712	-0.470397	-1.38549	0.00377358	0.0195675	1
A4U42_20440	D._solani_IPO_22	complement(4770147..4772318)	255.13	-0.425714	-1.34324	0.00733379	0.0320438	1
A4U42_20445	D._solani_IPO_22	complement(4773122..4774375)	3044.78	-0.0584102	-1.04132	0.761145	0.847774	1
A4U42_20450	D._solani_IPO_22	4774507..4775133	18.5445	0.0452696	1.03188	0.856598	0.911927	1
A4U42_20455	D._solani_IPO_22	4775126..4775584	21.1425	1.04063	2.05713	6.29503e-05	0.000665584	0.27289
mnmA	D._solani_IPO_22	4775764..4776876	72.8804	0.486949	1.40148	0.0061151	0.0281711	1
A4U42_20465	D._solani_IPO_22	4777251..4777883	106.449	-0.106464	-1.07659	0.529285	0.678831	1
A4U42_20470	D._solani_IPO_22	4778111..4779478	130.461	-0.211522	-1.15791	0.216434	0.375747	1
A4U42_20475	D._solani_IPO_22	4779767..4780435	175.753	-0.374512	-1.2964	0.0357319	0.104449	1
A4U42_20480	D._solani_IPO_22	4780479..4781942	51.3157	-0.0686538	-1.04874	0.655157	0.773312	1
A4U42_20485	D._solani_IPO_22	4782109..4783230	67.0608	0.121495	1.08786	0.479631	0.63778	1
A4U42_20490	D._solani_IPO_22	complement(4783303..4784571)	4.57949	-0.417939	-1.33602	0.212269	0.370894	1
A4U42_20495	D._solani_IPO_22	complement(4784844..4785065)	5.23349	-0.85332	-1.80665	0.17395	0.321031	1
A4U42_20500	D._solani_IPO_22	complement(4785104..4787425)	8.35956	-0.141692	-1.1032	0.573934	0.711893	1
A4U42_20505	D._solani_IPO_22	complement(4787448..4787675)	6.53224	-0.876536	-1.83596	0.14128	0.276876	1
A4U42_20510	D._solani_IPO_22	complement(4787845..4788084)	5.13477	-0.463854	-1.37922	0.442709	0.602519	1
A4U42_20515	D._solani_IPO_22	4788243..4788431	0.321807	0.11555	1.08339	0.948745	0.970918	1
A4U42_20520	D._solani_IPO_22	complement(4788478..4788768)	153.72	0.857465	1.81185	0.00180802	0.0110391	1
A4U42_20525	D._solani_IPO_22	complement(4789514..4799200)	41.4353	0.63449	1.55239	0.0135654	0.050434	1
A4U42_20530	D._solani_IPO_22	complement(4802636..4804312)	61.1543	0.226998	1.1704	0.229185	0.391459	1
A4U42_20535	D._solani_IPO_22	4804669..4805064	4.05957	0.160301	1.11752	0.741416	0.835901	1
A4U42_20540	D._solani_IPO_22	complement(4805220..4806254)	4.44645	0.22669	1.17015	0.431098	0.592397	1
A4U42_20545	D._solani_IPO_22	complement(4806415..4806825)	0.769785	1.09489	2.13597	0.270743	0.438527	1
A4U42_20550	D._solani_IPO_22	complement(4806822..4807010)	0.282531	2.05486	4.15503	0.443551	0.602927	1
A4U42_20555	D._solani_IPO_22	complement(4807045..4809114)	1.35637	0.871174	1.82915	0.0253861	0.0812168	1
A4U42_20560	D._solani_IPO_22	complement(4809107..4809541)	0.330507	-0.347094	-1.272	0.791118	0.868088	1
A4U42_20565	D._solani_IPO_22	complement(4809528..4809755)	0.468407	0.985629	1.98018	0.538736	0.685233	1
A4U42_20570	D._solani_IPO_22	complement(4810040..4810444)	18.603	-0.271484	-1.20705	0.342019	0.509327	1
A4U42_20575	D._solani_IPO_22	complement(4810441..4810734)	33.1361	-0.844465	-1.7956	0.00220186	0.0128122	1
A4U42_20580	D._solani_IPO_22	complement(4810952..4812001)	6.43473	1.00978	2.01361	0.0253235	0.0810765	1
A4U42_20585	D._solani_IPO_22	4812541..4813701	2.04606	-0.173632	-1.12789	0.6667	0.782409	1
A4U42_20590	D._solani_IPO_22	complement(4813712..4815025)	5.31416	-0.433922	-1.3509	0.116331	0.240369	1
A4U42_20595	D._solani_IPO_22	complement(4815287..4815889)	14.9518	-0.90082	-1.86713	0.000565489	0.00425589	1
A4U42_20600	D._solani_IPO_22	complement(4816018..4816611)	4.90775	-0.186764	-1.13821	0.655661	0.773312	1
A4U42_20605	D._solani_IPO_22	complement(4816614..4817396)	4.006	0.529799	1.44373	0.178706	0.327509	1
A4U42_20610	D._solani_IPO_22	complement(4817483..4817848)	7.47787	0.865677	1.82219	0.0360713	0.104805	1
A4U42_20615	D._solani_IPO_22	complement(4817929..4818135)	20.4624	0.600714	1.51647	0.0437129	0.119555	1
A4U42_20620	D._solani_IPO_22	complement(4818301..4819284)	7.08342	0.957502	1.94194	0.00203536	0.0120229	1
A4U42_20625	D._solani_IPO_22	complement(4819268..4819456)	16.362	0.675615	1.59728	0.0913413	0.202229	1
Dsol066	D._solani_IPO_22	complement(4819661..4819711)	0	0.122406	1.08855	0.970999	0.980195	1
A4U42_20630	D._solani_IPO_22	complement(4819727..4820368)	35.8357	-0.0554766	-1.0392	0.798835	0.872495	1
A4U42_20635	D._solani_IPO_22	complement(4820402..4821868)	6.44495	0.0633073	1.04486	0.787739	0.865834	1
A4U42_20640	D._solani_IPO_22	complement(4822134..4822688)	4.82765	-1.90305	-3.74002	0.000166028	0.00152809	0.71973
A4U42_20645	D._solani_IPO_22	4823011..4824180	0.324285	-0.559645	-1.47391	0.563522	0.704199	1
A4U42_20650	D._solani_IPO_22	4824184..4826286	2.5683	-0.111286	-1.08019	0.706321	0.809599	1
A4U42_20655	D._solani_IPO_22	4826298..4827269	0.896271	0.430951	1.34812	0.510002	0.663323	1
fliI_2	D._solani_IPO_22	4827269..4828648	0.560222	-0.100194	-1.07192	0.869618	0.921034	1
A4U42_20665	D._solani_IPO_22	4828635..4829114	0.861362	0.564469	1.47884	0.51707	0.668904	1
A4U42_20670	D._solani_IPO_22	4829111..4829635	0.903381	0.14959	1.10925	0.830261	0.894663	1
A4U42_20675	D._solani_IPO_22	4829632..4830816	2.33589	1.0043	2.00597	0.0174124	0.0606286	1
ssaR	D._solani_IPO_22	4830813..4831466	1.08323	0.661958	1.58223	0.335755	0.506038	1
A4U42_20685	D._solani_IPO_22	4831474..4831734	0	0.0301995	1.02115	0.992857	0.996305	1
A4U42_20690	D._solani_IPO_22	4831742..4832545	0.698227	2.28708	4.88066	0.0409836	0.113887	1
A4U42_20695	D._solani_IPO_22	4832585..4833664	1.74338	1.14541	2.21208	0.00893276	0.0370915	1
A4U42_20700	D._solani_IPO_22	complement(4833821..4834420)	5.7955	1.09628	2.13802	0.0044369	0.022032	1
A4U42_20705	D._solani_IPO_22	4834677..4835171	13.9291	0.437654	1.3544	0.134384	0.26625	1
A4U42_20710	D._solani_IPO_22	4835328..4836557	32.285	-0.325476	-1.25308	0.0803531	0.184302	1
A4U42_20715	D._solani_IPO_22	4837113..4839104	47.6082	1.66508	3.17131	2.56872e-15	1.10252e-13	1.11354e-11
A4U42_20720	D._solani_IPO_22	4839659..4841614	32.7337	2.40068	5.28053	2.36463e-21	1.34877e-19	1.02507e-17
A4U42_20725	D._solani_IPO_22	4841977..4842807	4.53154	-0.00220888	-1.00153	0.994315	0.996844	1
A4U42_20730	D._solani_IPO_22	complement(4842827..4844239)	10.5894	0.153126	1.11198	0.589497	0.722292	1
A4U42_20735	D._solani_IPO_22	4844593..4845960	2.11047	0.227387	1.17071	0.52968	0.678936	1
A4U42_20740	D._solani_IPO_22	4846041..4847195	4.90699	-0.0655538	-1.04649	0.822449	0.889994	1
A4U42_20745	D._solani_IPO_22	4847414..4848070	1.37754	-0.78377	-1.72162	0.194071	0.346876	1
A4U42_20750	D._solani_IPO_22	4848079..4848753	4.1755	-0.505039	-1.41916	0.205588	0.362434	1
A4U42_20755	D._solani_IPO_22	4848817..4849599	2.35071	-1.34053	-2.53243	0.0122221	0.0467497	1
A4U42_20760	D._solani_IPO_22	4849609..4850526	2.59008	-1.13095	-2.19003	0.0238098	0.0771417	1
A4U42_20765	D._solani_IPO_22	complement(4850634..4851443)	25.6901	-0.53622	-1.45017	0.0138439	0.0511621	1
A4U42_20770	D._solani_IPO_22	complement(4851472..4852599)	29.3033	-0.378398	-1.2999	0.0798731	0.183395	1
A4U42_20775	D._solani_IPO_22	complement(4852788..4853603)	55.1781	-0.740359	-1.67059	4.8263e-05	0.000520448	0.20922
A4U42_20780	D._solani_IPO_22	4853716..4854492	10.2814	0.12972	1.09408	0.576557	0.713495	1
A4U42_20785	D._solani_IPO_22	4854737..4856944	2.52098	-0.402307	-1.32162	0.263813	0.431395	1
A4U42_20790	D._solani_IPO_22	complement(4857047..4858054)	1.30873	0.745792	1.67689	0.22534	0.386412	1
A4U42_20795	D._solani_IPO_22	complement(4858396..4859214)	2.04009	0.0834162	1.05952	0.867702	0.920579	1
A4U42_20800	D._solani_IPO_22	complement(4859248..4860519)	3.50542	-0.260142	-1.1976	0.496135	0.652334	1
A4U42_20805	D._solani_IPO_22	complement(4860556..4861587)	5.87324	0.229448	1.17239	0.462428	0.622361	1
gabD	D._solani_IPO_22	complement(4861880..4863340)	39.9425	-0.145205	-1.10589	0.673137	0.786234	1
A4U42_20815	D._solani_IPO_22	complement(4863362..4864627)	21.1736	-0.170435	-1.1254	0.639378	0.76101	1
A4U42_20820	D._solani_IPO_22	4864754..4866241	16.5961	-0.0428157	-1.03012	0.899402	0.94068	1
A4U42_20825	D._solani_IPO_22	4866644..4867738	8.47778	0.519121	1.43308	0.0920216	0.203424	1
A4U42_20830	D._solani_IPO_22	4867967..4868197	107.514	-0.108254	-1.07792	0.716184	0.816316	1
A4U42_20835	D._solani_IPO_22	4868696..4869679	105.974	0.162934	1.11956	0.633023	0.756365	1
A4U42_20840	D._solani_IPO_22	4869707..4870738	105.841	0.525959	1.43989	0.132727	0.26369	1
A4U42_20845	D._solani_IPO_22	complement(4870902..4871792)	40.8923	0.135295	1.09832	0.709594	0.811847	1
A4U42_20850	D._solani_IPO_22	complement(4871924..4872547)	47.807	0.14346	1.10455	0.681652	0.792215	1
A4U42_20855	D._solani_IPO_22	4872806..4873072	18.5889	0.354363	1.27842	0.393618	0.55703	1
A4U42_20860	D._solani_IPO_22	complement(4873568..4875334)	17.4044	2.44932	5.46158	7.01431e-08	1.37588e-06	0.00030407
A4U42_20865	D._solani_IPO_22	complement(4875324..4876502)	23.8098	2.55284	5.8679	7.54553e-08	1.47342e-06	0.000327099
Dsol067	D._solani_IPO_22	complement(4876963..4877085)	24.5052	0.283642	1.21726	0.550413	0.693564	1
A4U42_20870	D._solani_IPO_22	complement(4877140..4877517)	53.967	0.247574	1.18721	0.443047	0.602519	1
A4U42_20875	D._solani_IPO_22	complement(4877514..4877735)	51.9821	-0.41831	-1.33636	0.257101	0.424531	1
A4U42_20880	D._solani_IPO_22	complement(4877876..4879024)	26.0148	-0.278983	-1.21334	0.491918	0.648362	1
A4U42_20885	D._solani_IPO_22	4879306..4879866	35.1586	0.1794	1.13241	0.565825	0.70606	1
narI	D._solani_IPO_22	complement(4879938..4880615)	8.47016	-0.59856	-1.5142	0.108799	0.229622	1
A4U42_20895	D._solani_IPO_22	complement(4880615..4881334)	3.34855	-0.385323	-1.30615	0.352957	0.518491	1
narH	D._solani_IPO_22	complement(4881331..4882893)	4.27273	-0.470124	-1.38523	0.217312	0.376818	1
narZ	D._solani_IPO_22	complement(4882890..4886663)	2.20179	-0.494404	-1.40874	0.162149	0.306452	1
A4U42_20910	D._solani_IPO_22	complement(4886992..4887882)	23.9892	-0.289354	-1.22209	0.360021	0.526194	1
A4U42_20915	D._solani_IPO_22	4887987..4889009	7.84554	0.591902	1.50723	0.0566034	0.14377	1
A4U42_20920	D._solani_IPO_22	complement(4889119..4890510)	6.30479	-0.429224	-1.34651	0.152356	0.292498	1
A4U42_20925	D._solani_IPO_22	4890931..4892742	2.98198	0.43742	1.35418	0.23555	0.398278	1
A4U42_20930	D._solani_IPO_22	4892735..4893382	5.28999	0.466396	1.38165	0.260532	0.42813	1
A4U42_20935	D._solani_IPO_22	4893641..4894909	12.6785	0.280286	1.21444	0.389692	0.553479	1
A4U42_20940	D._solani_IPO_22	4895131..4896186	133.892	0.318333	1.24689	0.303385	0.472744	1
A4U42_20945	D._solani_IPO_22	complement(4896340..4898361)	524.689	-0.221588	-1.16602	0.563863	0.704423	1
A4U42_20950	D._solani_IPO_22	complement(4898381..4899112)	1073.96	-0.544683	-1.4587	0.127831	0.256076	1
A4U42_20955	D._solani_IPO_22	complement(4899197..4899703)	367.257	-0.447155	-1.36335	0.261175	0.428698	1
A4U42_20960	D._solani_IPO_22	4900019..4901257	6.07109	0.642054	1.56055	0.0899217	0.199903	1
A4U42_20965	D._solani_IPO_22	4901274..4903904	24.4181	-0.313305	-1.24255	0.336459	0.506141	1
yebU	D._solani_IPO_22	4904014..4905462	18.8314	0.583817	1.49881	0.0534674	0.138294	1
A4U42_20975	D._solani_IPO_22	4905562..4905753	14.3142	0.357061	1.28081	0.381067	0.547358	1
A4U42_20980	D._solani_IPO_22	complement(4905888..4907879)	7.68105	1.10117	2.14528	0.00138945	0.00888386	1
A4U42_20985	D._solani_IPO_22	complement(4908474..4909316)	112.918	0.12804	1.09281	0.699512	0.804179	1
A4U42_20990	D._solani_IPO_22	4909908..4910438	1.18058	-0.252165	-1.19099	0.717646	0.816906	1
A4U42_20995	D._solani_IPO_22	4910555..4910770	1.46192	-0.349284	-1.27393	0.737442	0.833371	1
A4U42_21000	D._solani_IPO_22	4910770..4910994	1.97977	0.505597	1.41971	0.537653	0.684702	1
A4U42_21005	D._solani_IPO_22	4911091..4913217	0.821857	1.12623	2.18287	0.0443742	0.120679	1
A4U42_21010	D._solani_IPO_22	4913281..4913502	47.7596	-0.156374	-1.11448	0.650046	0.770774	1
A4U42_21015	D._solani_IPO_22	4914207..4914410	4.0844	1.74512	3.35223	0.0573828	0.145172	1
A4U42_21020	D._solani_IPO_22	4914486..4914947	3.00253	2.03416	4.09585	0.000989856	0.00676818	1
A4U42_21025	D._solani_IPO_22	4915312..4916046	3.78074	0.805028	1.74718	0.0512156	0.134232	1
A4U42_21030	D._solani_IPO_22	4916196..4916837	3.33752	0.484461	1.39906	0.39535	0.558802	1
A4U42_21035	D._solani_IPO_22	4916834..4917184	3.47521	0.326346	1.25383	0.530358	0.679404	1
A4U42_21040	D._solani_IPO_22	4917189..4918097	2.52001	-0.44674	-1.36296	0.349767	0.515825	1
A4U42_21045	D._solani_IPO_22	4918090..4918701	4.17488	0.975856	1.96681	0.0374509	0.107232	1

### Sheet: arcZ3vsarcZ1
Name	Chromosome	Region	Max group mean	Log₂ fold change	Fold change	P-value	FDR p-value	Bonferroni
A4U42_00005	D._solani_IPO_22	join(4919059..4919833,1..386)	1.87691	-0.601497	-1.51729	0.255037	0.468468	1
A4U42_00010	D._solani_IPO_22	575..1141	11.046	0.575256	1.48994	0.159312	0.350034	1
A4U42_00015	D._solani_IPO_22	complement(1206..2552)	115.831	-0.32417	-1.25194	0.394366	0.602155	1
A4U42_00020	D._solani_IPO_22	complement(2716..4071)	15.0647	0.746543	1.67777	0.0245905	0.100471	1
A4U42_00025	D._solani_IPO_22	complement(4279..4809)	8.03763	0.266745	1.20309	0.428791	0.630104	1
A4U42_00030	D._solani_IPO_22	4834..5430	29.9737	0.679864	1.60199	0.0512745	0.167078	1
A4U42_00035	D._solani_IPO_22	6154..6765	28.8914	1.31227	2.48333	0.000128187	0.00182193	0.55569
A4U42_00040	D._solani_IPO_22	6991..8160	25.7097	-0.82451	-1.77093	0.081576	0.226397	1
A4U42_00045	D._solani_IPO_22	8175..8693	26.9489	-0.951283	-1.93359	0.0502896	0.164781	1
A4U42_00050	D._solani_IPO_22	8754..9044	6.10754	-0.561305	-1.4756	0.246151	0.458361	1
A4U42_00055	D._solani_IPO_22	9189..10283	7.45764	-0.577252	-1.492	0.11775	0.287193	1
A4U42_00060	D._solani_IPO_22	10295..10789	2.93177	-0.368682	-1.29117	0.503109	0.693475	1
A4U42_00065	D._solani_IPO_22	10786..11964	3.88618	-0.0012927	-1.0009	0.99692	0.998994	1
A4U42_00070	D._solani_IPO_22	12061..12252	9.11662	0.527787	1.44172	0.200304	0.402184	1
A4U42_00075	D._solani_IPO_22	12643..13953	18.1072	0.581332	1.49623	0.0707069	0.206268	1
A4U42_00080	D._solani_IPO_22	14270..16081	8.02007	0.5714	1.48597	0.0324287	0.121398	1
A4U42_00085	D._solani_IPO_22	16332..18020	1.44073	0.478253	1.39306	0.247213	0.460141	1
Dsol069	D._solani_IPO_22	18356..18478	11.2985	0.605526	1.52153	0.237648	0.449825	1
A4U42_00090	D._solani_IPO_22	18728..20272	37.1541	0.145971	1.10647	0.407619	0.612605	1
A4U42_00095	D._solani_IPO_22	complement(20336..20605)	12.8969	1.28641	2.43921	0.000596031	0.00626338	1
A4U42_00100	D._solani_IPO_22	complement(20984..21670)	5.76522	0.511166	1.4252	0.152992	0.340461	1
A4U42_00105	D._solani_IPO_22	21824..23098	19.1639	-0.205303	-1.15293	0.32165	0.540248	1
A4U42_00110	D._solani_IPO_22	complement(23153..24754)	11.4305	-0.20245	-1.15065	0.360569	0.574657	1
A4U42_00115	D._solani_IPO_22	complement(24847..25530)	8.31974	-0.105038	-1.07552	0.723728	0.852419	1
A4U42_00120	D._solani_IPO_22	complement(25523..26371)	25.4192	-0.582994	-1.49795	0.00385065	0.026967	1
A4U42_00125	D._solani_IPO_22	complement(26358..27227)	20.5615	-0.644463	-1.56316	0.00926944	0.0521361	1
A4U42_00130	D._solani_IPO_22	complement(27224..28264)	14.2457	-0.0811846	-1.05789	0.704246	0.840789	1
A4U42_00135	D._solani_IPO_22	complement(28415..29092)	41.475	-0.0111281	-1.00774	0.958467	0.980317	1
A4U42_00140	D._solani_IPO_22	29652..30752	47.1652	0.580292	1.49515	0.0021783	0.0171378	1
A4U42_00145	D._solani_IPO_22	31099..32814	16.7004	-0.063741	-1.04517	0.758622	0.873705	1
A4U42_00150	D._solani_IPO_22	complement(32870..33310)	83.195	-0.104676	-1.07525	0.632578	0.792917	1
A4U42_00155	D._solani_IPO_22	33550..34293	15.588	0.220674	1.16528	0.368975	0.580655	1
A4U42_00160	D._solani_IPO_22	34290..35645	13.7437	0.140033	1.10193	0.473792	0.669237	1
A4U42_00165	D._solani_IPO_22	35721..36347	6.89037	1.24052	2.36283	0.000666736	0.00687443	1
A4U42_00170	D._solani_IPO_22	36683..37501	13.2129	0.417599	1.3357	0.0897193	0.242326	1
A4U42_00175	D._solani_IPO_22	37816..39366	19.9199	0.824947	1.77147	0.0190801	0.086069	1
A4U42_00180	D._solani_IPO_22	39467..40186	13.5834	0.766403	1.70102	0.0736014	0.21186	1
A4U42_00185	D._solani_IPO_22	40198..41619	8.63453	0.809338	1.75241	0.0132696	0.0669617	1
A4U42_00190	D._solani_IPO_22	41619..42314	27.0392	0.0423809	1.02981	0.835582	0.912176	1
A4U42_00195	D._solani_IPO_22	complement(42415..46257)	80.0369	-0.098483	-1.07065	0.564101	0.744407	1
A4U42_00200	D._solani_IPO_22	46717..47322	76.6042	0.616508	1.53316	0.00108099	0.00992818	1
A4U42_00205	D._solani_IPO_22	complement(47419..47694)	96.9102	-0.0648525	-1.04598	0.802038	0.897308	1
A4U42_00210	D._solani_IPO_22	complement(47735..50338)	62.4056	0.166691	1.12248	0.357312	0.571885	1
A4U42_00215	D._solani_IPO_22	50660..52213	61.7131	0.979875	1.97229	0.000455997	0.00513441	1
A4U42_00220	D._solani_IPO_22	52408..53400	54.3462	-0.4781	-1.39291	0.00891544	0.0507197	1
A4U42_00225	D._solani_IPO_22	complement(53447..53725)	38.1028	0.421474	1.33929	0.104417	0.266074	1
A4U42_00230	D._solani_IPO_22	54042..56006	9.4109	-0.543531	-1.45754	0.00706638	0.0426047	1
Dsol070	D._solani_IPO_22	complement(56030..56097)	0.701213	2.00785	4.02183	0.449627	0.648847	1
A4U42_00235	D._solani_IPO_22	complement(56116..56613)	59.2797	0.0324233	1.02273	0.866456	0.931999	1
A4U42_00240	D._solani_IPO_22	complement(57151..57366)	2.59105	1.13388	2.19448	0.239411	0.452024	1
A4U42_00245	D._solani_IPO_22	complement(57490..57843)	3.42734	-0.152137	-1.11121	0.785066	0.889044	1
A4U42_00250	D._solani_IPO_22	58640..59098	2.98668	0.131721	1.0956	0.815717	0.903205	1
A4U42_00255	D._solani_IPO_22	59248..60189	120.889	-0.277393	-1.212	0.104387	0.266074	1
sRNA FnrS	D._solani_IPO_22	complement(60245..60453)	55.629	-0.337704	-1.26374	0.162098	0.35418	1
zntB	D._solani_IPO_22	complement(60571..61557)	63.0357	-0.173293	-1.12763	0.330924	0.548468	1
A4U42_00265	D._solani_IPO_22	complement(61756..63387)	18.7075	0.2156	1.16119	0.308688	0.529575	1
A4U42_00270	D._solani_IPO_22	63776..64507	29.6931	-0.222334	-1.16662	0.347022	0.56153	1
tpx	D._solani_IPO_22	64563..65066	748.869	0.0305412	1.0214	0.827623	0.90875	1
A4U42_00280	D._solani_IPO_22	complement(65190..66602)	4.2033	-0.156464	-1.11455	0.589675	0.763777	1
A4U42_00285	D._solani_IPO_22	66761..67672	18.2381	0.450464	1.36648	0.0563881	0.178556	1
A4U42_00290	D._solani_IPO_22	complement(67686..70016)	4.87612	0.0945116	1.0677	0.689907	0.831688	1
A4U42_00295	D._solani_IPO_22	70133..70681	17.5729	0.0756168	1.05381	0.811499	0.900661	1
A4U42_00300	D._solani_IPO_22	complement(71126..71530)	28.1993	0.00323347	1.00224	0.988507	0.994703	1
A4U42_00305	D._solani_IPO_22	complement(71605..72708)	10.9491	0.126897	1.09194	0.613218	0.780632	1
A4U42_00310	D._solani_IPO_22	72911..73804	77.3374	-0.29215	-1.22446	0.0897926	0.242338	1
A4U42_00315	D._solani_IPO_22	complement(73923..75488)	127.154	-0.301278	-1.23224	0.0463392	0.154642	1
A4U42_00320	D._solani_IPO_22	complement(75607..77166)	9.8478	0.363901	1.2869	0.274869	0.492153	1
A4U42_00325	D._solani_IPO_22	complement(77487..78905)	1.33743	-0.848933	-1.80117	0.0568068	0.179556	1
A4U42_00330	D._solani_IPO_22	complement(79170..80225)	11.1771	0.108608	1.07819	0.651274	0.804352	1
A4U42_00335	D._solani_IPO_22	complement(80222..81637)	23.4555	-0.336904	-1.26304	0.173276	0.368936	1
A4U42_00340	D._solani_IPO_22	complement(81819..82178)	40.547	-0.486648	-1.40119	0.0531223	0.170784	1
pspB	D._solani_IPO_22	complement(82178..82408)	56.4321	-0.444427	-1.36077	0.0723099	0.209637	1
A4U42_00350	D._solani_IPO_22	complement(82472..83137)	99.6475	-0.329664	-1.25672	0.0470291	0.156104	1
pspF	D._solani_IPO_22	83357..84355	16.5196	0.205867	1.15338	0.361237	0.574876	1
A4U42_00360	D._solani_IPO_22	complement(84468..85658)	2.83852	0.00553271	1.00384	0.987689	0.994456	1
A4U42_00365	D._solani_IPO_22	85925..87640	44.0235	0.10529	1.07571	0.522859	0.710086	1
A4U42_00370	D._solani_IPO_22	87637..88602	62.2716	-0.613163	-1.52961	9.13258e-05	0.00136516	0.395897
A4U42_00375	D._solani_IPO_22	88589..89479	71.8212	-0.340694	-1.26637	0.0371025	0.13259	1
A4U42_00380	D._solani_IPO_22	89495..90487	96.7343	-0.413853	-1.33224	0.0129528	0.0658348	1
A4U42_00385	D._solani_IPO_22	90487..91302	116.446	-0.433803	-1.35079	0.00929318	0.0521361	1
A4U42_00390	D._solani_IPO_22	91454..92245	1891.75	-0.308647	-1.23855	0.0783279	0.220199	1
A4U42_00395	D._solani_IPO_22	complement(92391..93294)	12.4485	0.0028307	1.00196	0.991165	0.995731	1
A4U42_00400	D._solani_IPO_22	93498..95807	2.44564	0.520914	1.43486	0.13327	0.309274	1
A4U42_00405	D._solani_IPO_22	95973..97904	176.609	0.0284511	1.01992	0.836896	0.912535	1
A4U42_00410	D._solani_IPO_22	98009..98926	8.92924	0.615237	1.53181	0.0902487	0.24296	1
A4U42_00415	D._solani_IPO_22	99255..101321	4.18059	0.766845	1.70154	0.0228655	0.0954801	1
A4U42_00420	D._solani_IPO_22	complement(101426..102442)	0.903074	0.0114844	1.00799	0.983306	0.993522	1
araD	D._solani_IPO_22	complement(102827..103522)	2.56653	-0.420371	-1.33827	0.364468	0.576	1
A4U42_00430	D._solani_IPO_22	103854..104069	163.495	-1.32325	-2.50229	4.67798e-05	0.000748304	0.20279
A4U42_00435	D._solani_IPO_22	complement(104189..104515)	165.523	-0.494012	-1.40836	0.0101247	0.0552777	1
A4U42_00440	D._solani_IPO_22	complement(104515..105273)	201.798	-0.283241	-1.21693	0.165372	0.358981	1
A4U42_00445	D._solani_IPO_22	complement(105427..106596)	66.3937	0.0233893	1.01634	0.882578	0.941199	1
A4U42_00450	D._solani_IPO_22	complement(106608..106916)	66.9434	-0.46348	-1.37886	0.0181513	0.0832236	1
A4U42_00455	D._solani_IPO_22	complement(107161..107931)	70.6235	-0.392845	-1.31298	0.0312498	0.118209	1
ribA	D._solani_IPO_22	108186..108779	364.9	-0.278991	-1.21335	0.0626653	0.192183	1
A4U42_00465	D._solani_IPO_22	complement(108820..110454)	25.5598	0.289685	1.22237	0.173001	0.368531	1
A4U42_00470	D._solani_IPO_22	complement(110628..113309)	5.33736	0.394208	1.31422	0.241981	0.454107	1
Dsol071	D._solani_IPO_22	113546..113707	13.5174	-0.198542	-1.14754	0.669806	0.817971	1
A4U42_00475	D._solani_IPO_22	113765..114379	118.777	-0.0258548	-1.01808	0.929429	0.965974	1
A4U42_00480	D._solani_IPO_22	complement(114500..115360)	110.398	-0.519112	-1.43307	0.00243546	0.0186863	1
A4U42_00485	D._solani_IPO_22	complement(115592..116869)	266.793	0.0364306	1.02557	0.82026	0.905482	1
A4U42_00490	D._solani_IPO_22	complement(117007..117669)	22.9039	0.227446	1.17076	0.256552	0.470654	1
A4U42_00495	D._solani_IPO_22	complement(117859..118164)	20.2226	-0.59603	-1.51155	0.0295615	0.114383	1
anmK	D._solani_IPO_22	complement(118271..119383)	30.7661	-0.107771	-1.07756	0.603204	0.772265	1
Dsol072	D._solani_IPO_22	119475..119706	62.8849	-0.0398751	-1.02802	0.885398	0.942815	1
A4U42_00505	D._solani_IPO_22	119728..120195	744.924	0.143549	1.10462	0.386044	0.594566	1
A4U42_00510	D._solani_IPO_22	complement(120501..120938)	1293.52	1.66492	3.17096	0.0943709	0.24942	1
A4U42_00515	D._solani_IPO_22	121616..122023	404.154	0.0993678	1.0713	0.447629	0.646824	1
A4U42_00520	D._solani_IPO_22	122165..122842	147.02	-0.111802	-1.08058	0.511797	0.701435	1
A4U42_00525	D._solani_IPO_22	complement(122951..123301)	2424	-0.621701	-1.53869	0.000317975	0.00382894	1
A4U42_00530	D._solani_IPO_22	123648..124619	89.3756	-0.00114672	-1.0008	0.994619	0.998304	1
A4U42_00535	D._solani_IPO_22	125230..126255	50.0613	-0.156405	-1.11451	0.419673	0.623538	1
A4U42_00540	D._solani_IPO_22	126676..127827	9.61339	-0.0589216	-1.04169	0.825365	0.907685	1
A4U42_00545	D._solani_IPO_22	complement(127940..128593)	68.1927	0.0448388	1.03157	0.817876	0.904176	1
A4U42_00550	D._solani_IPO_22	128875..130248	104.503	-0.198346	-1.14738	0.29663	0.516703	1
A4U42_00555	D._solani_IPO_22	130410..130486	105.302	-1.22727	-2.34124	3.29741e-05	0.00056056	0.142943
A4U42_00560	D._solani_IPO_22	130913..130989	110.404	-0.861726	-1.81721	0.0114687	0.0600443	1
A4U42_00565	D._solani_IPO_22	complement(131155..132339)	60.0103	0.301946	1.23281	0.397129	0.604241	1
A4U42_00570	D._solani_IPO_22	complement(132396..134012)	17.5051	0.838488	1.78817	0.0310494	0.117759	1
A4U42_00575	D._solani_IPO_22	complement(134143..135540)	80.4007	-0.189996	-1.14076	0.475527	0.670207	1
A4U42_00580	D._solani_IPO_22	complement(135574..137466)	17.2944	0.10816	1.07785	0.724917	0.852786	1
A4U42_00585	D._solani_IPO_22	complement(137836..138687)	42.5223	0.149622	1.10928	0.503071	0.693475	1
A4U42_00590	D._solani_IPO_22	139380..140792	272.273	-0.534495	-1.44843	0.00185239	0.0150942	1
A4U42_00595	D._solani_IPO_22	141100..141336	44127	-0.48827	-1.40276	0.01705	0.0800778	1
A4U42_00600	D._solani_IPO_22	complement(141537..142535)	50.7286	0.538009	1.45197	0.0152567	0.0729193	1
A4U42_00605	D._solani_IPO_22	complement(142778..143194)	104.824	-0.637755	-1.55591	0.00184068	0.0150554	1
A4U42_00610	D._solani_IPO_22	complement(143263..144501)	132.043	-0.559221	-1.47347	0.00121895	0.0107402	1
A4U42_00615	D._solani_IPO_22	complement(144498..145790)	157.687	-0.688263	-1.61134	0.000139768	0.00194821	0.605893
sufC	D._solani_IPO_22	complement(145765..146511)	147.901	-0.589062	-1.50427	0.00247976	0.0188924	1
A4U42_00625	D._solani_IPO_22	complement(146600..148099)	115.413	-0.107939	-1.07769	0.566173	0.746233	1
sufA	D._solani_IPO_22	complement(148114..148485)	179.997	-0.474559	-1.38949	0.0165091	0.0777903	1
A4U42_00635	D._solani_IPO_22	149015..149416	24.7512	-0.263522	-1.20041	0.399469	0.606125	1
A4U42_00640	D._solani_IPO_22	complement(149488..149910)	44.5752	0.156345	1.11446	0.422173	0.625291	1
A4U42_00645	D._solani_IPO_22	complement(149910..152969)	70.8336	-0.0901287	-1.06447	0.586408	0.761935	1
A4U42_00650	D._solani_IPO_22	153311..154411	24.2593	-0.0382282	-1.02685	0.85498	0.924539	1
sRNA RprA	D._solani_IPO_22	154651..154755	9.88046	-0.66333	-1.58373	0.29758	0.517868	1
A4U42_00660	D._solani_IPO_22	complement(154920..157298)	1216.79	-0.361874	-1.28509	0.0627417	0.192183	1
A4U42_00665	D._solani_IPO_22	157613..158434	29.8374	0.485915	1.40047	0.0632253	0.192988	1
A4U42_00670	D._solani_IPO_22	158744..159796	38.6556	0.255416	1.19368	0.185109	0.385977	1
A4U42_00675	D._solani_IPO_22	complement(160357..160920)	62.0408	-0.579864	-1.49471	0.0126847	0.0649212	1
A4U42_00680	D._solani_IPO_22	complement(160917..162563)	59.5588	-0.375506	-1.29729	0.032135	0.12061	1
A4U42_00685	D._solani_IPO_22	complement(162550..163785)	42.5313	-0.637892	-1.55605	0.000908148	0.00862148	1
A4U42_00690	D._solani_IPO_22	complement(164152..166086)	153.699	-0.393374	-1.31346	0.0209708	0.0917341	1
rlmL	D._solani_IPO_22	complement(166092..168215)	114.306	-0.359324	-1.28282	0.0309607	0.117591	1
A4U42_00700	D._solani_IPO_22	168418..169521	40.0427	-0.0698537	-1.04961	0.691967	0.833103	1
A4U42_00705	D._solani_IPO_22	complement(169603..170157)	71.4007	0.105256	1.07569	0.551712	0.734766	1
A4U42_00710	D._solani_IPO_22	complement(170436..171443)	165.444	-0.266481	-1.20287	0.107646	0.271462	1
A4U42_00715	D._solani_IPO_22	171767..172321	6.67286	0.363134	1.28622	0.203985	0.407313	1
A4U42_00720	D._solani_IPO_22	172352..173311	5.80425	0.172767	1.12722	0.577866	0.757041	1
A4U42_00725	D._solani_IPO_22	173341..174477	3.39211	0.712314	1.63843	0.0375118	0.133619	1
ssuC	D._solani_IPO_22	174488..175279	3.26087	-0.0720459	-1.05121	0.841387	0.913681	1
ssuB	D._solani_IPO_22	175276..176097	4.57076	-0.117356	-1.08475	0.740561	0.862499	1
A4U42_00740	D._solani_IPO_22	complement(176152..178605)	28.1215	2.12155	4.35162	1.88134e-16	1.94182e-14	8.15563e-13
A4U42_00745	D._solani_IPO_22	complement(178639..181428)	71.8715	2.28016	4.85731	4.29649e-18	5.64402e-16	1.86253e-14
pepN	D._solani_IPO_22	complement(181651..184266)	218.605	-0.0267704	-1.01873	0.864454	0.931629	1
A4U42_00755	D._solani_IPO_22	184880..186085	81.9353	0.407033	1.32596	0.0238072	0.0979095	1
A4U42_00760	D._solani_IPO_22	186264..187664	467.631	0.0884881	1.06326	0.613341	0.780632	1
Dsol073	D._solani_IPO_22	complement(187729..187942)	2004.52	-1.15512	-2.22703	4.24187e-05	0.000686138	0.183885
A4U42_00765	D._solani_IPO_22	187959..189050	23108.1	-0.523123	-1.43706	0.00759088	0.0448317	1
A4U42_00770	D._solani_IPO_22	189602..190711	690.812	-0.0848404	-1.06057	0.656521	0.808139	1
A4U42_00775	D._solani_IPO_22	191388..192470	6.54789	0.641514	1.55997	0.0228664	0.0954801	1
A4U42_00780	D._solani_IPO_22	192662..193852	351.096	-0.135585	-1.09854	0.391808	0.600172	1
A4U42_00785	D._solani_IPO_22	complement(193945..194583)	159.718	-0.556654	-1.47085	0.000762847	0.00756738	1
A4U42_00790	D._solani_IPO_22	complement(194650..195198)	174.438	-0.337142	-1.26325	0.0439505	0.148886	1
A4U42_00795	D._solani_IPO_22	complement(195397..197085)	102.659	-0.0937111	-1.06711	0.490385	0.683649	1
Dsol074	D._solani_IPO_22	complement(197218..197344)	90.4883	-0.627819	-1.54523	0.00925476	0.0521361	1
A4U42_00800	D._solani_IPO_22	complement(197412..198863)	72.2737	-0.0527137	-1.03721	0.763895	0.877079	1
A4U42_00805	D._solani_IPO_22	complement(199225..199959)	13.7913	-0.618579	-1.53536	0.0187137	0.0848575	1
lplA	D._solani_IPO_22	complement(200284..201300)	44.7654	-0.207287	-1.15451	0.241417	0.453638	1
A4U42_00815	D._solani_IPO_22	complement(201347..201811)	64.0522	-0.175674	-1.12949	0.370312	0.581735	1
A4U42_00820	D._solani_IPO_22	complement(202003..202731)	46.3265	-0.0765194	-1.05447	0.693283	0.833902	1
btuE	D._solani_IPO_22	complement(202776..203327)	74.0339	0.0153746	1.01071	0.932891	0.968179	1
A4U42_00830	D._solani_IPO_22	complement(203386..204387)	44.1414	0.0844723	1.0603	0.625218	0.787654	1
A4U42_00835	D._solani_IPO_22	204712..204966	16.0186	-0.120371	-1.08701	0.684894	0.828624	1
A4U42_00840	D._solani_IPO_22	complement(204958..205788)	81.6324	-0.475964	-1.39085	0.0047204	0.0317255	1
A4U42_00845	D._solani_IPO_22	complement(205872..206807)	50.5409	-0.13857	-1.10081	0.433178	0.633824	1
A4U42_00850	D._solani_IPO_22	complement(206872..208119)	61.2763	-0.344454	-1.26967	0.0367671	0.132424	1
lolD	D._solani_IPO_22	complement(208116..208823)	94.6849	-0.38769	-1.3083	0.0220732	0.0938663	1
A4U42_00860	D._solani_IPO_22	complement(208816..210018)	82.1088	-0.222852	-1.16704	0.190865	0.392343	1
A4U42_00865	D._solani_IPO_22	210150..213599	100.479	-0.194865	-1.14462	0.182301	0.381776	1
A4U42_00870	D._solani_IPO_22	complement(213613..213807)	77.3128	0.355101	1.27907	0.0922459	0.24585	1
A4U42_00875	D._solani_IPO_22	213898..215403	20.9834	0.387181	1.30784	0.0394135	0.138234	1
A4U42_00880	D._solani_IPO_22	215528..216877	127.489	-0.473262	-1.38825	0.0635948	0.193525	1
A4U42_00885	D._solani_IPO_22	complement(216934..217749)	25.9593	-0.0501122	-1.03535	0.807328	0.899137	1
A4U42_00890	D._solani_IPO_22	complement(217925..220300)	6.44982	0.0629195	1.04458	0.751929	0.869926	1
A4U42_00895	D._solani_IPO_22	complement(220329..221627)	3.30603	-0.143011	-1.10421	0.603004	0.772265	1
A4U42_00900	D._solani_IPO_22	221931..223004	16.1016	-0.00614138	-1.00427	0.985689	0.993988	1
A4U42_00905	D._solani_IPO_22	complement(223080..223619)	129.986	-1.19143	-2.28379	9.39583e-07	2.35439e-05	0.00407309
A4U42_00910	D._solani_IPO_22	complement(223980..225287)	128.296	-0.427912	-1.34528	0.240839	0.453154	1
Dsol075	D._solani_IPO_22	complement(225507..225559)	1.03874	-1.71005	-3.27173	0.525424	0.711724	1
A4U42_00915	D._solani_IPO_22	complement(225582..226124)	45.8458	-0.176554	-1.13018	0.334959	0.550643	1
A4U42_00920	D._solani_IPO_22	complement(226161..227174)	70.1685	-0.205577	-1.15315	0.214485	0.422338	1
A4U42_00925	D._solani_IPO_22	complement(227316..228179)	70.9753	-0.134829	-1.09796	0.449596	0.648847	1
A4U42_00930	D._solani_IPO_22	complement(228157..228747)	125.65	-0.235644	-1.17743	0.104323	0.266074	1
A4U42_00935	D._solani_IPO_22	complement(228769..229152)	91.0223	-0.346066	-1.27109	0.051269	0.167078	1
A4U42_00940	D._solani_IPO_22	complement(229160..229510)	191.622	-0.258995	-1.19664	0.115487	0.284453	1
A4U42_00945	D._solani_IPO_22	complement(229749..230810)	16.7552	0.308846	1.23872	0.120316	0.290406	1
A4U42_00950	D._solani_IPO_22	complement(231108..232541)	172.686	0.261185	1.19846	0.141858	0.32281	1
A4U42_00955	D._solani_IPO_22	complement(232858..233652)	101.905	-0.306848	-1.237	0.0968325	0.253637	1
A4U42_00960	D._solani_IPO_22	complement(233672..234682)	120.667	-0.35383	-1.27795	0.0694018	0.204103	1
A4U42_00965	D._solani_IPO_22	complement(234690..235334)	143.007	-0.467474	-1.38269	0.0149068	0.0718808	1
A4U42_00970	D._solani_IPO_22	complement(235324..236355)	44.5833	0.214927	1.16065	0.289815	0.509054	1
A4U42_00975	D._solani_IPO_22	complement(236362..237165)	73.381	0.0507621	1.03581	0.797721	0.895403	1
A4U42_00980	D._solani_IPO_22	complement(237305..238543)	736.37	-0.209721	-1.15646	0.24417	0.457424	1
A4U42_00985	D._solani_IPO_22	complement(238629..238865)	17442	-0.533641	-1.44758	0.0097262	0.0539395	1
fabG_1	D._solani_IPO_22	complement(239020..239754)	1547.67	-0.409649	-1.32836	0.01428	0.0705055	1
A4U42_00995	D._solani_IPO_22	complement(239769..240698)	463.701	-0.346919	-1.27184	0.0266507	0.106382	1
A4U42_01000	D._solani_IPO_22	complement(240718..241668)	255.665	-0.155127	-1.11352	0.370844	0.582114	1
A4U42_01005	D._solani_IPO_22	complement(241675..242721)	1017.93	-0.593932	-1.50936	0.00130007	0.0112942	1
rpmF	D._solani_IPO_22	complement(242748..242918)	10076.2	-1.08513	-2.12156	5.87349e-08	1.95858e-06	0.000254616
A4U42_01015	D._solani_IPO_22	complement(242935..243456)	6940.57	-0.593335	-1.50873	0.00430477	0.0295272	1
A4U42_01020	D._solani_IPO_22	243617..244201	20.3306	0.191344	1.14183	0.376457	0.586326	1
A4U42_01025	D._solani_IPO_22	complement(244257..245213)	172.705	-0.47889	-1.39367	0.0293011	0.113727	1
Dsol076	D._solani_IPO_22	245278..245379	79.1847	-0.0819209	-1.05843	0.764385	0.877312	1
Dsol077	D._solani_IPO_22	245426..245719	521.212	0.313598	1.2428	0.0659856	0.198457	1
rne	D._solani_IPO_22	245792..248998	305.246	0.306007	1.23628	0.0680601	0.201806	1
A4U42_01035	D._solani_IPO_22	complement(249071..249358)	179.84	-0.263205	-1.20014	0.182165	0.381776	1
A4U42_01040	D._solani_IPO_22	249539..250582	33.5381	1.09701	2.13911	1.34895e-06	3.26688e-05	0.00584772
A4U42_01045	D._solani_IPO_22	250698..250940	7.48512	0.557713	1.47193	0.214905	0.422606	1
bssS	D._solani_IPO_22	251235..251489	86.4619	-0.750853	-1.68279	0.00372719	0.0263149	1
A4U42_01055	D._solani_IPO_22	251866..252420	5.70783	1.16554	2.24317	0.0183887	0.0838549	1
A4U42_01060	D._solani_IPO_22	252449..253027	14.935	0.787558	1.72615	0.00588848	0.0371566	1
A4U42_01065	D._solani_IPO_22	complement(253076..254134)	115.459	0.0179429	1.01251	0.920335	0.961986	1
A4U42_01070	D._solani_IPO_22	254344..255441	26.336	0.446725	1.36294	0.0387114	0.136879	1
A4U42_01075	D._solani_IPO_22	255675..256595	5.78773	1.08845	2.12646	0.00122962	0.0107702	1
A4U42_01080	D._solani_IPO_22	256626..257852	11.631	-0.173044	-1.12743	0.48414	0.678328	1
A4U42_01085	D._solani_IPO_22	complement(257958..260510)	344.293	-0.145056	-1.10577	0.355203	0.570933	1
mdoG	D._solani_IPO_22	complement(260503..262071)	746.56	-0.110568	-1.07965	0.510994	0.700778	1
A4U42_01095	D._solani_IPO_22	263067..264554	53.9688	0.63725	1.55536	0.000284009	0.00355832	1
A4U42_01100	D._solani_IPO_22	complement(264701..266365)	22.0406	0.6846	1.60726	0.0130063	0.0658673	1
A4U42_01105	D._solani_IPO_22	complement(267464..267739)	200.206	-0.0531139	-1.0375	0.81952	0.905482	1
A4U42_01110	D._solani_IPO_22	268334..268519	81.3186	0.201532	1.14992	0.383701	0.593149	1
A4U42_01115	D._solani_IPO_22	complement(268684..269148)	51.5191	0.217981	1.1631	0.320029	0.53957	1
A4U42_01120	D._solani_IPO_22	269359..271089	135.897	0.0467159	1.03291	0.787241	0.88988	1
A4U42_01125	D._solani_IPO_22	271180..271698	1724.08	-0.481675	-1.39636	0.00576061	0.0366162	1
A4U42_01130	D._solani_IPO_22	complement(271868..273535)	14.2863	0.517884	1.43185	0.0255609	0.103268	1
A4U42_01135	D._solani_IPO_22	complement(273553..275025)	18.6714	-0.051727	-1.0365	0.791527	0.892398	1
A4U42_01140	D._solani_IPO_22	complement(275028..275642)	15.435	-0.031499	-1.02207	0.904818	0.95255	1
A4U42_01145	D._solani_IPO_22	275927..276565	90.2944	-0.180868	-1.13357	0.315659	0.53537	1
A4U42_01150	D._solani_IPO_22	276750..276839	222.934	-0.224255	-1.16817	0.334085	0.550042	1
A4U42_01155	D._solani_IPO_22	277286..278890	338.625	0.702371	1.62718	0.000999792	0.0093609	1
A4U42_01160	D._solani_IPO_22	complement(278960..279748)	21.8832	0.362292	1.28547	0.434352	0.634869	1
Dsol078	D._solani_IPO_22	279991..280172	57.853	-0.0953037	-1.06829	0.791408	0.892398	1
A4U42_01165	D._solani_IPO_22	complement(280281..280793)	72.716	0.846701	1.79838	0.000761612	0.00756738	1
fliA	D._solani_IPO_22	complement(280848..281570)	266.012	0.43892	1.35559	0.0296262	0.114465	1
Dsol079	D._solani_IPO_22	281598..281742	28.6919	0.232399	1.17479	0.44073	0.640485	1
A4U42_01175	D._solani_IPO_22	complement(281872..283299)	122.703	-0.114405	-1.08253	0.586538	0.761935	1
A4U42_01180	D._solani_IPO_22	complement(283403..284488)	159.39	-0.0607497	-1.04301	0.751278	0.869405	1
A4U42_01185	D._solani_IPO_22	complement(284680..285813)	110.222	-0.0252966	-1.01769	0.891478	0.946036	1
A4U42_01190	D._solani_IPO_22	complement(285810..286991)	68.9147	-0.0232828	-1.01627	0.893231	0.946128	1
A4U42_01195	D._solani_IPO_22	complement(287078..288202)	50.6899	0.377859	1.29941	0.039138	0.137602	1
A4U42_01200	D._solani_IPO_22	complement(288331..291777)	62.9671	0.558965	1.47321	0.000596719	0.00626338	1
A4U42_01205	D._solani_IPO_22	complement(292011..292853)	5780.8	0.971898	1.96142	0.00051598	0.00563419	1
Dsol081	D._solani_IPO_22	293242..293303	12.264	0.809922	1.75312	0.34411	0.558765	1
Dsol080	D._solani_IPO_22	complement(293412..293559)	67.7819	0.0617885	1.04376	0.804366	0.897767	1
A4U42_01210	D._solani_IPO_22	293588..295048	545.987	0.339504	1.26532	0.0612132	0.189542	1
fliS	D._solani_IPO_22	295154..295564	276.381	0.326128	1.25364	0.0834718	0.230478	1
A4U42_01220	D._solani_IPO_22	295564..295926	287.591	0.189727	1.14055	0.308541	0.529575	1
A4U42_01225	D._solani_IPO_22	complement(296085..296399)	275.252	0.204982	1.15267	0.254449	0.467587	1
A4U42_01230	D._solani_IPO_22	296732..298453	160.921	0.00761601	1.00529	0.962269	0.982439	1
fliG	D._solani_IPO_22	298450..299442	261.893	-0.334853	-1.26125	0.034109	0.12591	1
fliH	D._solani_IPO_22	299435..300172	214.636	-0.180201	-1.13304	0.312653	0.532136	1
fliI_1	D._solani_IPO_22	300172..301542	158.536	-0.187942	-1.13914	0.229026	0.440053	1
fliJ	D._solani_IPO_22	301551..301991	174.577	0.0320254	1.02245	0.831282	0.911089	1
A4U42_01255	D._solani_IPO_22	301994..303316	209.565	0.232947	1.17523	0.153365	0.340942	1
fliL	D._solani_IPO_22	303450..303938	176.159	0.579564	1.4944	0.000805401	0.00789226	1
fliM	D._solani_IPO_22	303944..304960	187.872	0.17948	1.13248	0.250774	0.463616	1
fliN	D._solani_IPO_22	304953..305369	378.19	-0.114919	-1.08291	0.543443	0.727781	1
A4U42_01275	D._solani_IPO_22	305369..305785	66.543	-0.0929064	-1.06652	0.655713	0.807533	1
fliP	D._solani_IPO_22	305782..306558	26.3969	1.19828	2.29465	3.62317e-05	0.000606426	0.157064
fliQ	D._solani_IPO_22	306602..306871	17.9859	0.414321	1.33267	0.15283	0.340275	1
fliR	D._solani_IPO_22	306874..307656	19.5017	0.468934	1.38409	0.0181626	0.0832236	1
Dsol082	D._solani_IPO_22	complement(307737..307798)	4.33385	0.852675	1.80585	0.398623	0.605477	1
flgL	D._solani_IPO_22	complement(307826..308755)	352.482	0.150394	1.10987	0.385136	0.59412	1
A4U42_01300	D._solani_IPO_22	complement(308788..310710)	312.225	0.221336	1.16581	0.207844	0.413249	1
flgJ	D._solani_IPO_22	complement(310837..311787)	150.191	-0.226446	-1.16995	0.167949	0.361499	1
flgI	D._solani_IPO_22	complement(311787..312896)	205.767	-0.252271	-1.19108	0.106656	0.26975	1
A4U42_01315	D._solani_IPO_22	complement(312913..313629)	295.823	-0.298424	-1.2298	0.0664231	0.199132	1
flgG	D._solani_IPO_22	complement(313763..314545)	558.923	0.0178558	1.01245	0.905951	0.95255	1
flgF	D._solani_IPO_22	complement(314572..315327)	395.125	0.0185081	1.01291	0.909645	0.954213	1
flgE	D._solani_IPO_22	complement(315349..316548)	447.684	0.261656	1.19885	0.0916015	0.244817	1
flgD	D._solani_IPO_22	complement(316615..317286)	425.462	0.120417	1.08705	0.448332	0.647624	1
flgC	D._solani_IPO_22	complement(317299..317703)	193.83	0.1971	1.14639	0.23648	0.44923	1
A4U42_01345	D._solani_IPO_22	complement(317737..318156)	276.628	0.554066	1.46822	0.000784242	0.00774416	1
A4U42_01350	D._solani_IPO_22	318323..318991	82.0003	0.248261	1.18777	0.133901	0.310075	1
A4U42_01355	D._solani_IPO_22	319136..319435	346.66	0.0737241	1.05243	0.681538	0.826424	1
A4U42_01360	D._solani_IPO_22	319440..319877	137.752	0.0348609	1.02446	0.846638	0.917357	1
A4U42_01365	D._solani_IPO_22	complement(319948..320370)	32.4004	0.611573	1.52792	0.01004	0.0550234	1
A4U42_01370	D._solani_IPO_22	complement(320370..322457)	97.4538	0.143265	1.1044	0.361887	0.575277	1
flhB	D._solani_IPO_22	complement(322450..323601)	63.8914	0.264429	1.20116	0.120309	0.290406	1
A4U42_01380	D._solani_IPO_22	complement(323829..324473)	672.213	0.0482682	1.03402	0.752998	0.870311	1
A4U42_01385	D._solani_IPO_22	complement(324483..324872)	753.028	0.0467265	1.03292	0.785973	0.889421	1
A4U42_01390	D._solani_IPO_22	complement(324907..325959)	218.22	0.30017	1.23129	0.0687759	0.202681	1
A4U42_01395	D._solani_IPO_22	complement(325959..326831)	105.729	0.196461	1.14588	0.321372	0.540248	1
Dsol083	D._solani_IPO_22	complement(327169..327342)	60.4623	0.18602	1.13762	0.46377	0.659811	1
A4U42_01400	D._solani_IPO_22	complement(327537..329237)	196.13	0.497275	1.41154	0.0133608	0.0671106	1
A4U42_01405	D._solani_IPO_22	complement(329355..329852)	440.961	0.661787	1.58204	0.000701459	0.00715488	1
A4U42_01410	D._solani_IPO_22	complement(329888..331915)	410.126	0.341489	1.26706	0.0481427	0.158948	1
motB	D._solani_IPO_22	complement(331927..333057)	108.315	0.548745	1.46281	0.00155938	0.013126	1
A4U42_01420	D._solani_IPO_22	complement(333054..333941)	142.605	0.963155	1.94957	1.59238e-08	6.15757e-07	6.90297e-05
A4U42_01425	D._solani_IPO_22	complement(334076..334654)	336.148	0.738376	1.6683	0.000306739	0.00374652	1
A4U42_01430	D._solani_IPO_22	complement(334657..335007)	905.738	0.393791	1.31384	0.0446943	0.150427	1
A4U42_01435	D._solani_IPO_22	335630..336151	34.6719	0.280946	1.21499	0.192744	0.394927	1
A4U42_01440	D._solani_IPO_22	336385..338112	75.6753	1.3807	2.60395	8.32265e-06	0.000163252	0.0360787
A4U42_01445	D._solani_IPO_22	complement(338150..338350)	14.2827	0.432621	1.34968	0.242135	0.454199	1
A4U42_01450	D._solani_IPO_22	complement(338530..338784)	3.78705	2.24141	4.7286	0.00575777	0.0366162	1
A4U42_01455	D._solani_IPO_22	339210..340646	6.68689	-0.406759	-1.3257	0.110287	0.275148	1
A4U42_01460	D._solani_IPO_22	340904..341281	218.582	-0.46976	-1.38488	0.0370246	0.13259	1
A4U42_01465	D._solani_IPO_22	341686..342963	41.7773	-0.0965703	-1.06923	0.593268	0.766334	1
A4U42_01470	D._solani_IPO_22	complement(343034..344311)	21.5592	1.31262	2.48392	8.23142e-07	2.13672e-05	0.00356832
A4U42_01475	D._solani_IPO_22	345007..345318	3.23462	-0.151034	-1.11037	0.762432	0.876928	1
A4U42_01480	D._solani_IPO_22	345308..345796	1.1766	0.605213	1.5212	0.423826	0.625779	1
A4U42_01485	D._solani_IPO_22	345805..346233	3.70918	-0.0103287	-1.00718	0.984066	0.993693	1
A4U42_01490	D._solani_IPO_22	346526..346807	3.33128	1.13156	2.19096	0.057444	0.180974	1
A4U42_01495	D._solani_IPO_22	complement(346845..347042)	364.102	0.0129189	1.00899	0.954574	0.977937	1
A4U42_01500	D._solani_IPO_22	complement(347554..347640)	447.345	-0.809167	-1.7522	0.0178467	0.0826148	1
A4U42_01505	D._solani_IPO_22	complement(347649..347722)	619.849	-0.630172	-1.54775	0.0300367	0.115229	1
A4U42_01510	D._solani_IPO_22	347911..348159	3.55731	-0.0950235	-1.06808	0.862159	0.930513	1
A4U42_01515	D._solani_IPO_22	complement(348194..349609)	4.20342	0.172227	1.1268	0.572766	0.752634	1
A4U42_01520	D._solani_IPO_22	complement(349814..350356)	3.66153	1.79053	3.45942	0.00518536	0.0341073	1
A4U42_01525	D._solani_IPO_22	complement(350473..351198)	3.32934	1.20438	2.30439	0.0119606	0.062169	1
A4U42_01530	D._solani_IPO_22	complement(351492..352772)	9.93037	1.21956	2.32876	1.07891e-07	3.31706e-06	0.000467706
A4U42_01535	D._solani_IPO_22	complement(352906..358632)	4.90102	0.887909	1.85049	8.97878e-06	0.000174543	0.038923
A4U42_01540	D._solani_IPO_22	complement(358629..362120)	6.69394	0.903597	1.87072	1.45519e-05	0.000269582	0.0630823
A4U42_01545	D._solani_IPO_22	complement(362224..369126)	4.92887	0.71515	1.64165	0.000139692	0.00194821	0.605566
A4U42_01550	D._solani_IPO_22	complement(369130..370965)	4.49462	0.915033	1.88561	0.00134186	0.0115875	1
A4U42_01555	D._solani_IPO_22	complement(371088..371357)	8.42463	2.35748	5.12473	2.02512e-05	0.000364269	0.0877888
A4U42_01560	D._solani_IPO_22	complement(371382..372626)	5.73123	0.852986	1.80624	0.00243364	0.0186863	1
A4U42_01565	D._solani_IPO_22	complement(372678..373667)	3.80143	1.47829	2.78619	0.000700957	0.00715488	1
A4U42_01570	D._solani_IPO_22	complement(373664..389740)	3.67973	1.7839	3.44357	1.34176e-21	2.64388e-19	5.81655e-18
A4U42_01575	D._solani_IPO_22	390804..391307	30.4246	0.058656	1.0415	0.809502	0.899793	1
A4U42_01580	D._solani_IPO_22	complement(391649..391724)	122.555	-1.5009	-2.83019	2.6544e-06	5.96208e-05	0.0115068
A4U42_01585	D._solani_IPO_22	complement(391866..392414)	98.1764	-0.355918	-1.2798	0.0343941	0.126548	1
uvrC	D._solani_IPO_22	complement(392472..394304)	164.065	-0.405445	-1.3245	0.0212641	0.0924572	1
sirA	D._solani_IPO_22	complement(394297..394953)	337.833	-0.0687033	-1.04877	0.711194	0.845939	1
A4U42_01600	D._solani_IPO_22	395605..395829	229.082	0.911647	1.88119	2.58401e-05	0.000449866	0.112017
A4U42_01605	D._solani_IPO_22	complement(396150..396225)	272.668	-0.274848	-1.20987	0.261027	0.476243	1
A4U42_01610	D._solani_IPO_22	396553..397956	29.7232	0.411432	1.33001	0.0260747	0.104564	1
A4U42_01615	D._solani_IPO_22	complement(398023..398298)	14.8039	-0.643072	-1.56165	0.0812793	0.225923	1
A4U42_01620	D._solani_IPO_22	398683..398758	110.733	-0.385699	-1.30649	0.198337	0.400665	1
A4U42_01625	D._solani_IPO_22	399373..400620	17.3688	0.64932	1.56843	0.0161532	0.0764965	1
A4U42_01630	D._solani_IPO_22	400925..402688	29.2911	0.794625	1.73463	5.15112e-05	0.000809062	0.223301
A4U42_01635	D._solani_IPO_22	complement(402887..404488)	5.90348	0.123631	1.08947	0.620809	0.784733	1
A4U42_01640	D._solani_IPO_22	404871..405875	15.0729	0.60923	1.52544	0.0173013	0.0806463	1
A4U42_01645	D._solani_IPO_22	complement(405866..406762)	11.6717	-0.0628054	-1.04449	0.78027	0.885775	1
A4U42_01650	D._solani_IPO_22	407123..408298	2.27967	-0.058551	-1.04142	0.87085	0.934439	1
A4U42_01655	D._solani_IPO_22	408417..409193	22.0892	0.438895	1.35557	0.0533621	0.171098	1
A4U42_01660	D._solani_IPO_22	complement(409306..410457)	77.46	0.154368	1.11293	0.371077	0.582114	1
A4U42_01665	D._solani_IPO_22	410693..411238	48.9966	1.44197	2.71692	1.73138e-07	5.21218e-06	0.000750554
A4U42_01670	D._solani_IPO_22	complement(411284..412114)	2.82857	0.518552	1.43252	0.225517	0.435723	1
A4U42_01675	D._solani_IPO_22	complement(412142..414790)	5.99614	0.211898	1.15821	0.342086	0.557707	1
A4U42_01680	D._solani_IPO_22	complement(414787..417705)	4.99305	-0.0713823	-1.05072	0.756868	0.87238	1
A4U42_01685	D._solani_IPO_22	complement(418972..419766)	2.36331	-0.743175	-1.67386	0.100175	0.259696	1
A4U42_01690	D._solani_IPO_22	complement(419777..420754)	0.952101	0.447749	1.36391	0.482787	0.677687	1
A4U42_01695	D._solani_IPO_22	complement(420767..422044)	0.940031	-0.498557	-1.4128	0.309366	0.52987	1
A4U42_01700	D._solani_IPO_22	complement(422516..423802)	56.3044	-0.172835	-1.12727	0.30615	0.527489	1
A4U42_01705	D._solani_IPO_22	complement(424221..425618)	8.79325	-0.050863	-1.03588	0.837696	0.912535	1
A4U42_01710	D._solani_IPO_22	complement(425618..428785)	11.2294	0.256686	1.19473	0.165929	0.359116	1
A4U42_01715	D._solani_IPO_22	complement(428788..429933)	14.105	0.0284303	1.0199	0.895966	0.948477	1
A4U42_01720	D._solani_IPO_22	430056..430652	11.3408	1.16228	2.23811	0.000213409	0.00275844	0.925126
A4U42_01725	D._solani_IPO_22	430649..431866	12.6246	0.22373	1.16775	0.338663	0.554001	1
A4U42_01730	D._solani_IPO_22	complement(431967..432953)	15.6151	-0.536631	-1.45058	0.0761195	0.216805	1
A4U42_01735	D._solani_IPO_22	complement(433364..434317)	80.5181	-0.251877	-1.19075	0.118695	0.288098	1
A4U42_01740	D._solani_IPO_22	434699..436003	30.4716	-0.72134	-1.64871	0.00208408	0.0166075	1
A4U42_01745	D._solani_IPO_22	complement(436454..437089)	70.0825	-0.209852	-1.15657	0.311751	0.531254	1
A4U42_01750	D._solani_IPO_22	complement(437076..437978)	67.1504	-0.242881	-1.18335	0.174369	0.370716	1
A4U42_01755	D._solani_IPO_22	complement(437994..440408)	61.2156	-0.0469007	-1.03304	0.792353	0.893097	1
A4U42_01760	D._solani_IPO_22	complement(441779..443200)	7.23787	0.0257566	1.01801	0.932306	0.968035	1
A4U42_01765	D._solani_IPO_22	complement(443212..443874)	18.2604	0.429187	1.34648	0.0996409	0.258649	1
A4U42_01770	D._solani_IPO_22	complement(444063..444554)	24.9828	-0.15871	-1.11629	0.516171	0.704309	1
A4U42_01775	D._solani_IPO_22	complement(444642..446954)	2.88199	-0.000531033	-1.00037	0.998721	0.999755	1
A4U42_01780	D._solani_IPO_22	complement(447312..448340)	2.21468	0.216031	1.16153	0.602629	0.772265	1
A4U42_01785	D._solani_IPO_22	complement(448340..449455)	2.11684	-0.161508	-1.11846	0.65442	0.806857	1
A4U42_01790	D._solani_IPO_22	complement(449442..449729)	3.06983	-1.8	-3.4822	0.0215157	0.0926695	1
A4U42_01795	D._solani_IPO_22	complement(449732..450934)	2.68635	-0.208048	-1.15512	0.564809	0.744662	1
hypA	D._solani_IPO_22	complement(451000..451341)	1.94872	0.741932	1.67241	0.273489	0.49011	1
A4U42_01805	D._solani_IPO_22	complement(451334..451813)	3.73118	-0.0364361	-1.02558	0.932668	0.968179	1
hybD	D._solani_IPO_22	complement(451890..452390)	3.85056	-0.363085	-1.28617	0.358457	0.572132	1
A4U42_01815	D._solani_IPO_22	complement(452390..454096)	2.53335	-0.364775	-1.28768	0.266288	0.483291	1
A4U42_01820	D._solani_IPO_22	complement(454074..455273)	0.933481	0.742364	1.67291	0.14422	0.326472	1
A4U42_01825	D._solani_IPO_22	complement(455260..456276)	1.13459	0.470331	1.38543	0.370378	0.581735	1
A4U42_01830	D._solani_IPO_22	complement(456280..457407)	1.34214	0.804967	1.74711	0.0694468	0.204103	1
A4U42_01835	D._solani_IPO_22	complement(458000..459592)	310.281	-0.415954	-1.33418	0.0437547	0.148649	1
A4U42_01840	D._solani_IPO_22	459806..460687	55.7877	-0.178185	-1.13146	0.336617	0.551487	1
A4U42_01845	D._solani_IPO_22	complement(461072..463294)	8.1714	0.0963449	1.06906	0.64021	0.797503	1
A4U42_01850	D._solani_IPO_22	complement(463670..465127)	331.661	-0.111685	-1.08049	0.48412	0.678328	1
A4U42_01855	D._solani_IPO_22	complement(465134..466669)	319.589	0.122288	1.08846	0.457583	0.655743	1
A4U42_01860	D._solani_IPO_22	complement(466768..468618)	321.556	0.129979	1.09428	0.43699	0.637868	1
A4U42_01865	D._solani_IPO_22	complement(468615..468917)	248.257	0.258445	1.19619	0.177875	0.375408	1
A4U42_01870	D._solani_IPO_22	complement(468914..469465)	197.019	0.549329	1.46341	0.00246479	0.0188446	1
A4U42_01875	D._solani_IPO_22	complement(469476..470018)	218.693	0.929794	1.905	1.68837e-06	3.95626e-05	0.00731907
A4U42_01880	D._solani_IPO_22	complement(470035..471009)	206.56	1.10198	2.1465	4.06914e-08	1.41118e-06	0.000176397
A4U42_01885	D._solani_IPO_22	complement(471006..473732)	454.743	0.173195	1.12755	0.314168	0.533876	1
A4U42_01890	D._solani_IPO_22	complement(473847..475196)	562.324	0.177308	1.13077	0.262754	0.478587	1
A4U42_01895	D._solani_IPO_22	complement(475193..475723)	508.836	0.322514	1.25051	0.0388901	0.137066	1
A4U42_01900	D._solani_IPO_22	complement(475726..477525)	473.971	0.323555	1.25141	0.0433744	0.14817	1
A4U42_01905	D._solani_IPO_22	complement(477643..478317)	497.487	0.69064	1.614	0.000162934	0.00222813	0.706317
A4U42_01910	D._solani_IPO_22	complement(478337..478780)	635.268	0.468718	1.38388	0.00198751	0.0159849	1
Dsol084	D._solani_IPO_22	complement(478982..479080)	483.333	0.220778	1.16536	0.229315	0.440248	1
A4U42_01915	D._solani_IPO_22	complement(479418..480368)	277.144	-1.04415	-2.06215	0.000134589	0.0018943	0.583445
A4U42_01920	D._solani_IPO_22	481698..482912	153.164	0.0267822	1.01874	0.860006	0.928781	1
A4U42_01925	D._solani_IPO_22	483059..483658	12.3811	0.830937	1.77884	0.0144802	0.0709286	1
A4U42_01930	D._solani_IPO_22	complement(483725..485557)	12.4034	-0.0787864	-1.05613	0.683347	0.827629	1
A4U42_01935	D._solani_IPO_22	complement(485708..486364)	121.331	-0.0222491	-1.01554	0.898455	0.950648	1
A4U42_01940	D._solani_IPO_22	complement(486440..486934)	43.1832	0.0548927	1.03878	0.804662	0.897867	1
A4U42_01945	D._solani_IPO_22	complement(487071..487526)	61.3127	0.472678	1.38768	0.0135916	0.0679581	1
A4U42_01950	D._solani_IPO_22	487988..489190	960.975	-0.503437	-1.41759	0.0131216	0.0663736	1
A4U42_01955	D._solani_IPO_22	489282..491423	176.676	0.249023	1.1884	0.254322	0.467552	1
A4U42_01960	D._solani_IPO_22	complement(491499..492113)	112.043	0.16781	1.12335	0.358063	0.571925	1
A4U42_01965	D._solani_IPO_22	complement(492204..492755)	65.2636	-0.156496	-1.11458	0.373222	0.583117	1
A4U42_01970	D._solani_IPO_22	493005..493634	91.8825	1.71855	3.29106	5.94798e-08	1.96828e-06	0.000257845
A4U42_01975	D._solani_IPO_22	493908..494816	18.7093	0.313626	1.24283	0.321503	0.540248	1
A4U42_01980	D._solani_IPO_22	complement(494857..495630)	36.0542	0.147605	1.10773	0.426684	0.627434	1
A4U42_01985	D._solani_IPO_22	complement(495653..496369)	21.6396	-0.0346018	-1.02427	0.87505	0.936808	1
A4U42_01990	D._solani_IPO_22	complement(496362..497051)	35.8805	-0.355145	-1.27911	0.113511	0.280477	1
A4U42_01995	D._solani_IPO_22	complement(497120..497899)	45.9066	0.178115	1.1314	0.335433	0.550795	1
Dsol085	D._solani_IPO_22	497917..498201	33.0469	-0.495414	-1.40973	0.0579307	0.18211	1
A4U42_02000	D._solani_IPO_22	complement(498286..498855)	62.9324	0.149426	1.10913	0.425597	0.626474	1
A4U42_02005	D._solani_IPO_22	complement(498997..500514)	82.0175	0.290254	1.22286	0.0951884	0.250512	1
A4U42_02010	D._solani_IPO_22	complement(500545..501036)	84.7337	0.422675	1.34041	0.10637	0.269266	1
A4U42_02015	D._solani_IPO_22	complement(501301..502188)	148.347	-0.393958	-1.31399	0.0183958	0.0838549	1
A4U42_02020	D._solani_IPO_22	complement(502178..503446)	253.376	-0.394329	-1.31433	0.0183924	0.0838549	1
A4U42_02025	D._solani_IPO_22	complement(503527..504438)	909.742	-0.194275	-1.14415	0.236978	0.449375	1
A4U42_02030	D._solani_IPO_22	complement(504669..505331)	245.92	-0.505418	-1.41953	0.00810554	0.047419	1
truA	D._solani_IPO_22	complement(505398..506228)	163.36	-0.400421	-1.31989	0.0289193	0.112738	1
A4U42_02040	D._solani_IPO_22	complement(506228..507238)	205.316	-0.445646	-1.36192	0.0085445	0.0490601	1
A4U42_02045	D._solani_IPO_22	complement(507324..508457)	218.093	-0.436896	-1.35369	0.00528054	0.0343196	1
A4U42_02050	D._solani_IPO_22	508949..510169	39.9298	-0.124065	-1.0898	0.459201	0.656759	1
A4U42_02055	D._solani_IPO_22	complement(510274..511491)	1752.03	-0.29224	-1.22454	0.098204	0.2563	1
mnmC	D._solani_IPO_22	511650..513668	49.8101	0.252873	1.19158	0.142718	0.324427	1
A4U42_02065	D._solani_IPO_22	513737..514570	14.4123	0.691951	1.61547	0.00482795	0.0322541	1
A4U42_02070	D._solani_IPO_22	514657..515385	8.02462	-0.618096	-1.53485	0.0380235	0.134998	1
A4U42_02075	D._solani_IPO_22	515382..515696	5.08482	-1.10461	-2.15041	0.0301682	0.115529	1
A4U42_02080	D._solani_IPO_22	complement(515911..516540)	21.975	-0.158068	-1.11579	0.494154	0.68549	1
A4U42_02085	D._solani_IPO_22	complement(516566..517243)	31.7856	0.334571	1.261	0.110061	0.275148	1
A4U42_02090	D._solani_IPO_22	complement(517285..518703)	6.23903	0.230866	1.17354	0.366749	0.579182	1
A4U42_02095	D._solani_IPO_22	518967..519863	15.4285	0.412208	1.33072	0.108899	0.273565	1
Dsol086	D._solani_IPO_22	complement(519875..519965)	8.29017	0.183278	1.13546	0.765321	0.878154	1
A4U42_02100	D._solani_IPO_22	complement(520029..520307)	149.575	-0.346938	-1.27186	0.0547036	0.173984	1
A4U42_02105	D._solani_IPO_22	complement(520343..520897)	93.3046	-0.365537	-1.28836	0.0441521	0.149181	1
A4U42_02110	D._solani_IPO_22	complement(520906..521706)	108.333	-0.55586	-1.47004	0.00308761	0.0224955	1
mepA	D._solani_IPO_22	complement(521710..522540)	84.3641	0.221466	1.16592	0.23978	0.452326	1
A4U42_02120	D._solani_IPO_22	complement(522588..523673)	132.104	0.108752	1.07829	0.519129	0.706742	1
A4U42_02125	D._solani_IPO_22	complement(523746..524678)	255.183	-0.0845825	-1.06038	0.596182	0.768496	1
A4U42_02130	D._solani_IPO_22	524979..525521	47.4884	0.0770586	1.05487	0.694867	0.835112	1
A4U42_02135	D._solani_IPO_22	complement(525624..526109)	78.1315	-0.151026	-1.11036	0.489837	0.683439	1
Dsol087	D._solani_IPO_22	526617..526711	6.25485	3.22386	9.34284	0.0195124	0.0875635	1
fadJ	D._solani_IPO_22	complement(526992..529184)	14.2005	0.413012	1.33146	0.166018	0.359116	1
A4U42_02145	D._solani_IPO_22	complement(529181..530515)	26.7619	0.385585	1.30639	0.17955	0.378023	1
A4U42_02150	D._solani_IPO_22	complement(530775..531059)	572.918	-0.192487	-1.14273	0.292426	0.511982	1
A4U42_02155	D._solani_IPO_22	531453..532718	692.604	-0.47485	-1.38977	0.0234292	0.0970062	1
A4U42_02160	D._solani_IPO_22	complement(532804..534375)	110.542	0.0602938	1.04268	0.719187	0.850894	1
A4U42_02165	D._solani_IPO_22	complement(534783..535544)	236.782	-0.298908	-1.23021	0.0302496	0.115739	1
A4U42_02170	D._solani_IPO_22	536044..536118	69.6783	0.0658527	1.0467	0.837255	0.912535	1
A4U42_02175	D._solani_IPO_22	complement(536393..537184)	23.5615	1.77758	3.4285	1.17584e-08	4.59212e-07	5.09725e-05
A4U42_02180	D._solani_IPO_22	538235..539044	16.2501	0.383136	1.30417	0.137617	0.316148	1
A4U42_02185	D._solani_IPO_22	complement(539175..541067)	17.9274	1.15209	2.22236	0.00133434	0.0115505	1
A4U42_02190	D._solani_IPO_22	complement(541211..543058)	30.7858	1.19228	2.28513	5.57348e-05	0.000865986	0.24161
A4U42_02195	D._solani_IPO_22	543470..544519	49.7333	0.0969917	1.06954	0.62375	0.786767	1
A4U42_02200	D._solani_IPO_22	complement(544553..545833)	9.13171	0.108973	1.07846	0.725439	0.853168	1
A4U42_02205	D._solani_IPO_22	546043..547119	15.5324	0.474273	1.38922	0.0407112	0.141462	1
A4U42_02210	D._solani_IPO_22	547147..548181	16.123	0.0201206	1.01404	0.924698	0.96383	1
fecE	D._solani_IPO_22	548219..549016	20.096	0.759629	1.69306	0.00296908	0.0218522	1
A4U42_02220	D._solani_IPO_22	549639..551477	3.73048	0.901392	1.86787	0.00983797	0.0543282	1
A4U42_02225	D._solani_IPO_22	551685..552926	5.05098	0.661416	1.58163	0.020915	0.0917075	1
A4U42_02230	D._solani_IPO_22	complement(553259..561859)	22.8086	1.74817	3.35933	1.1975e-12	8.95026e-11	5.19115e-09
A4U42_02235	D._solani_IPO_22	complement(561911..562129)	21.7634	1.34956	2.54834	0.000365409	0.00428131	1
A4U42_02240	D._solani_IPO_22	complement(562241..563548)	27.3838	1.9413	3.84052	3.57075e-09	1.50284e-07	1.54792e-05
A4U42_02245	D._solani_IPO_22	563863..566067	34.576	2.27311	4.83364	6.10032e-13	4.7223e-11	2.64449e-09
A4U42_02250	D._solani_IPO_22	566151..567338	18.7323	1.92623	3.80062	1.1568e-11	7.37463e-10	5.01475e-08
entE	D._solani_IPO_22	567335..568963	17.8404	1.76531	3.39947	2.10501e-08	7.79935e-07	9.12523e-05
A4U42_02260	D._solani_IPO_22	568967..569842	23.8883	1.51823	2.86439	6.28988e-06	0.000127414	0.0272666
A4U42_02265	D._solani_IPO_22	569839..570597	21.1684	1.80165	3.48619	7.75245e-10	3.69306e-08	3.36069e-06
A4U42_02270	D._solani_IPO_22	570637..571053	30.6343	1.26171	2.3978	8.05642e-07	2.10389e-05	0.00349246
A4U42_02275	D._solani_IPO_22	complement(571461..572519)	117.574	-0.111203	-1.08013	0.485566	0.679228	1
A4U42_02280	D._solani_IPO_22	complement(572764..573336)	168.248	0.162079	1.1189	0.357775	0.571885	1
A4U42_02285	D._solani_IPO_22	complement(573592..574086)	34.4299	-0.0630489	-1.04467	0.772349	0.882713	1
Dsol088	D._solani_IPO_22	574234..574588	167.236	-0.861028	-1.81633	0.000103342	0.0015186	0.447986
A4U42_02290	D._solani_IPO_22	complement(574629..575480)	64.6193	0.0392298	1.02757	0.80824	0.899533	1
A4U42_02295	D._solani_IPO_22	complement(575665..576153)	36.9014	0.0317484	1.02225	0.870408	0.934439	1
A4U42_02300	D._solani_IPO_22	complement(576150..577352)	40.0287	0.167765	1.12332	0.380387	0.590608	1
A4U42_02305	D._solani_IPO_22	complement(577349..578410)	37.324	-0.0258522	-1.01808	0.899363	0.950699	1
A4U42_02310	D._solani_IPO_22	complement(578407..579108)	43.5626	-0.0598329	-1.04234	0.777461	0.884128	1
A4U42_02315	D._solani_IPO_22	complement(579144..579521)	43.7323	0.251463	1.19041	0.21991	0.428807	1
A4U42_02320	D._solani_IPO_22	complement(579525..580064)	47.1382	0.376096	1.29783	0.133566	0.309796	1
A4U42_02325	D._solani_IPO_22	complement(580067..580528)	96.4685	0.607519	1.52364	0.00397874	0.0276695	1
A4U42_02330	D._solani_IPO_22	complement(580562..581788)	32.8229	0.290637	1.22318	0.151285	0.338926	1
A4U42_02335	D._solani_IPO_22	complement(581790..583286)	52.2691	0.0906357	1.06484	0.609442	0.776809	1
A4U42_02340	D._solani_IPO_22	complement(583283..585463)	60.2603	0.189617	1.14046	0.285534	0.50378	1
A4U42_02345	D._solani_IPO_22	complement(585417..586235)	42.3556	0.250975	1.19001	0.205397	0.40935	1
A4U42_02350	D._solani_IPO_22	587463..588083	43.8383	-0.289846	-1.22251	0.166335	0.359453	1
A4U42_02355	D._solani_IPO_22	complement(588118..588519)	237.152	-0.321348	-1.2495	0.0675812	0.20135	1
A4U42_02360	D._solani_IPO_22	complement(588676..589899)	72.1103	0.971701	1.96115	2.45305e-06	5.54036e-05	0.010634
A4U42_02365	D._solani_IPO_22	590315..591175	61.0499	0.660855	1.58102	0.000298507	0.00368669	1
A4U42_02370	D._solani_IPO_22	complement(591269..593713)	40.3211	0.302035	1.23288	0.0883846	0.240218	1
A4U42_02375	D._solani_IPO_22	594051..594127	46.6519	-0.0391638	-1.02752	0.905274	0.95255	1
A4U42_02380	D._solani_IPO_22	complement(594341..594754)	36.3526	1.6245	3.08335	3.11402e-09	1.32346e-07	1.34993e-05
A4U42_02385	D._solani_IPO_22	complement(594874..598116)	34.8252	1.30205	2.46579	3.37247e-08	1.20824e-06	0.000146197
A4U42_02390	D._solani_IPO_22	complement(598116..599801)	45.1907	1.18118	2.26762	6.51243e-08	2.12266e-06	0.000282314
A4U42_02395	D._solani_IPO_22	complement(599798..600541)	32.3823	1.13493	2.19609	2.35554e-08	8.5809e-07	0.000102113
A4U42_02400	D._solani_IPO_22	complement(600555..602744)	43.3456	1.33608	2.52465	4.6628e-13	3.67514e-11	2.02132e-09
A4U42_02405	D._solani_IPO_22	complement(603639..604512)	5.70428	0.783968	1.72186	0.0145147	0.0709464	1
A4U42_02410	D._solani_IPO_22	605143..606264	8.68465	0.382552	1.30365	0.16851	0.362347	1
A4U42_02415	D._solani_IPO_22	complement(607028..608143)	3.39461	-0.558602	-1.47284	0.081947	0.227136	1
A4U42_02420	D._solani_IPO_22	complement(608168..609028)	1.95204	0.0448736	1.03159	0.917525	0.960742	1
A4U42_02425	D._solani_IPO_22	complement(609191..609802)	2.69536	0.176119	1.12984	0.6708	0.81798	1
A4U42_02430	D._solani_IPO_22	609938..610846	7.6971	0.761676	1.69546	0.0161546	0.0764965	1
A4U42_02435	D._solani_IPO_22	complement(610931..611659)	3.70422	0.354657	1.27868	0.368687	0.580655	1
A4U42_02440	D._solani_IPO_22	complement(611716..612417)	1.27662	-0.399983	-1.31949	0.499485	0.690115	1
A4U42_02445	D._solani_IPO_22	complement(612420..613112)	1.74457	0.923328	1.89649	0.115903	0.285152	1
A4U42_02450	D._solani_IPO_22	complement(613184..613996)	1.04372	-0.571091	-1.48565	0.320623	0.53957	1
A4U42_02455	D._solani_IPO_22	614151..615050	6.52581	0.5268	1.44073	0.0704638	0.205836	1
A4U42_02460	D._solani_IPO_22	complement(615181..616455)	5.43695	0.975808	1.96674	0.000228846	0.00292698	0.992049
A4U42_02465	D._solani_IPO_22	complement(616494..617759)	5.86848	0.580625	1.4955	0.0435069	0.148506	1
A4U42_02470	D._solani_IPO_22	complement(617926..619137)	3.80816	0.467918	1.38311	0.108369	0.272968	1
A4U42_02475	D._solani_IPO_22	complement(619140..619796)	2.19005	0.11869	1.08575	0.822875	0.906825	1
A4U42_02480	D._solani_IPO_22	619943..620842	11.7862	0.138684	1.1009	0.554213	0.737093	1
lacI_1	D._solani_IPO_22	complement(620853..621926)	34.0668	-0.135504	-1.09848	0.47433	0.66956	1
A4U42_02490	D._solani_IPO_22	622194..623465	14.9658	0.807836	1.75058	0.00461457	0.0311107	1
A4U42_02495	D._solani_IPO_22	complement(623627..623941)	9.88604	0.665263	1.58586	0.0731378	0.211227	1
A4U42_02500	D._solani_IPO_22	complement(624054..626111)	17.6149	0.584163	1.49917	0.0052124	0.0341073	1
A4U42_02505	D._solani_IPO_22	complement(626245..627444)	8.97195	0.711549	1.63756	0.00482757	0.0322541	1
A4U42_02510	D._solani_IPO_22	complement(627450..628343)	4.51183	0.456483	1.37219	0.139583	0.319309	1
A4U42_02515	D._solani_IPO_22	complement(628372..629679)	4.04126	0.902568	1.86939	0.00305322	0.0223199	1
A4U42_02520	D._solani_IPO_22	complement(629753..631018)	10.6464	0.453547	1.3694	0.118354	0.287656	1
A4U42_02525	D._solani_IPO_22	631376..632485	17.1495	0.375282	1.29709	0.143209	0.325032	1
A4U42_02530	D._solani_IPO_22	632957..634060	4.13132	0.00656606	1.00456	0.983438	0.993522	1
Dsol089	D._solani_IPO_22	complement(634060..634132)	0	0.11647	1.08408	0.972267	0.987761	1
A4U42_02535	D._solani_IPO_22	complement(634136..634429)	12.3899	0.593346	1.50874	0.231282	0.441964	1
A4U42_02540	D._solani_IPO_22	635119..636159	7.67284	0.919483	1.89144	0.037162	0.13259	1
A4U42_02545	D._solani_IPO_22	complement(636262..637350)	10.45	-0.150361	-1.10985	0.53919	0.723874	1
A4U42_02550	D._solani_IPO_22	637602..638816	4.0986	0.916875	1.88802	0.00641694	0.039795	1
A4U42_02555	D._solani_IPO_22	638855..640261	1.25702	0.174743	1.12876	0.692234	0.833103	1
A4U42_02560	D._solani_IPO_22	640293..641828	3.84607	1.06485	2.09196	0.00289319	0.021407	1
A4U42_02565	D._solani_IPO_22	641850..643307	3.80001	0.855033	1.8088	0.0068736	0.0419166	1
A4U42_02570	D._solani_IPO_22	643494..644180	62.9794	-0.329955	-1.25697	0.0637012	0.19365	1
A4U42_02575	D._solani_IPO_22	complement(644314..646008)	5.0584	0.436123	1.35296	0.0570513	0.180041	1
A4U42_02580	D._solani_IPO_22	complement(646022..647578)	2.37474	0.82074	1.76631	0.0111044	0.0587648	1
A4U42_02585	D._solani_IPO_22	complement(647687..648472)	2.89189	-0.405659	-1.32469	0.334387	0.55012	1
A4U42_02590	D._solani_IPO_22	complement(648469..649320)	2.01594	-0.467471	-1.38268	0.353749	0.569017	1
A4U42_02595	D._solani_IPO_22	complement(649339..650259)	2.31455	-0.740592	-1.67086	0.0635311	0.193525	1
A4U42_02600	D._solani_IPO_22	complement(650536..651300)	66.8927	-0.444027	-1.3604	0.0152096	0.0729193	1
A4U42_02605	D._solani_IPO_22	complement(651661..652335)	8.78853	-0.0181471	-1.01266	0.946572	0.973867	1
A4U42_02610	D._solani_IPO_22	652516..653310	10.602	0.413152	1.33159	0.110256	0.275148	1
A4U42_02615	D._solani_IPO_22	complement(653657..656197)	2.13949	0.371809	1.29397	0.262379	0.478306	1
A4U42_02620	D._solani_IPO_22	656606..657922	1.54261	0.288452	1.22133	0.437028	0.637868	1
A4U42_02625	D._solani_IPO_22	658235..659848	2.94016	0.664038	1.58451	0.0242206	0.0993342	1
A4U42_02630	D._solani_IPO_22	659917..660564	4.2359	-0.490242	-1.40468	0.199673	0.401934	1
A4U42_02635	D._solani_IPO_22	complement(660648..662138)	1.28686	0.0130823	1.00911	0.973399	0.987977	1
A4U42_02640	D._solani_IPO_22	complement(662151..662933)	1.06286	-0.315385	-1.24434	0.615406	0.781858	1
A4U42_02645	D._solani_IPO_22	complement(662926..663642)	0.494163	-0.565889	-1.4803	0.554308	0.737093	1
A4U42_02650	D._solani_IPO_22	complement(663639..664361)	1.3096	1.49089	2.81062	0.0298405	0.114986	1
A4U42_02655	D._solani_IPO_22	complement(664377..665204)	1.36874	2.16912	4.49748	0.00276474	0.0206285	1
A4U42_02660	D._solani_IPO_22	complement(665447..665989)	4.88731	0.725095	1.65301	0.094417	0.24942	1
A4U42_02665	D._solani_IPO_22	complement(665989..667353)	6.07707	0.815401	1.75979	0.00235045	0.0181626	1
A4U42_02670	D._solani_IPO_22	667684..668898	4.54661	-0.0846746	-1.06045	0.772711	0.882895	1
A4U42_02675	D._solani_IPO_22	668895..669695	5.55696	0.00126868	1.00088	0.996564	0.998994	1
A4U42_02680	D._solani_IPO_22	complement(669724..671667)	12.0136	0.359342	1.28284	0.163468	0.356456	1
A4U42_02685	D._solani_IPO_22	672014..672883	240.102	-0.393753	-1.31381	0.00850672	0.0489729	1
A4U42_02690	D._solani_IPO_22	672890..673102	173.712	-0.418658	-1.33668	0.0517781	0.167631	1
cysS	D._solani_IPO_22	complement(673194..674579)	132.505	0.171901	1.12654	0.251062	0.463722	1
A4U42_02700	D._solani_IPO_22	complement(675072..675494)	50.191	0.663506	1.58393	0.00720403	0.0432541	1
A4U42_02705	D._solani_IPO_22	675833..676327	845.287	-0.186058	-1.13765	0.16334	0.356356	1
A4U42_02710	D._solani_IPO_22	676338..677060	24.905	0.192258	1.14255	0.38151	0.591293	1
purE	D._solani_IPO_22	677285..677794	85.0639	0.190927	1.1415	0.343256	0.558031	1
A4U42_02720	D._solani_IPO_22	677791..678861	76.1332	-0.000844821	-1.00059	0.99618	0.998994	1
A4U42_02725	D._solani_IPO_22	679331..680614	289.52	-0.124475	-1.09011	0.557871	0.740015	1
A4U42_02730	D._solani_IPO_22	680677..682047	463.519	-0.74688	-1.67816	0.000362491	0.0042701	1
A4U42_02735	D._solani_IPO_22	complement(682107..682547)	152.051	0.367759	1.29035	0.0490224	0.161361	1
A4U42_02740	D._solani_IPO_22	complement(682802..683368)	512.232	3.63096	12.3888	1.48424e-66	2.14472e-63	6.43416e-63
pstB	D._solani_IPO_22	complement(683682..684497)	56.5435	0.249048	1.18842	0.157085	0.347025	1
A4U42_02750	D._solani_IPO_22	complement(684515..686161)	45.5344	-0.392265	-1.31245	0.034091	0.12591	1
A4U42_02755	D._solani_IPO_22	complement(686158..688314)	54.88	-0.333218	-1.25982	0.0667435	0.199845	1
A4U42_02760	D._solani_IPO_22	688537..690606	66.5132	0.312024	1.24145	0.0672643	0.200824	1
A4U42_02765	D._solani_IPO_22	690611..692140	114.487	0.405726	1.32475	0.0218341	0.093344	1
A4U42_02770	D._solani_IPO_22	692770..693036	18.6701	0.0687806	1.04883	0.818034	0.904176	1
A4U42_02775	D._solani_IPO_22	complement(693085..693513)	39.3048	0.146382	1.10679	0.504246	0.6945	1
A4U42_02780	D._solani_IPO_22	693724..694086	55.4949	-0.417423	-1.33554	0.0325428	0.121615	1
A4U42_02785	D._solani_IPO_22	complement(694097..694621)	81.5672	-0.269413	-1.20532	0.151654	0.33905	1
A4U42_02790	D._solani_IPO_22	complement(694774..694861)	223.081	-0.711522	-1.63753	0.0326941	0.122054	1
A4U42_02795	D._solani_IPO_22	695088..695747	204.208	0.297526	1.22904	0.202879	0.405664	1
A4U42_02800	D._solani_IPO_22	695918..696247	106.779	-0.457448	-1.37311	0.0258587	0.103987	1
A4U42_02805	D._solani_IPO_22	complement(696264..696542)	37.8824	-0.356439	-1.28026	0.116092	0.285295	1
A4U42_02810	D._solani_IPO_22	696762..697070	96.4695	0.413324	1.33175	0.122129	0.293526	1
A4U42_02815	D._solani_IPO_22	complement(697139..697552)	26.6585	-0.0461453	-1.0325	0.830522	0.91078	1
A4U42_02820	D._solani_IPO_22	697842..698489	37.9166	0.517382	1.43136	0.0138774	0.0689103	1
A4U42_02825	D._solani_IPO_22	698617..699075	446.911	0.154888	1.11334	0.438963	0.639202	1
helD	D._solani_IPO_22	complement(699151..701208)	51.1324	-0.257921	-1.19575	0.11386	0.280923	1
A4U42_02835	D._solani_IPO_22	701362..701808	45.8064	-0.056339	-1.03982	0.770204	0.881717	1
A4U42_02840	D._solani_IPO_22	701827..704022	12.8018	-0.14942	-1.10912	0.409831	0.614765	1
A4U42_02845	D._solani_IPO_22	complement(704019..704648)	21.5767	-0.191054	-1.1416	0.449106	0.648526	1
A4U42_02850	D._solani_IPO_22	704868..705362	21.509	0.550953	1.46505	0.0417806	0.144433	1
Dsol090	D._solani_IPO_22	complement(705394..705654)	1504.29	-0.220989	-1.16553	0.505816	0.695593	1
A4U42_02855	D._solani_IPO_22	705726..706790	6862.12	0.253233	1.19188	0.196692	0.399185	1
A4U42_02860	D._solani_IPO_22	707917..708195	18.6318	0.091272	1.06531	0.742887	0.863903	1
A4U42_02865	D._solani_IPO_22	complement(708300..709262)	101.38	0.342077	1.26758	0.0531853	0.170784	1
A4U42_02870	D._solani_IPO_22	709517..710698	372.457	-0.0259693	-1.01816	0.865298	0.931629	1
A4U42_02875	D._solani_IPO_22	710911..712155	22.5074	0.205764	1.1533	0.346211	0.561475	1
A4U42_02880	D._solani_IPO_22	712155..715295	13.1213	0.198454	1.14747	0.303631	0.524608	1
A4U42_02885	D._solani_IPO_22	715292..718381	8.36367	0.112869	1.08138	0.553384	0.736542	1
A4U42_02890	D._solani_IPO_22	718469..719872	14.0866	-0.203467	-1.15146	0.299418	0.52044	1
A4U42_02895	D._solani_IPO_22	719881..721239	15.8265	0.0191627	1.01337	0.926643	0.964696	1
A4U42_02900	D._solani_IPO_22	721256..721987	21.4079	0.311886	1.24133	0.138637	0.318322	1
A4U42_02905	D._solani_IPO_22	722178..723140	22.1298	0.356517	1.28033	0.0898354	0.242338	1
A4U42_02910	D._solani_IPO_22	723312..724688	168.737	-0.220694	-1.16529	0.301688	0.523337	1
sRNA CyaR*	D._solani_IPO_22	724815..724869	0	#N/A	#N/A	#N/A	#N/A	#N/A
A4U42_02915	D._solani_IPO_22	complement(724875..725282)	43.8313	0.0688988	1.04892	0.755563	0.871339	1
A4U42_02920	D._solani_IPO_22	725574..726353	6.54624	0.573629	1.48826	0.0613017	0.189681	1
A4U42_02925	D._solani_IPO_22	726690..727937	2.4628	0.380437	1.30174	0.229773	0.440712	1
A4U42_02930	D._solani_IPO_22	727959..729029	3.76401	0.37943	1.30083	0.23895	0.45135	1
A4U42_02935	D._solani_IPO_22	729026..730177	4.14543	0.0359249	1.02521	0.908691	0.954027	1
A4U42_02940	D._solani_IPO_22	730281..731261	39.6651	0.221342	1.16582	0.269452	0.486697	1
A4U42_02945	D._solani_IPO_22	complement(731394..732248)	60.1424	0.134268	1.09754	0.524387	0.711047	1
A4U42_02950	D._solani_IPO_22	complement(732662..733465)	10.5974	-0.486243	-1.40079	0.115971	0.285159	1
A4U42_02955	D._solani_IPO_22	complement(733462..734256)	15.2865	-0.362349	-1.28552	0.236036	0.448779	1
A4U42_02960	D._solani_IPO_22	complement(734503..735678)	14.3225	0.873277	1.83182	4.62734e-05	0.000745707	0.200595
A4U42_02965	D._solani_IPO_22	complement(735715..737025)	18.3467	0.793144	1.73285	5.08266e-05	0.000804137	0.220333
A4U42_02970	D._solani_IPO_22	complement(737025..738542)	24.2885	2.00813	4.0226	2.14425e-14	1.897e-12	9.29532e-11
A4U42_02975	D._solani_IPO_22	complement(738568..740274)	28.8753	2.20172	4.60028	3.73271e-22	8.09064e-20	1.61813e-18
A4U42_02980	D._solani_IPO_22	complement(740262..741110)	19.8809	2.34549	5.08234	9.33147e-15	8.7939e-13	4.04519e-11
A4U42_02985	D._solani_IPO_22	741657..742550	13.2739	0.0548547	1.03875	0.81665	0.903568	1
A4U42_02990	D._solani_IPO_22	complement(742752..744083)	3.09264	0.0296386	1.02076	0.922709	0.963077	1
A4U42_02995	D._solani_IPO_22	complement(744092..744748)	1.56372	0.484883	1.39947	0.40401	0.609432	1
A4U42_03000	D._solani_IPO_22	complement(744763..745434)	0.470806	0.169914	1.12499	0.839353	0.912986	1
A4U42_03005	D._solani_IPO_22	complement(746024..746416)	3.03417	1.0611	2.08652	0.0921546	0.24584	1
A4U42_03010	D._solani_IPO_22	746737..747444	4.21461	0.184605	1.13651	0.577144	0.756715	1
A4U42_03015	D._solani_IPO_22	complement(747535..748308)	31.8035	-0.474469	-1.38941	0.0246425	0.100528	1
A4U42_03020	D._solani_IPO_22	complement(748410..748793)	41.7471	-0.144149	-1.10508	0.499068	0.690027	1
A4U42_03025	D._solani_IPO_22	748960..749967	4.94427	0.00299622	1.00208	0.991367	0.995731	1
A4U42_03030	D._solani_IPO_22	750173..751171	12.5407	1.19659	2.29197	1.19804e-05	0.000228789	0.051935
A4U42_03035	D._solani_IPO_22	complement(751374..753041)	28.0604	0.483532	1.39816	0.00974271	0.0539395	1
A4U42_03040	D._solani_IPO_22	753794..754795	1.91186	0.322531	1.25052	0.483041	0.677687	1
A4U42_03045	D._solani_IPO_22	complement(755429..755806)	2.03506	0.096461	1.06915	0.892436	0.946128	1
A4U42_03050	D._solani_IPO_22	complement(755905..756798)	14.5386	0.423149	1.34085	0.0605507	0.188028	1
A4U42_03055	D._solani_IPO_22	757159..757806	82.9034	-0.322097	-1.25015	0.0662066	0.19862	1
guaA	D._solani_IPO_22	complement(758498..760075)	308.809	0.11491	1.08291	0.492928	0.684932	1
A4U42_03065	D._solani_IPO_22	complement(760163..761626)	454.479	0.0555305	1.03924	0.75497	0.871119	1
xseA	D._solani_IPO_22	761797..763182	60.8131	0.26428	1.20104	0.14719	0.331872	1
A4U42_03075	D._solani_IPO_22	763274..764323	75.1891	0.598018	1.51364	0.00140095	0.0120022	1
A4U42_03080	D._solani_IPO_22	764304..764672	37.7308	-0.0584515	-1.04135	0.810349	0.900503	1
A4U42_03085	D._solani_IPO_22	complement(764676..764900)	52.2247	-0.617339	-1.53404	0.0150479	0.0724001	1
A4U42_03090	D._solani_IPO_22	complement(764985..766475)	411.237	-0.256035	-1.19419	0.152161	0.339484	1
A4U42_03095	D._solani_IPO_22	complement(766615..767796)	366.265	0.0923382	1.0661	0.537723	0.722352	1
A4U42_03100	D._solani_IPO_22	complement(767807..768427)	242.32	0.375654	1.29743	0.0475481	0.157104	1
hisS	D._solani_IPO_22	complement(768441..769715)	295.378	0.309986	1.2397	0.0582017	0.182697	1
A4U42_03110	D._solani_IPO_22	complement(769867..770988)	303.269	-0.152775	-1.11171	0.322139	0.54085	1
A4U42_03115	D._solani_IPO_22	complement(771025..772032)	321.923	-0.115648	-1.08346	0.480223	0.67524	1
A4U42_03120	D._solani_IPO_22	complement(772022..772768)	448.925	-0.371799	-1.29397	0.0183042	0.0837011	1
A4U42_03125	D._solani_IPO_22	complement(772978..774156)	134.805	0.454669	1.37047	0.0793417	0.222354	1
A4U42_03130	D._solani_IPO_22	complement(774326..774757)	2774.94	-0.119434	-1.08631	0.486618	0.679983	1
A4U42_03135	D._solani_IPO_22	775167..776021	72.9893	0.0736089	1.05235	0.689556	0.831591	1
A4U42_03140	D._solani_IPO_22	complement(776140..776937)	168.685	0.134104	1.09741	0.456963	0.655432	1
A4U42_03145	D._solani_IPO_22	complement(777078..778373)	407.06	-0.232328	-1.17473	0.136889	0.314976	1
A4U42_03150	D._solani_IPO_22	complement(778472..778672)	406.591	-0.452828	-1.36872	0.00437466	0.0298739	1
A4U42_03155	D._solani_IPO_22	complement(778684..779019)	211.482	-0.421009	-1.33886	0.010872	0.058042	1
hscA	D._solani_IPO_22	complement(779021..780871)	377.021	-0.338896	-1.26479	0.0379846	0.134998	1
hscB	D._solani_IPO_22	complement(780949..781467)	445.82	-0.669325	-1.59033	2.35607e-05	0.00041688	0.102136
iscA	D._solani_IPO_22	complement(781565..781888)	759.939	-0.549716	-1.4638	0.000391798	0.00451714	1
A4U42_03175	D._solani_IPO_22	complement(781914..782300)	683.878	-0.26025	-1.19769	0.125511	0.298402	1
A4U42_03180	D._solani_IPO_22	complement(782325..783539)	631.072	-0.0345052	-1.02421	0.838927	0.912986	1
A4U42_03185	D._solani_IPO_22	complement(783598..784092)	423.766	0.16143	1.1184	0.366056	0.578298	1
A4U42_03190	D._solani_IPO_22	complement(784218..784967)	300.12	-0.249669	-1.18893	0.160918	0.352135	1
A4U42_03195	D._solani_IPO_22	785094..785897	428.715	0.151107	1.11042	0.472325	0.667836	1
A4U42_03200	D._solani_IPO_22	786061..787185	370.794	0.303127	1.23382	0.0839211	0.231277	1
A4U42_03205	D._solani_IPO_22	787189..788271	294.266	0.0229313	1.01602	0.89133	0.946036	1
A4U42_03210	D._solani_IPO_22	788268..789059	397.377	-0.25858	-1.1963	0.111907	0.277528	1
A4U42_03215	D._solani_IPO_22	complement(789203..790324)	132.833	-0.192395	-1.14266	0.346714	0.56153	1
A4U42_03220	D._solani_IPO_22	complement(790572..791612)	11.3432	0.317512	1.24618	0.223945	0.4332	1
A4U42_03225	D._solani_IPO_22	complement(791603..792265)	35.7625	-0.0104043	-1.00724	0.958608	0.980317	1
A4U42_03230	D._solani_IPO_22	complement(792343..793491)	27.8915	0.0077464	1.00538	0.968449	0.985651	1
A4U42_03235	D._solani_IPO_22	complement(793626..794879)	386.85	0.102366	1.07353	0.548875	0.732566	1
A4U42_03240	D._solani_IPO_22	795216..796406	8.07152	-0.193634	-1.14364	0.501164	0.691674	1
A4U42_03245	D._solani_IPO_22	796916..798094	12.5357	0.628602	1.54607	0.0357894	0.130157	1
A4U42_03250	D._solani_IPO_22	798529..799743	33.2248	1.85195	3.60988	6.69142e-07	1.76984e-05	0.00290073
A4U42_03255	D._solani_IPO_22	800270..801448	4.6614	0.657122	1.57693	0.0351173	0.128684	1
A4U42_03260	D._solani_IPO_22	801526..803181	4.2164	0.118695	1.08575	0.643403	0.798727	1
A4U42_03265	D._solani_IPO_22	803267..804367	24.964	0.00232948	1.00162	0.989735	0.995476	1
A4U42_03270	D._solani_IPO_22	complement(804492..804830)	566.885	-0.368675	-1.29117	0.0267622	0.10663	1
A4U42_03275	D._solani_IPO_22	complement(804918..806255)	111.9	-0.207027	-1.15431	0.259935	0.475122	1
A4U42_03280	D._solani_IPO_22	complement(806252..807049)	74.2285	-0.171076	-1.1259	0.323645	0.541856	1
A4U42_03285	D._solani_IPO_22	complement(807052..808485)	45.8032	-0.408391	-1.3272	0.0181806	0.0832236	1
sRNA GlmY	D._solani_IPO_22	complement(808689..808896)	661.063	-0.693364	-1.61705	0.0126709	0.0649212	1
A4U42_03290	D._solani_IPO_22	complement(809203..813087)	86.3921	0.128636	1.09326	0.362384	0.575591	1
A4U42_03295	D._solani_IPO_22	813365..814822	28.5101	-0.188928	-1.13992	0.462459	0.659677	1
A4U42_03300	D._solani_IPO_22	complement(814834..815337)	52.4046	-0.440334	-1.35692	0.058756	0.183904	1
A4U42_03305	D._solani_IPO_22	complement(815402..816022)	28.2424	-0.36583	-1.28862	0.0934187	0.247688	1
murQ	D._solani_IPO_22	complement(816084..817007)	44.7761	-0.417863	-1.33595	0.0238632	0.097961	1
A4U42_03315	D._solani_IPO_22	complement(817138..817479)	234.451	-0.40419	-1.32335	0.0844421	0.231975	1
A4U42_03320	D._solani_IPO_22	complement(817948..818154)	8.32848	-0.365877	-1.28866	0.402357	0.607953	1
A4U42_03325	D._solani_IPO_22	818196..820382	24.8407	-0.0144008	-1.01003	0.928442	0.965642	1
A4U42_03330	D._solani_IPO_22	820369..821211	28.0451	0.0969916	1.06954	0.62013	0.784733	1
A4U42_03335	D._solani_IPO_22	complement(821225..822742)	148.169	-0.0045995	-1.00319	0.981411	0.992884	1
A4U42_03340	D._solani_IPO_22	complement(823517..824152)	58.0431	0.225843	1.16946	0.250898	0.463616	1
A4U42_03345	D._solani_IPO_22	824657..824917	74.8009	0.319558	1.24795	0.131322	0.306065	1
acpS	D._solani_IPO_22	complement(824962..825342)	33.8968	0.0821152	1.05857	0.720353	0.851059	1
A4U42_03355	D._solani_IPO_22	complement(825342..826073)	215.678	-0.231382	-1.17396	0.185068	0.385977	1
recO	D._solani_IPO_22	complement(826145..826879)	136.416	-0.359599	-1.28307	0.0358437	0.130245	1
A4U42_03365	D._solani_IPO_22	complement(826891..827796)	397.162	-0.299307	-1.23055	0.0433691	0.14817	1
rnc	D._solani_IPO_22	complement(827793..828473)	573.951	-0.418328	-1.33638	0.00489364	0.0325867	1
A4U42_03375	D._solani_IPO_22	complement(828654..829622)	316.69	-0.261515	-1.19874	0.111428	0.276739	1
A4U42_03380	D._solani_IPO_22	complement(829639..831438)	230.497	0.18693	1.13834	0.238261	0.450637	1
A4U42_03385	D._solani_IPO_22	complement(831700..832170)	36.6551	0.000265732	1.00018	0.999079	0.99977	1
rseB	D._solani_IPO_22	complement(832202..833152)	82.2638	0.270306	1.20606	0.156668	0.346831	1
A4U42_03395	D._solani_IPO_22	complement(833152..833817)	267.245	0.358936	1.28248	0.0698223	0.20479	1
A4U42_03400	D._solani_IPO_22	complement(833867..834442)	308.66	0.143667	1.10471	0.416331	0.619991	1
Dsol091	D._solani_IPO_22	complement(834606..834711)	45.6273	-1.03842	-2.05398	0.00113671	0.0102446	1
A4U42_03405	D._solani_IPO_22	834801..836402	43.0676	-0.172383	-1.12692	0.306546	0.52796	1
A4U42_03410	D._solani_IPO_22	complement(836450..837193)	46.833	-0.170524	-1.12547	0.357817	0.571885	1
A4U42_03415	D._solani_IPO_22	837328..838680	184.692	0.285412	1.21876	0.167199	0.3606	1
A4U42_03420	D._solani_IPO_22	complement(838936..839319)	584.591	-1.4332	-2.70046	2.13131e-07	6.24274e-06	0.000923925
A4U42_03425	D._solani_IPO_22	839766..840452	58.6815	0.920658	1.89298	0.00110789	0.0100897	1
A4U42_03430	D._solani_IPO_22	complement(840580..840655)	210.648	-1.25428	-2.38548	3.3242e-05	0.000562907	0.144104
A4U42_03435	D._solani_IPO_22	complement(840703..840778)	209.539	-1.35135	-2.55151	6.27239e-06	0.000127414	0.0271908
gltX	D._solani_IPO_22	complement(841015..842430)	320.302	-0.136576	-1.09929	0.350501	0.564631	1
A4U42_03445	D._solani_IPO_22	842749..842824	4011.96	-0.769279	-1.70442	0.0103285	0.0559674	1
A4U42_03450	D._solani_IPO_22	842869..842944	0	#N/A	#N/A	#N/A	#N/A	#N/A
A4U42_03455	D._solani_IPO_22	843002..843077	600.424	-1.32798	-2.5105	2.61571e-07	7.61014e-06	0.00113391
A4U42_03460	D._solani_IPO_22	843085..843160	247.105	-1.29619	-2.45579	1.20421e-05	0.000228958	0.0522023
A4U42_03465	D._solani_IPO_22	843492..843926	31.8623	0.848612	1.80077	0.00274295	0.0205312	1
A4U42_03470	D._solani_IPO_22	complement(843975..844967)	63.5461	0.745104	1.67609	0.0350676	0.128611	1
A4U42_03475	D._solani_IPO_22	complement(844957..845841)	44.6956	0.997277	1.99623	0.0058714	0.0371028	1
A4U42_03480	D._solani_IPO_22	complement(845851..846663)	31.8671	0.912021	1.88168	0.0259754	0.104262	1
A4U42_03485	D._solani_IPO_22	complement(846761..847771)	190.504	1.33189	2.51733	0.00122982	0.0107702	1
A4U42_03490	D._solani_IPO_22	complement(848079..849236)	42.7142	0.638403	1.5566	0.0146458	0.0710261	1
A4U42_03495	D._solani_IPO_22	complement(849432..850880)	40.4393	0.257084	1.19506	0.208489	0.413829	1
A4U42_03500	D._solani_IPO_22	complement(851046..852563)	23.7127	0.111842	1.08061	0.60481	0.773407	1
A4U42_03505	D._solani_IPO_22	852752..853453	153.315	-0.162129	-1.11894	0.335935	0.551014	1
A4U42_03510	D._solani_IPO_22	853530..854327	87.8514	-0.357117	-1.28086	0.0627753	0.192183	1
A4U42_03515	D._solani_IPO_22	complement(854399..854743)	495.476	-0.154808	-1.11327	0.364462	0.576	1
A4U42_03520	D._solani_IPO_22	complement(854824..855039)	43.689	0.666182	1.58687	0.0114473	0.0600443	1
A4U42_03525	D._solani_IPO_22	855252..856532	179.06	-0.428213	-1.34557	0.0074383	0.0443536	1
A4U42_03530	D._solani_IPO_22	complement(856583..858580)	37.0638	-0.50412	-1.41826	0.010513	0.0567545	1
A4U42_03535	D._solani_IPO_22	complement(858601..859512)	49.6797	-0.430971	-1.34814	0.0319116	0.120084	1
A4U42_03540	D._solani_IPO_22	complement(859524..860321)	56.6937	-0.322694	-1.25066	0.0986684	0.257048	1
mrcB	D._solani_IPO_22	complement(860552..863044)	120.815	-0.230793	-1.17348	0.196494	0.399185	1
A4U42_03550	D._solani_IPO_22	complement(863149..865593)	62.3278	-0.0586642	-1.0415	0.756701	0.87238	1
A4U42_03555	D._solani_IPO_22	865783..866316	12.4376	0.243979	1.18425	0.412021	0.616326	1
A4U42_03560	D._solani_IPO_22	866329..867048	32.0702	0.339386	1.26522	0.116644	0.285874	1
dksA	D._solani_IPO_22	867219..867674	1140.64	0.360534	1.2839	0.0268359	0.106826	1
A4U42_03570	D._solani_IPO_22	867768..868676	54.0749	0.984223	1.97825	0.000139559	0.00194821	0.604988
pcnB	D._solani_IPO_22	868781..870148	175.562	0.251222	1.19021	0.156917	0.347025	1
A4U42_03580	D._solani_IPO_22	870145..870633	60.6568	-0.172513	-1.12702	0.431647	0.632801	1
panB	D._solani_IPO_22	870795..871589	123.919	0.302978	1.23369	0.0845986	0.232258	1
panC	D._solani_IPO_22	871605..872459	190.005	0.303273	1.23394	0.0803795	0.224369	1
A4U42_03595	D._solani_IPO_22	872485..872865	70.7461	0.69843	1.62274	0.00376012	0.0265042	1
A4U42_03600	D._solani_IPO_22	complement(872935..873705)	94.2402	-0.26288	-1.19987	0.128271	0.302114	1
A4U42_03605	D._solani_IPO_22	complement(873702..874625)	112.754	-0.342237	-1.26772	0.0315931	0.1193	1
A4U42_03610	D._solani_IPO_22	874752..875393	621.114	-0.414747	-1.33306	0.0058375	0.0369424	1
A4U42_03615	D._solani_IPO_22	complement(875437..875967)	316.031	-0.481156	-1.39586	0.00888896	0.0506355	1
A4U42_03620	D._solani_IPO_22	876117..876569	19.4489	0.39456	1.31454	0.122246	0.293595	1
A4U42_03625	D._solani_IPO_22	876726..877061	27.2828	0.251341	1.19031	0.36883	0.580655	1
A4U42_03630	D._solani_IPO_22	complement(877219..878283)	54.4124	0.258619	1.19633	0.1107	0.275526	1
A4U42_03635	D._solani_IPO_22	complement(878291..879898)	43.1955	0.309427	1.23922	0.0795453	0.222758	1
A4U42_03640	D._solani_IPO_22	complement(879965..880147)	4.57176	0.695382	1.61931	0.240825	0.453154	1
A4U42_03645	D._solani_IPO_22	880139..880486	52.4518	0.135039	1.09812	0.532357	0.717366	1
A4U42_03650	D._solani_IPO_22	880595..881458	305.482	-0.191612	-1.14204	0.337762	0.552754	1
A4U42_03655	D._solani_IPO_22	881489..882283	306.831	-0.0614274	-1.0435	0.732473	0.85934	1
A4U42_03660	D._solani_IPO_22	882501..882734	15.3266	1.5715	2.97214	0.000422722	0.0048351	1
nrdI	D._solani_IPO_22	882745..883152	5.98097	0.198962	1.14787	0.668453	0.816956	1
A4U42_03670	D._solani_IPO_22	883131..885278	11.1308	0.512688	1.42671	0.034313	0.126378	1
A4U42_03675	D._solani_IPO_22	885333..886295	22.8523	-0.151815	-1.11097	0.473084	0.668464	1
A4U42_03680	D._solani_IPO_22	complement(886348..886424)	83.4916	-0.35546	-1.27939	0.397252	0.604241	1
A4U42_03685	D._solani_IPO_22	complement(886555..887289)	194.147	-0.310716	-1.24032	0.103532	0.264474	1
A4U42_03690	D._solani_IPO_22	887345..887809	91.2072	-0.3594	-1.28289	0.0410391	0.14221	1
A4U42_03695	D._solani_IPO_22	complement(887845..888567)	41.462	-0.125217	-1.09067	0.495872	0.687214	1
A4U42_03700	D._solani_IPO_22	888614..889369	114.952	-0.392769	-1.31291	0.034995	0.128453	1
mltD	D._solani_IPO_22	889440..890840	1419.99	-0.0352884	-1.02476	0.905712	0.95255	1
A4U42_03710	D._solani_IPO_22	complement(890899..891669)	16.7335	-0.0628945	-1.04456	0.81636	0.903477	1
A4U42_03715	D._solani_IPO_22	complement(891929..892005)	95.4059	-0.361018	-1.28433	0.324032	0.541929	1
rrf_1	D._solani_IPO_22	complement(892072..892187)	3415.5	-0.283689	-1.2173	0.202263	0.405181	1
A4U42_03725	D._solani_IPO_22	complement(892278..895213)	1.39144	1.90434	3.74337	0.000200024	0.00264362	0.867106
Dsol001	D._solani_IPO_22	895335..895403	0	#N/A	#N/A	#N/A	#N/A	#N/A
A4U42_03730	D._solani_IPO_22	complement(895399..895474)	0	#N/A	#N/A	#N/A	#N/A	#N/A
A4U42_03735	D._solani_IPO_22	complement(895556..897104)	99.3658	1.19745	2.29333	0.0474097	0.156767	1
A4U42_03740	D._solani_IPO_22	complement(897557..900130)	365.286	0.487703	1.40221	0.0137469	0.0684974	1
A4U42_03745	D._solani_IPO_22	complement(900266..900991)	188.632	-0.403139	-1.32238	0.0105428	0.0567742	1
rluD	D._solani_IPO_22	complement(901011..901988)	221.52	-0.387429	-1.30806	0.0102982	0.055873	1
A4U42_03755	D._solani_IPO_22	902122..902856	398.209	0.199108	1.14799	0.241825	0.454107	1
A4U42_03760	D._solani_IPO_22	903156..903491	56.1609	1.8218	3.53522	0.000157308	0.00215801	0.681932
pheA	D._solani_IPO_22	903858..905015	92.0771	0.659776	1.57984	0.00106102	0.00978625	1
tyrA	D._solani_IPO_22	complement(905119..906240)	315.189	-0.0681069	-1.04834	0.666462	0.815903	1
A4U42_03775	D._solani_IPO_22	complement(906253..907317)	497.91	-0.206923	-1.15422	0.223607	0.432933	1
A4U42_03780	D._solani_IPO_22	907960..908337	17.9498	1.01904	2.02657	0.00111855	0.0101442	1
A4U42_03785	D._solani_IPO_22	908705..909655	27.0987	-0.438206	-1.35492	0.100972	0.2607	1
A4U42_03790	D._solani_IPO_22	complement(909732..910079)	10802	-0.344091	-1.26935	0.11044	0.275148	1
trmD	D._solani_IPO_22	complement(910143..910898)	9322.67	-0.285638	-1.21895	0.210425	0.416781	1
rimM	D._solani_IPO_22	complement(910937..911485)	10944.3	-0.571916	-1.4865	0.013684	0.0682623	1
rpsP	D._solani_IPO_22	complement(911504..911752)	9187.07	-0.65346	-1.57294	0.00168308	0.0140041	1
A4U42_03810	D._solani_IPO_22	complement(911912..913273)	501.388	0.0441957	1.03111	0.788751	0.890426	1
A4U42_03815	D._solani_IPO_22	913446..914240	72.8935	0.52108	1.43503	0.00553835	0.0357273	1
A4U42_03820	D._solani_IPO_22	complement(914327..914842)	1061.72	-0.162933	-1.11956	0.300726	0.52214	1
sRNA MicA	D._solani_IPO_22	914917..915000	287.915	-1.46179	-2.75449	2.88978e-10	1.49133e-08	1.25272e-06
A4U42_03825	D._solani_IPO_22	complement(915016..916569)	557.499	-0.00494398	-1.00343	0.97468	0.987977	1
A4U42_03830	D._solani_IPO_22	complement(916650..917078)	200.136	-0.453497	-1.36936	0.0075103	0.0445988	1
A4U42_03835	D._solani_IPO_22	complement(917075..917641)	226.571	-0.0463353	-1.03264	0.774382	0.88309	1
A4U42_03840	D._solani_IPO_22	complement(917836..917912)	426.215	-1.61468	-3.06245	4.7549e-09	1.9631e-07	2.06125e-05
A4U42_03845	D._solani_IPO_22	complement(917970..918046)	340.107	-1.62361	-3.08144	6.75555e-06	0.000136211	0.0292853
A4U42_03850	D._solani_IPO_22	complement(918123..918199)	3377.04	-0.514464	-1.42846	0.0233797	0.0969292	1
A4U42_03855	D._solani_IPO_22	complement(918207..918299)	3627.16	-1.02989	-2.04187	9.1132e-07	2.31028e-05	0.00395057
A4U42_03860	D._solani_IPO_22	complement(918604..918789)	1863.21	-0.281385	-1.21536	0.0892438	0.241493	1
A4U42_03865	D._solani_IPO_22	complement(919111..921738)	593.809	-0.0261335	-1.01828	0.875024	0.936808	1
A4U42_03870	D._solani_IPO_22	complement(921876..922364)	69.7312	0.00569713	1.00396	0.977041	0.989828	1
recA	D._solani_IPO_22	complement(922408..923484)	383.331	0.252221	1.19104	0.0748665	0.214762	1
A4U42_03880	D._solani_IPO_22	complement(923594..924082)	103.11	0.0493752	1.03482	0.763544	0.877079	1
Dsol092	D._solani_IPO_22	complement(925118..925208)	0.604982	0.164751	1.12097	0.925606	0.96408	1
Dsol093	D._solani_IPO_22	complement(925317..925421)	3.00471	-0.720546	-1.64781	0.532138	0.717366	1
Dsol094	D._solani_IPO_22	complement(925719..925811)	9.55186	1.40716	2.65215	0.0660527	0.198457	1
A4U42_03885	D._solani_IPO_22	926133..926645	40.2806	0.0414401	1.02914	0.834505	0.911688	1
A4U42_03890	D._solani_IPO_22	complement(926729..927262)	99.1749	-0.0461333	-1.03249	0.788072	0.890313	1
A4U42_03895	D._solani_IPO_22	complement(927670..928299)	19.1816	0.286188	1.21941	0.180045	0.378696	1
A4U42_03900	D._solani_IPO_22	complement(928407..929060)	16.5153	0.847388	1.79924	0.00706306	0.0426047	1
A4U42_03905	D._solani_IPO_22	929408..930181	466.808	2.1002	4.28768	4.57514e-24	1.10185e-21	1.98332e-20
A4U42_03910	D._solani_IPO_22	930642..932189	12.5306	0.425869	1.34338	0.189784	0.39121	1
A4U42_03915	D._solani_IPO_22	932249..932842	4.96574	0.15773	1.11553	0.702531	0.839898	1
Dsol095	D._solani_IPO_22	complement(932861..933236)	6.74619	-0.142436	-1.10377	0.696407	0.835996	1
A4U42_03920	D._solani_IPO_22	complement(933851..934198)	4.90187	-1.31633	-2.49031	0.0583183	0.18293	1
A4U42_03925	D._solani_IPO_22	934795..935751	2.8614	0.430723	1.34791	0.279542	0.49651	1
A4U42_03930	D._solani_IPO_22	935835..937337	2.13254	0.525031	1.43896	0.145366	0.328552	1
A4U42_03935	D._solani_IPO_22	937351..938388	2.61165	-0.178692	-1.13186	0.666289	0.815903	1
A4U42_03940	D._solani_IPO_22	938375..939367	1.79738	0.000633329	1.00044	0.998775	0.999755	1
A4U42_03945	D._solani_IPO_22	939647..941068	2.28532	1.09471	2.1357	0.00285782	0.0212498	1
A4U42_03950	D._solani_IPO_22	941177..941404	2.04011	1.62452	3.08339	0.0880396	0.23943	1
A4U42_03955	D._solani_IPO_22	941792..943138	5.50539	0.429684	1.34694	0.116658	0.285874	1
A4U42_03960	D._solani_IPO_22	943358..944401	7.08189	0.506579	1.42068	0.0644241	0.195436	1
A4U42_03965	D._solani_IPO_22	complement(944488..944934)	101.576	0.884505	1.84613	0.000636042	0.00661888	1
A4U42_03970	D._solani_IPO_22	complement(945227..946204)	82.1145	0.229767	1.17265	0.34243	0.557849	1
A4U42_03975	D._solani_IPO_22	complement(946240..946443)	110.354	-0.289736	-1.22242	0.270579	0.487514	1
A4U42_03980	D._solani_IPO_22	complement(946543..948690)	70.8229	0.589623	1.50485	0.180329	0.378928	1
A4U42_03985	D._solani_IPO_22	complement(949000..949725)	11.7468	-0.291019	-1.2235	0.260328	0.475413	1
A4U42_03990	D._solani_IPO_22	complement(949719..951410)	18.9153	0.111074	1.08003	0.58563	0.761831	1
A4U42_03995	D._solani_IPO_22	complement(951666..952439)	31.4268	-0.0167479	-1.01168	0.927876	0.965285	1
A4U42_04000	D._solani_IPO_22	952517..953797	4.41844	0.155017	1.11343	0.603478	0.772387	1
A4U42_04005	D._solani_IPO_22	953848..955446	4.36705	0.450807	1.3668	0.104905	0.266879	1
A4U42_04010	D._solani_IPO_22	955461..956408	4.13792	0.951538	1.93393	0.00417911	0.028802	1
A4U42_04015	D._solani_IPO_22	956401..957228	3.54894	-0.181954	-1.13442	0.608309	0.776279	1
A4U42_04020	D._solani_IPO_22	957228..958907	3.82695	0.388157	1.30872	0.199715	0.401934	1
A4U42_04025	D._solani_IPO_22	958915..960144	6.47717	0.496335	1.41063	0.0676334	0.201367	1
Dsol097	D._solani_IPO_22	complement(960146..960307)	3.14086	2.28819	4.88443	0.0418709	0.144569	1
A4U42_04030	D._solani_IPO_22	complement(960318..960626)	14.8435	0.222065	1.1664	0.402334	0.607953	1
A4U42_04035	D._solani_IPO_22	complement(960650..961273)	16.7328	-0.00438059	-1.00304	0.985369	0.993988	1
A4U42_04040	D._solani_IPO_22	complement(961310..962083)	6.45051	0.143229	1.10437	0.628318	0.789953	1
A4U42_04045	D._solani_IPO_22	962253..963284	15.2074	-0.0294779	-1.02064	0.88531	0.942815	1
A4U42_04050	D._solani_IPO_22	complement(963345..963869)	10.5961	0.967007	1.95478	0.00216409	0.017057	1
A4U42_04055	D._solani_IPO_22	complement(963927..964226)	10.6726	0.8776	1.83732	0.0173985	0.0808386	1
A4U42_04060	D._solani_IPO_22	964416..965369	38.1383	0.196109	1.1456	0.287084	0.505281	1
A4U42_04065	D._solani_IPO_22	complement(965460..965681)	46.2087	0.213462	1.15947	0.374956	0.584688	1
A4U42_04070	D._solani_IPO_22	complement(965700..967133)	36.4403	0.342803	1.26822	0.0954688	0.250975	1
A4U42_04075	D._solani_IPO_22	complement(967130..968248)	11.8021	0.302324	1.23313	0.210393	0.416781	1
A4U42_04080	D._solani_IPO_22	complement(968378..969514)	15.6744	-0.083462	-1.05956	0.689102	0.831435	1
A4U42_04085	D._solani_IPO_22	970823..971059	59.4405	0.250977	1.19001	0.278978	0.496049	1
A4U42_04090	D._solani_IPO_22	complement(971166..971747)	41.6359	0.0572405	1.04047	0.806462	0.89854	1
A4U42_04095	D._solani_IPO_22	complement(972350..972425)	31.8567	0.326767	1.2542	0.502596	0.693208	1
A4U42_04100	D._solani_IPO_22	complement(972581..973834)	129.097	-0.0702125	-1.04987	0.643267	0.798727	1
A4U42_04105	D._solani_IPO_22	complement(973845..974948)	89.8645	0.167227	1.1229	0.342638	0.557969	1
A4U42_04110	D._solani_IPO_22	complement(975075..975473)	154.55	1.04981	2.07026	3.04125e-06	6.72645e-05	0.0131838
A4U42_04115	D._solani_IPO_22	complement(975592..976860)	45.3449	-0.0893082	-1.06386	0.567434	0.747213	1
A4U42_04120	D._solani_IPO_22	complement(976865..977479)	56.6717	-0.0640192	-1.04537	0.71972	0.851059	1
frsA	D._solani_IPO_22	complement(977503..978753)	111.097	-0.169038	-1.12431	0.336042	0.551014	1
A4U42_04130	D._solani_IPO_22	complement(978909..979367)	1062.15	-0.218191	-1.16327	0.244695	0.45761	1
Dsol098	D._solani_IPO_22	979605..979676	0.741644	0.135427	1.09842	0.941173	0.970986	1
A4U42_04135	D._solani_IPO_22	979632..979832	12.0424	1.19838	2.29482	0.00524015	0.0342109	1
A4U42_04140	D._solani_IPO_22	980072..981532	141.334	0.469935	1.38505	0.00355005	0.0251462	1
A4U42_04145	D._solani_IPO_22	complement(981598..982656)	13.8272	-0.0211489	-1.01477	0.920137	0.961986	1
A4U42_04150	D._solani_IPO_22	983031..983756	59.3177	0.380275	1.30159	0.0359603	0.130559	1
A4U42_04155	D._solani_IPO_22	complement(983727..984494)	119.479	-0.195062	-1.14477	0.28625	0.504838	1
gmhA	D._solani_IPO_22	complement(984557..985138)	528.885	-0.374473	-1.29637	0.021764	0.093328	1
fadE	D._solani_IPO_22	985520..987964	11.7202	0.977932	1.96964	0.0227246	0.0953362	1
A4U42_04170	D._solani_IPO_22	complement(988026..989228)	42.9092	-0.292627	-1.22487	0.107235	0.270741	1
A4U42_04175	D._solani_IPO_22	989653..990684	26.8077	0.288306	1.22121	0.167585	0.361253	1
A4U42_04180	D._solani_IPO_22	complement(990748..991290)	44.4345	-0.0485461	-1.03422	0.839211	0.912986	1
A4U42_04185	D._solani_IPO_22	complement(991304..991996)	45.1905	-0.584777	-1.49981	0.0211966	0.0922563	1
A4U42_04190	D._solani_IPO_22	complement(991993..992607)	66.6057	-0.540145	-1.45412	0.013653	0.0681864	1
A4U42_04195	D._solani_IPO_22	992798..993955	41.6485	-0.175686	-1.1295	0.384392	0.593724	1
A4U42_04200	D._solani_IPO_22	993943..994713	42.9515	-0.0151238	-1.01054	0.934402	0.968588	1
A4U42_04205	D._solani_IPO_22	complement(994814..996103)	18.6926	-0.16076	-1.11788	0.457064	0.655432	1
A4U42_04210	D._solani_IPO_22	complement(996100..997344)	13.0723	-0.0699134	-1.04965	0.72361	0.852419	1
A4U42_04215	D._solani_IPO_22	complement(997407..998138)	10.3849	0.262323	1.19941	0.276901	0.49361	1
A4U42_04220	D._solani_IPO_22	complement(998119..998775)	5.58988	-0.304375	-1.23488	0.393655	0.601514	1
A4U42_04225	D._solani_IPO_22	complement(998775..999440)	6.20049	-0.611148	-1.52747	0.0594652	0.185778	1
A4U42_04230	D._solani_IPO_22	complement(999450..1000235)	8.50161	-0.130356	-1.09456	0.643074	0.798727	1
A4U42_04235	D._solani_IPO_22	complement(1000517..1001356)	25.8411	-0.111415	-1.08029	0.644233	0.799528	1
A4U42_04240	D._solani_IPO_22	1001531..1003120	9.75322	0.0658593	1.04671	0.809433	0.899793	1
A4U42_04245	D._solani_IPO_22	1003165..1003362	5.5564	-0.821499	-1.76724	0.173994	0.3701	1
A4U42_04250	D._solani_IPO_22	1003359..1004771	9.51184	-0.10332	-1.07424	0.683195	0.827629	1
A4U42_04255	D._solani_IPO_22	1004768..1005148	10.8299	0.0777583	1.05538	0.781094	0.886166	1
A4U42_04260	D._solani_IPO_22	complement(1005200..1005697)	27.9045	-0.146444	-1.10684	0.540457	0.725126	1
A4U42_04265	D._solani_IPO_22	complement(1005694..1007040)	38.4742	-0.173806	-1.12803	0.309595	0.530054	1
A4U42_04270	D._solani_IPO_22	complement(1007313..1008260)	20.7292	-0.301124	-1.2321	0.115766	0.284978	1
A4U42_04275	D._solani_IPO_22	complement(1008304..1009041)	25.9389	-0.53964	-1.45361	0.0109831	0.0583858	1
A4U42_04280	D._solani_IPO_22	complement(1009038..1009781)	26.7114	-0.484717	-1.39931	0.0181173	0.0832236	1
A4U42_04285	D._solani_IPO_22	1009934..1011418	2.9643	-0.0188912	-1.01318	0.946381	0.973867	1
A4U42_04290	D._solani_IPO_22	1012092..1013294	41.5205	0.526055	1.43999	0.0243475	0.0997603	1
A4U42_04295	D._solani_IPO_22	1013287..1014501	28.7667	0.415275	1.33355	0.0624134	0.191888	1
proX	D._solani_IPO_22	1014620..1015618	32.2133	0.539666	1.45364	0.0371198	0.13259	1
A4U42_04305	D._solani_IPO_22	1015935..1017140	44.234	0.233013	1.17529	0.241946	0.454107	1
A4U42_04310	D._solani_IPO_22	1017239..1018000	32.4948	0.124862	1.0904	0.523577	0.710394	1
A4U42_04315	D._solani_IPO_22	1017997..1018338	93.3145	0.909227	1.87804	0.000312526	0.00378436	1
A4U42_04320	D._solani_IPO_22	1018513..1019025	244.609	0.329576	1.25664	0.0436621	0.148649	1
A4U42_04325	D._solani_IPO_22	1019199..1020374	100.983	0.148565	1.10847	0.374357	0.583965	1
emrB_1	D._solani_IPO_22	1020392..1021924	35.6226	0.385489	1.3063	0.0389142	0.137066	1
A4U42_04335	D._solani_IPO_22	complement(1022010..1023194)	315.313	0.111129	1.08007	0.485366	0.679228	1
A4U42_04340	D._solani_IPO_22	1023437..1023862	30.2593	0.437168	1.35394	0.0337576	0.125398	1
A4U42_04345	D._solani_IPO_22	1023950..1024666	32.6291	-0.0452906	-1.03189	0.834001	0.911372	1
A4U42_04350	D._solani_IPO_22	1024700..1027366	34.9406	0.474429	1.38937	0.0119519	0.062169	1
pssA	D._solani_IPO_22	1027521..1028876	115.923	0.217496	1.16271	0.200192	0.402184	1
A4U42_04360	D._solani_IPO_22	1028993..1029316	37.1975	-0.0826792	-1.05898	0.740734	0.862499	1
A4U42_04365	D._solani_IPO_22	complement(1029313..1030611)	28.0471	-0.0583269	-1.04126	0.765528	0.87816	1
rrf_2	D._solani_IPO_22	complement(1031041..1031156)	26389.8	-0.175248	-1.12916	0.60811	0.776253	1
A4U42_04375	D._solani_IPO_22	complement(1031199..1031274)	753.428	-1.04613	-2.06498	2.13771e-05	0.000381357	0.0926696
rrf_3	D._solani_IPO_22	complement(1031289..1031404)	1539.79	-0.372707	-1.29478	0.0679375	0.201581	1
A4U42_04385	D._solani_IPO_22	complement(1031496..1034431)	1917.31	2.82226	7.07272	9.41635e-10	4.43694e-08	4.08199e-06
A4U42_04390	D._solani_IPO_22	complement(1034592..1034667)	0	#N/A	#N/A	#N/A	#N/A	#N/A
A4U42_04395	D._solani_IPO_22	complement(1034775..1034851)	0	#N/A	#N/A	#N/A	#N/A	#N/A
A4U42_04400	D._solani_IPO_22	complement(1034916..1036464)	94.5039	1.76452	3.3976	0.00749158	0.0445988	1
Dsol099	D._solani_IPO_22	complement(1036590..1036749)	3377.18	0.21633	1.16177	0.413849	0.617415	1
A4U42_04405	D._solani_IPO_22	complement(1036833..1037399)	158.152	-0.118787	-1.08582	0.460457	0.657931	1
metN	D._solani_IPO_22	1037581..1038612	145.664	-0.198317	-1.14736	0.424301	0.626266	1
A4U42_04415	D._solani_IPO_22	1038605..1039258	114.08	-0.186557	-1.13804	0.361207	0.574876	1
metQ	D._solani_IPO_22	1039321..1040136	351.398	0.445317	1.36161	0.0190467	0.086069	1
A4U42_04425	D._solani_IPO_22	1040251..1040658	63.1856	0.569149	1.48365	0.0287387	0.112337	1
A4U42_04430	D._solani_IPO_22	1040655..1041362	35.2123	0.248706	1.18814	0.300757	0.52214	1
A4U42_04435	D._solani_IPO_22	1041478..1043196	600.493	-0.340351	-1.26606	0.0339202	0.125464	1
A4U42_04440	D._solani_IPO_22	complement(1043275..1044267)	309.717	1.18687	2.27658	6.1825e-12	4.12325e-10	2.68011e-08
nlpD	D._solani_IPO_22	complement(1044321..1045544)	392.024	0.476399	1.39127	0.000888167	0.00849935	1
pcm	D._solani_IPO_22	complement(1045851..1046477)	155.785	0.159821	1.11715	0.321656	0.540248	1
truD	D._solani_IPO_22	complement(1046599..1047648)	181.741	-0.0622175	-1.04407	0.662188	0.812277	1
ispF	D._solani_IPO_22	complement(1047642..1048139)	263.177	-0.290345	-1.22293	0.0608341	0.188638	1
A4U42_04465	D._solani_IPO_22	complement(1048143..1048871)	210.061	-0.23907	-1.18023	0.184777	0.385841	1
ftsB	D._solani_IPO_22	complement(1048874..1049212)	299.058	0.0682295	1.04843	0.681358	0.826424	1
A4U42_04475	D._solani_IPO_22	complement(1049413..1049757)	121.608	0.523428	1.43737	0.0234824	0.0971337	1
A4U42_04480	D._solani_IPO_22	complement(1049879..1050475)	143.878	0.365658	1.28847	0.179976	0.378696	1
cysN	D._solani_IPO_22	complement(1050522..1051949)	163.046	0.836468	1.78567	0.00540058	0.0349426	1
A4U42_04490	D._solani_IPO_22	complement(1051961..1052869)	200.988	0.737752	1.66758	0.0202892	0.0898053	1
A4U42_04495	D._solani_IPO_22	complement(1052880..1054301)	165.086	0.715818	1.64241	0.0279137	0.109806	1
A4U42_04500	D._solani_IPO_22	complement(1054534..1055268)	139.91	0.465169	1.38048	0.0316889	0.119557	1
A4U42_04505	D._solani_IPO_22	complement(1055281..1056996)	188.014	0.576211	1.49093	0.0112588	0.0593759	1
cysJ	D._solani_IPO_22	complement(1056996..1058819)	153.24	0.834583	1.78334	0.00912998	0.0517223	1
A4U42_04515	D._solani_IPO_22	1059278..1059646	106.858	-0.0939057	-1.06726	0.670227	0.817971	1
A4U42_04520	D._solani_IPO_22	complement(1059686..1060357)	128.585	-0.292786	-1.225	0.0700844	0.205195	1
A4U42_04525	D._solani_IPO_22	1060566..1061540	96.8939	1.68563	3.21681	1.22893e-12	9.0295e-11	5.32741e-09
A4U42_04530	D._solani_IPO_22	complement(1061613..1062752)	5.53575	0.0915339	1.0655	0.720546	0.851059	1
A4U42_04535	D._solani_IPO_22	complement(1062831..1064405)	1.83155	-0.0575416	-1.04069	0.886572	0.94337	1
A4U42_04540	D._solani_IPO_22	complement(1064701..1065756)	2.30329	-0.192702	-1.1429	0.63935	0.797304	1
A4U42_04545	D._solani_IPO_22	complement(1065761..1067935)	3.34511	0.177884	1.13122	0.467426	0.663705	1
eno	D._solani_IPO_22	complement(1068260..1069558)	1679.3	0.294024	1.22606	0.119838	0.289847	1
pyrG	D._solani_IPO_22	complement(1069656..1071293)	508.497	-0.0230656	-1.01612	0.887632	0.943572	1
Dsol100	D._solani_IPO_22	1071323..1071501	22.8323	0.18152	1.13408	0.559427	0.740946	1
mazG	D._solani_IPO_22	complement(1071520..1072317)	69.3738	0.0060719	1.00422	0.972992	0.987977	1
relA	D._solani_IPO_22	complement(1072534..1074768)	179.09	-0.178574	-1.13176	0.198773	0.401297	1
rumA	D._solani_IPO_22	complement(1074778..1076112)	121.502	-0.135982	-1.09884	0.471546	0.667836	1
A4U42_04575	D._solani_IPO_22	1076173..1078938	15.5879	0.162063	1.11889	0.344669	0.559393	1
A4U42_04580	D._solani_IPO_22	complement(1079045..1080187)	13.8507	0.254046	1.19255	0.219462	0.428351	1
garR	D._solani_IPO_22	complement(1080460..1081344)	24.3526	0.102699	1.07378	0.601803	0.772111	1
A4U42_04590	D._solani_IPO_22	complement(1081419..1082189)	15.2973	-0.330338	-1.25731	0.163925	0.356894	1
gudD	D._solani_IPO_22	complement(1082260..1083600)	10.1473	0.553265	1.4674	0.016164	0.0764965	1
A4U42_04600	D._solani_IPO_22	complement(1083616..1084977)	4.08563	0.826583	1.77348	0.00692922	0.0420703	1
A4U42_04605	D._solani_IPO_22	complement(1084998..1086350)	2.32697	1.04021	2.05652	0.0200678	0.0891331	1
garD	D._solani_IPO_22	1086907..1088481	15.4376	0.165415	1.12149	0.469061	0.665591	1
A4U42_04615	D._solani_IPO_22	1089104..1090639	11.196	-0.341605	-1.26717	0.169412	0.363745	1
A4U42_04620	D._solani_IPO_22	1090798..1091130	130.094	0.54444	1.45845	0.00437595	0.0298739	1
A4U42_04625	D._solani_IPO_22	1091284..1091637	18.6473	1.59467	3.02026	1.98969e-06	4.56365e-05	0.0086253
A4U42_04630	D._solani_IPO_22	1091761..1092129	372.15	0.763925	1.6981	0.000571878	0.00610613	1
Dsol102	D._solani_IPO_22	complement(1092215..1092301)	120.628	-0.621112	-1.53806	0.0276767	0.109112	1
A4U42_04635	D._solani_IPO_22	complement(1092418..1092639)	156.942	-0.337823	-1.26385	0.0673592	0.200827	1
ligA	D._solani_IPO_22	complement(1092647..1094698)	290.372	-0.236814	-1.17839	0.133819	0.310075	1
A4U42_04645	D._solani_IPO_22	complement(1094710..1096137)	276.437	-0.262857	-1.19985	0.0713973	0.207723	1
A4U42_04650	D._solani_IPO_22	complement(1096272..1099121)	68.2976	0.0796701	1.05678	0.59461	0.767152	1
A4U42_04655	D._solani_IPO_22	complement(1099245..1100576)	172.567	-0.157013	-1.11498	0.356342	0.571291	1
A4U42_04660	D._solani_IPO_22	1100885..1101499	37.9733	-0.425758	-1.34328	0.121193	0.292081	1
A4U42_04665	D._solani_IPO_22	1101757..1103004	98.3213	-0.325657	-1.25324	0.0461837	0.154242	1
A4U42_04670	D._solani_IPO_22	complement(1103057..1103878)	143.737	-0.478394	-1.39319	0.00919577	0.0519735	1
folB	D._solani_IPO_22	complement(1104056..1104418)	258.041	-0.313343	-1.24258	0.0854503	0.23356	1
A4U42_04680	D._solani_IPO_22	1104526..1105167	39.1563	0.155607	1.11389	0.389855	0.598241	1
A4U42_04685	D._solani_IPO_22	complement(1105243..1106829)	36.0628	-1.2764	-2.42234	4.86669e-11	2.85096e-09	2.10971e-07
A4U42_04690	D._solani_IPO_22	1107145..1107675	1093.48	0.155468	1.11378	0.34096	0.556499	1
A4U42_04695	D._solani_IPO_22	complement(1107755..1108096)	156.093	0.942894	1.92238	1.38825e-06	3.32489e-05	0.00601804
A4U42_04700	D._solani_IPO_22	complement(1108099..1111854)	30.2729	0.1834	1.13556	0.255773	0.469622	1
A4U42_04705	D._solani_IPO_22	complement(1111851..1113635)	22.0691	0.346497	1.27147	0.0660607	0.198457	1
A4U42_04710	D._solani_IPO_22	1113981..1114622	96.5931	-0.175565	-1.12941	0.324681	0.54264	1
A4U42_04715	D._solani_IPO_22	1114848..1116164	23.0285	0.200277	1.14892	0.271089	0.48776	1
A4U42_04720	D._solani_IPO_22	complement(1116259..1116465)	209.603	0.228973	1.172	0.437372	0.637957	1
A4U42_04725	D._solani_IPO_22	complement(1116920..1117660)	124.925	-0.108181	-1.07787	0.492788	0.684932	1
cpdB	D._solani_IPO_22	1117894..1119843	68.4834	0.531322	1.44525	0.00255042	0.0193626	1
A4U42_04735	D._solani_IPO_22	1119978..1120643	7.31954	-0.153129	-1.11198	0.612029	0.779878	1
A4U42_04740	D._solani_IPO_22	1120810..1121124	103.695	-0.764891	-1.69924	0.00160183	0.0134052	1
A4U42_04745	D._solani_IPO_22	complement(1121477..1122097)	1006.82	-0.0499715	-1.03524	0.747932	0.867161	1
A4U42_04750	D._solani_IPO_22	1122324..1123028	78.5369	-0.0409857	-1.02882	0.79766	0.895403	1
A4U42_04755	D._solani_IPO_22	complement(1123012..1123386)	10.6428	-0.200863	-1.14939	0.56152	0.74281	1
A4U42_04760	D._solani_IPO_22	1123594..1124520	41.7361	0.0768577	1.05472	0.703421	0.840267	1
A4U42_04765	D._solani_IPO_22	1124949..1125995	39.5458	0.0806279	1.05748	0.649342	0.802651	1
A4U42_04770	D._solani_IPO_22	complement(1126077..1127948)	8.16548	1.16808	2.24712	0.00191541	0.0154624	1
A4U42_04775	D._solani_IPO_22	complement(1128302..1129150)	6.33942	0.953534	1.93661	0.0190611	0.086069	1
A4U42_04780	D._solani_IPO_22	complement(1129263..1130675)	3.89831	0.651809	1.57114	0.0453168	0.151932	1
A4U42_04785	D._solani_IPO_22	complement(1130824..1131066)	1.19484	-0.366121	-1.28888	0.730706	0.858198	1
rplI	D._solani_IPO_22	complement(1131482..1131931)	5156.22	-0.595145	-1.51062	0.0256623	0.103485	1
rpsR	D._solani_IPO_22	complement(1131973..1132200)	7160.22	-0.770666	-1.70606	0.00441489	0.0300448	1
A4U42_04800	D._solani_IPO_22	complement(1132205..1132525)	9265.25	-0.400486	-1.31995	0.130509	0.305805	1
rpsF	D._solani_IPO_22	complement(1132531..1132923)	12370.6	-0.234374	-1.1764	0.401624	0.607481	1
A4U42_04810	D._solani_IPO_22	complement(1133131..1133880)	57.1783	0.47141	1.38646	0.00926862	0.0521361	1
A4U42_04815	D._solani_IPO_22	1134108..1136048	97.0953	-0.159857	-1.11718	0.431176	0.632323	1
A4U42_04820	D._solani_IPO_22	1136186..1136554	70.7944	-0.219352	-1.16421	0.248121	0.461238	1
A4U42_04825	D._solani_IPO_22	1136601..1136876	106.812	-0.476193	-1.39107	0.0109903	0.0583858	1
A4U42_04830	D._solani_IPO_22	complement(1136979..1137713)	166.999	0.238207	1.17953	0.11371	0.280713	1
A4U42_04835	D._solani_IPO_22	complement(1137777..1140260)	249.75	0.320489	1.24875	0.0442305	0.149293	1
A4U42_04840	D._solani_IPO_22	complement(1140301..1140726)	143.534	0.509752	1.42381	0.00333707	0.0239507	1
A4U42_04845	D._solani_IPO_22	1141087..1142673	50.5961	-0.249476	-1.18878	0.232278	0.443385	1
A4U42_04850	D._solani_IPO_22	1142987..1143898	1.62405	0.1287	1.09331	0.786941	0.88988	1
A4U42_04855	D._solani_IPO_22	1143901..1145148	3.95826	0.149002	1.1088	0.630895	0.791786	1
A4U42_04860	D._solani_IPO_22	complement(1145140..1146168)	3.57411	0.138991	1.10113	0.688022	0.831033	1
A4U42_04865	D._solani_IPO_22	1146190..1146924	161.672	-0.370824	-1.29309	0.0215054	0.0926695	1
A4U42_04870	D._solani_IPO_22	1146958..1147779	104.975	-0.155579	-1.11387	0.38064	0.59079	1
A4U42_04875	D._solani_IPO_22	1147823..1148377	75.7587	-0.169895	-1.12498	0.360075	0.574081	1
A4U42_04880	D._solani_IPO_22	1148374..1148664	58.9196	-0.111725	-1.08052	0.585487	0.761831	1
A4U42_04885	D._solani_IPO_22	1148711..1149304	85.0776	-0.180039	-1.13291	0.393411	0.601353	1
A4U42_04890	D._solani_IPO_22	1149297..1150436	56.6278	-0.0872887	-1.06237	0.663981	0.813325	1
A4U42_04895	D._solani_IPO_22	1150568..1150696	184.963	-0.373636	-1.29561	0.0903776	0.242963	1
A4U42_04900	D._solani_IPO_22	complement(1150749..1151204)	65.7081	-0.109024	-1.0785	0.58574	0.761831	1
A4U42_04905	D._solani_IPO_22	complement(1151216..1152457)	41.7191	-0.00476084	-1.00331	0.982476	0.993245	1
A4U42_04910	D._solani_IPO_22	complement(1152454..1154652)	37.4781	0.142132	1.10353	0.409888	0.614765	1
A4U42_04915	D._solani_IPO_22	complement(1154952..1156349)	4.92898	-0.00457131	-1.00317	0.988127	0.99455	1
A4U42_04920	D._solani_IPO_22	complement(1156404..1157894)	5.04783	0.257378	1.1953	0.364414	0.576	1
A4U42_04925	D._solani_IPO_22	complement(1157911..1159827)	2.71838	0.29606	1.22779	0.401869	0.60764	1
A4U42_04930	D._solani_IPO_22	complement(1160001..1160870)	8.556	0.162516	1.11924	0.662066	0.812277	1
sRNA OmrA-B / Ryga / SraE	D._solani_IPO_22	complement(1161106..1161197)	88.3654	0.177468	1.1309	0.615567	0.781858	1
A4U42_04935	D._solani_IPO_22	complement(1161397..1162299)	27.0265	-0.182242	-1.13465	0.363903	0.575936	1
Dsol040	D._solani_IPO_22	complement(1162646..1162719)	17.5796	-0.442391	-1.35885	0.477184	0.671622	1
A4U42_04940	D._solani_IPO_22	1162827..1163837	44.8894	0.355518	1.27944	0.119552	0.289531	1
A4U42_04945	D._solani_IPO_22	complement(1164284..1164757)	51.3358	-0.41015	-1.32882	0.058746	0.183904	1
A4U42_04950	D._solani_IPO_22	complement(1164761..1165528)	95.6172	-0.174661	-1.1287	0.276103	0.493163	1
A4U42_04955	D._solani_IPO_22	complement(1165714..1166031)	9.09962	0.150738	1.11014	0.713896	0.847409	1
A4U42_04960	D._solani_IPO_22	complement(1166040..1167476)	5.08609	0.545583	1.45961	0.13286	0.308821	1
A4U42_04965	D._solani_IPO_22	complement(1167557..1168897)	2.09813	-0.0315801	-1.02213	0.948169	0.97439	1
A4U42_04970	D._solani_IPO_22	1169134..1169460	5.52631	-0.275582	-1.21048	0.673245	0.820038	1
A4U42_04975	D._solani_IPO_22	1169588..1170598	64.7878	-0.194631	-1.14443	0.252948	0.466013	1
A4U42_04980	D._solani_IPO_22	complement(1170614..1171876)	33.5628	0.0751798	1.05349	0.754836	0.871119	1
A4U42_04985	D._solani_IPO_22	1172001..1172933	14.8606	-0.0256609	-1.01795	0.908085	0.953621	1
A4U42_04990	D._solani_IPO_22	1173009..1174349	45.5385	0.598082	1.5137	0.0211238	0.0922173	1
A4U42_04995	D._solani_IPO_22	complement(1174464..1175456)	9.49191	0.280289	1.21444	0.357906	0.571885	1
A4U42_05000	D._solani_IPO_22	complement(1175490..1176272)	4.58144	0.74534	1.67637	0.027687	0.109112	1
A4U42_05005	D._solani_IPO_22	complement(1176293..1177135)	1.94755	-0.16491	-1.1211	0.741365	0.863002	1
A4U42_05010	D._solani_IPO_22	complement(1177132..1177956)	3.72246	-0.749894	-1.68167	0.0517107	0.167631	1
A4U42_05015	D._solani_IPO_22	complement(1177978..1179030)	2.7396	0.117191	1.08462	0.717785	0.849931	1
A4U42_05020	D._solani_IPO_22	1179298..1180005	18.7803	-0.128911	-1.09347	0.621148	0.784733	1
A4U42_05025	D._solani_IPO_22	complement(1180069..1180525)	207.985	-0.142381	-1.10372	0.384849	0.59412	1
A4U42_05030	D._solani_IPO_22	complement(1180525..1180866)	662.702	-0.117627	-1.08495	0.453463	0.652643	1
A4U42_05035	D._solani_IPO_22	1181126..1182139	52.3087	0.422253	1.34002	0.112791	0.279081	1
A4U42_05040	D._solani_IPO_22	1182331..1182606	27.1781	0.0664423	1.04713	0.774028	0.88309	1
A4U42_05045	D._solani_IPO_22	complement(1182835..1183023)	9.77939	0.649123	1.56821	0.0948357	0.250221	1
A4U42_05050	D._solani_IPO_22	complement(1183023..1184429)	4.6076	0.264534	1.20125	0.372208	0.582767	1
A4U42_05055	D._solani_IPO_22	complement(1184856..1185857)	43.4361	0.5497	1.46378	0.0173567	0.0807312	1
A4U42_05060	D._solani_IPO_22	1185980..1187386	40.347	0.897411	1.86272	7.99082e-06	0.000158196	0.0346402
alr	D._solani_IPO_22	1187460..1188536	73.6021	0.319948	1.24829	0.0550145	0.174717	1
A4U42_05070	D._solani_IPO_22	complement(1188688..1188936)	60.9657	0.778109	1.71488	0.014533	0.0709464	1
A4U42_05075	D._solani_IPO_22	complement(1189180..1189947)	24.9948	0.0554348	1.03917	0.787465	0.889901	1
A4U42_05080	D._solani_IPO_22	complement(1190677..1192050)	3.71594	0.0729187	1.05184	0.811916	0.900859	1
A4U42_05085	D._solani_IPO_22	1192422..1192898	71.9989	-0.101581	-1.07295	0.625213	0.787654	1
A4U42_05090	D._solani_IPO_22	1193150..1193764	5.48716	-0.0745983	-1.05307	0.832117	0.911282	1
A4U42_05095	D._solani_IPO_22	1193814..1195007	112.959	0.595285	1.51077	0.00246377	0.0188446	1
A4U42_05100	D._solani_IPO_22	complement(1195175..1196866)	83.5986	-0.933718	-1.91019	0.000994554	0.00933202	1
Dsol103	D._solani_IPO_22	complement(1197239..1197343)	17.0425	-0.109819	-1.07909	0.845098	0.916562	1
A4U42_05105	D._solani_IPO_22	1197976..1199586	3.83183	0.689791	1.61305	0.0338704	0.125456	1
A4U42_05110	D._solani_IPO_22	complement(1200063..1200482)	16.0277	0.813514	1.75749	0.00482881	0.0322541	1
A4U42_05115	D._solani_IPO_22	complement(1200945..1203776)	98.4999	0.0625682	1.04432	0.701407	0.839017	1
A4U42_05120	D._solani_IPO_22	1204032..1204583	1202.59	-0.339584	-1.26539	0.0618831	0.190924	1
A4U42_05125	D._solani_IPO_22	complement(1204868..1205053)	32.4136	2.21014	4.62722	2.04032e-06	4.65515e-05	0.00884479
A4U42_05130	D._solani_IPO_22	1205232..1205720	31.2596	0.902412	1.86919	0.000151627	0.00209332	0.657302
A4U42_05135	D._solani_IPO_22	1205983..1206555	2.50708	2.06229	4.17647	0.00222913	0.01738	1
A4U42_05140	D._solani_IPO_22	1206561..1207358	1.67139	0.989719	1.9858	0.103438	0.26439	1
A4U42_05145	D._solani_IPO_22	1207503..1209056	3.19518	0.927841	1.90243	0.0068749	0.0419166	1
A4U42_05150	D._solani_IPO_22	1209108..1209578	4.79841	0.646066	1.5649	0.109251	0.274234	1
A4U42_05155	D._solani_IPO_22	1209659..1210123	4.73634	0.997649	1.99674	0.0320731	0.120483	1
A4U42_05160	D._solani_IPO_22	1210144..1210326	1.50886	0.482775	1.39743	0.630149	0.791486	1
A4U42_05165	D._solani_IPO_22	1210342..1210989	2.89944	-0.534321	-1.44826	0.252896	0.466013	1
A4U42_05170	D._solani_IPO_22	1211001..1212791	2.7537	1.1681	2.24715	0.00011734	0.00168434	0.508669
A4U42_05175	D._solani_IPO_22	1213250..1213549	1.37425	-1.13851	-2.20153	0.231235	0.441964	1
A4U42_05180	D._solani_IPO_22	1213552..1213971	0.627248	0.179121	1.13219	0.854261	0.924188	1
A4U42_05185	D._solani_IPO_22	1213968..1218092	1.74453	0.255571	1.19381	0.27672	0.49361	1
A4U42_05190	D._solani_IPO_22	1218211..1219038	1.60704	0.119453	1.08632	0.817231	0.903936	1
A4U42_05195	D._solani_IPO_22	1219041..1221515	2.72763	0.0500394	1.03529	0.856047	0.925428	1
A4U42_05200	D._solani_IPO_22	1221512..1225261	3.63532	-0.0133619	-1.0093	0.961444	0.981828	1
A4U42_05205	D._solani_IPO_22	1225321..1227795	3.03616	-0.357366	-1.28108	0.175762	0.372217	1
A4U42_05210	D._solani_IPO_22	complement(1227843..1228901)	11.6813	0.0467798	1.03296	0.87981	0.939403	1
A4U42_05215	D._solani_IPO_22	complement(1228902..1229954)	13.0373	-0.0496474	-1.03501	0.864805	0.931629	1
A4U42_05220	D._solani_IPO_22	complement(1229967..1230968)	14.8673	0.0173317	1.01209	0.956786	0.979147	1
A4U42_05225	D._solani_IPO_22	complement(1231052..1232152)	16.9634	0.469442	1.38457	0.211167	0.417995	1
A4U42_05230	D._solani_IPO_22	complement(1232199..1233311)	14.0441	0.755996	1.6888	0.0471105	0.156254	1
A4U42_05235	D._solani_IPO_22	complement(1233313..1235793)	10.6518	0.627715	1.54512	0.0748347	0.214762	1
A4U42_05240	D._solani_IPO_22	1236284..1237594	26.2164	0.354439	1.27849	0.30313	0.524159	1
A4U42_05245	D._solani_IPO_22	1237619..1238167	18.4894	0.464797	1.38012	0.271169	0.48776	1
A4U42_05250	D._solani_IPO_22	1238164..1239063	10.2766	0.204745	1.15248	0.561197	0.74261	1
A4U42_05255	D._solani_IPO_22	complement(1239083..1239835)	5.73997	0.442082	1.35856	0.15581	0.345491	1
A4U42_05260	D._solani_IPO_22	complement(1239843..1240790)	11.3415	-0.0408234	-1.0287	0.863271	0.931147	1
A4U42_05265	D._solani_IPO_22	1241177..1241878	7.431	-0.30166	-1.23256	0.380139	0.590435	1
A4U42_05270	D._solani_IPO_22	1241875..1242729	8.6182	-0.757889	-1.69101	0.0211634	0.092222	1
A4U42_05275	D._solani_IPO_22	1242773..1243651	20.7678	-0.0919682	-1.06582	0.699639	0.838059	1
A4U42_05280	D._solani_IPO_22	1243990..1244556	80.8297	-0.0496128	-1.03499	0.789308	0.890822	1
A4U42_05285	D._solani_IPO_22	complement(1244602..1245099)	17.3518	-0.205984	-1.15347	0.543918	0.728191	1
A4U42_05290	D._solani_IPO_22	complement(1245280..1246104)	95.4453	-0.0640143	-1.04537	0.729407	0.85737	1
pdxA_1	D._solani_IPO_22	complement(1246132..1247112)	81.0799	-0.336016	-1.26227	0.143813	0.325774	1
A4U42_05300	D._solani_IPO_22	complement(1247105..1248391)	23.0612	-0.561766	-1.47608	0.0531806	0.170784	1
A4U42_05305	D._solani_IPO_22	1248617..1249753	14.3411	0.0796739	1.05678	0.805034	0.89805	1
A4U42_05310	D._solani_IPO_22	1249822..1250706	27.0623	-0.247733	-1.18734	0.463162	0.659811	1
A4U42_05315	D._solani_IPO_22	1250744..1252165	18.9511	-0.153839	-1.11253	0.616362	0.78241	1
A4U42_05320	D._solani_IPO_22	1252172..1253347	26.0212	-0.116969	-1.08445	0.661511	0.811906	1
A4U42_05325	D._solani_IPO_22	1253489..1253962	7.66853	-0.063429	-1.04495	0.87373	0.936139	1
A4U42_05330	D._solani_IPO_22	1253969..1254652	13.2231	-0.107734	-1.07753	0.672843	0.819952	1
A4U42_05335	D._solani_IPO_22	1254827..1255567	26.9795	-0.368197	-1.29074	0.0719293	0.20885	1
A4U42_05340	D._solani_IPO_22	complement(1255613..1255975)	65.3271	-0.350802	-1.27527	0.08401	0.231375	1
A4U42_05345	D._solani_IPO_22	complement(1256077..1258596)	467.424	0.35443	1.27848	0.0521536	0.168236	1
A4U42_05350	D._solani_IPO_22	complement(1259032..1259883)	11.0235	-0.372334	-1.29445	0.186984	0.388206	1
A4U42_05355	D._solani_IPO_22	complement(1259953..1262379)	8.44565	0.152953	1.11184	0.498664	0.68976	1
A4U42_05360	D._solani_IPO_22	1262561..1263547	17.4145	-0.249688	-1.18895	0.299096	0.520089	1
A4U42_05365	D._solani_IPO_22	1263634..1264965	8.36473	0.277372	1.21199	0.288019	0.506516	1
A4U42_05370	D._solani_IPO_22	complement(1265014..1266198)	13.1828	0.197074	1.14637	0.354827	0.57054	1
A4U42_05375	D._solani_IPO_22	complement(1266387..1267811)	1509.67	0.20545	1.15305	0.285171	0.503345	1
aceF	D._solani_IPO_22	complement(1268026..1269906)	1954.33	-0.274662	-1.20971	0.303339	0.524312	1
aceE	D._solani_IPO_22	complement(1269920..1272583)	2087.86	-0.249246	-1.18859	0.430059	0.631327	1
sRNA tp2	D._solani_IPO_22	1272600..1272689	14.5385	-1.17879	-2.26387	0.0776963	0.219326	1
pdhR	D._solani_IPO_22	complement(1272716..1273480)	1142.08	-0.75289	-1.68516	0.0497068	0.163366	1
A4U42_05395	D._solani_IPO_22	1274130..1275476	151.49	-0.135732	-1.09865	0.392041	0.600317	1
A4U42_05400	D._solani_IPO_22	complement(1275553..1276407)	41.0015	-0.429229	-1.34651	0.0211674	0.092222	1
A4U42_05405	D._solani_IPO_22	complement(1276414..1276974)	65.7167	-0.0614384	-1.04351	0.734809	0.859524	1
A4U42_05410	D._solani_IPO_22	1277398..1278261	46.6777	0.590431	1.5057	0.00727976	0.0435279	1
A4U42_05415	D._solani_IPO_22	1278392..1279282	30.0774	0.022507	1.01572	0.904001	0.95255	1
A4U42_05420	D._solani_IPO_22	1279544..1279987	2.13905	-0.255441	-1.1937	0.678705	0.824402	1
A4U42_05425	D._solani_IPO_22	1279993..1281429	1.88157	0.1561	1.11427	0.695803	0.835773	1
A4U42_05430	D._solani_IPO_22	1281439..1282644	10.8212	-0.325822	-1.25338	0.145705	0.328976	1
A4U42_05435	D._solani_IPO_22	complement(1282770..1283810)	60.3804	-0.00298343	-1.00207	0.986947	0.994456	1
coaE	D._solani_IPO_22	1283978..1284604	40.8534	-0.019005	-1.01326	0.922256	0.962904	1
A4U42_05445	D._solani_IPO_22	1284597..1285346	123.223	-0.288321	-1.22122	0.0837346	0.230909	1
A4U42_05450	D._solani_IPO_22	1285391..1285576	131.296	-0.745191	-1.6762	0.000469635	0.00524709	1
A4U42_05455	D._solani_IPO_22	complement(1285649..1286047)	109.312	-0.161553	-1.11849	0.350409	0.564631	1
secA	D._solani_IPO_22	complement(1286120..1288813)	448.896	-0.321183	-1.24935	0.0632638	0.192988	1
A4U42_05465	D._solani_IPO_22	complement(1288914..1289414)	65.731	-0.121566	-1.08792	0.558278	0.740292	1
A4U42_05470	D._solani_IPO_22	1289442..1289963	127.855	0.307305	1.23739	0.0627263	0.192183	1
lpxC	D._solani_IPO_22	complement(1289980..1290897)	959.172	-0.0572333	-1.04047	0.720787	0.851059	1
A4U42_05480	D._solani_IPO_22	complement(1290992..1292143)	601.895	-0.0453254	-1.03192	0.776065	0.883258	1
ftsA	D._solani_IPO_22	complement(1292218..1293474)	304.98	-0.479604	-1.39436	0.00134952	0.0116305	1
A4U42_05490	D._solani_IPO_22	complement(1293471..1294325)	288.052	-0.428174	-1.34553	0.00948695	0.0528827	1
A4U42_05495	D._solani_IPO_22	complement(1294490..1295950)	337.431	-0.222572	-1.16681	0.148796	0.334733	1
murG	D._solani_IPO_22	complement(1296001..1297092)	219.341	-0.382011	-1.30316	0.0309001	0.117502	1
A4U42_05505	D._solani_IPO_22	complement(1297089..1298291)	231.434	-0.426084	-1.34358	0.0114606	0.0600443	1
murD	D._solani_IPO_22	complement(1298291..1299604)	255.538	-0.615092	-1.53166	9.0822e-05	0.00136233	0.393714
mraY	D._solani_IPO_22	complement(1299608..1300690)	352.543	-0.506366	-1.42047	0.000326357	0.00390817	1
murF	D._solani_IPO_22	complement(1300684..1302045)	237.82	-0.227367	-1.1707	0.131715	0.306651	1
murE	D._solani_IPO_22	complement(1302042..1303526)	271.457	-0.260594	-1.19797	0.0808317	0.225411	1
A4U42_05530	D._solani_IPO_22	complement(1303513..1305276)	108.213	-0.353979	-1.27808	0.0218178	0.093344	1
A4U42_05535	D._solani_IPO_22	complement(1305299..1305622)	296.704	-0.733386	-1.66254	3.65108e-05	0.000608748	0.158274
A4U42_05540	D._solani_IPO_22	complement(1305619..1306560)	456.42	-0.647792	-1.56677	2.94695e-05	0.000504942	0.12775
A4U42_05545	D._solani_IPO_22	complement(1306563..1307021)	689.883	-0.443433	-1.35984	0.00873461	0.0498218	1
A4U42_05550	D._solani_IPO_22	1307888..1308349	72.5746	-0.68973	-1.61298	0.00371401	0.0262647	1
A4U42_05555	D._solani_IPO_22	complement(1308499..1309503)	136.754	0.100936	1.07247	0.580552	0.758955	1
ilvH	D._solani_IPO_22	complement(1309747..1310238)	139.442	0.232023	1.17448	0.172951	0.368531	1
A4U42_05565	D._solani_IPO_22	complement(1310241..1311959)	134.053	0.276415	1.21118	0.064522	0.195597	1
A4U42_05570	D._solani_IPO_22	complement(1312373..1314178)	142.641	-0.157537	-1.11538	0.447499	0.646824	1
A4U42_05575	D._solani_IPO_22	1314589..1316163	57.0634	0.578246	1.49303	0.00302187	0.0221655	1
A4U42_05580	D._solani_IPO_22	1316163..1317254	71.7813	0.395858	1.31573	0.0693416	0.204071	1
A4U42_05585	D._solani_IPO_22	1317257..1318657	104.874	0.186971	1.13837	0.321312	0.540248	1
leuD	D._solani_IPO_22	1318670..1319272	159.584	-0.0897102	-1.06416	0.621383	0.784733	1
A4U42_05595	D._solani_IPO_22	complement(1319739..1320638)	66.9944	0.127704	1.09255	0.607084	0.7754	1
tnaA	D._solani_IPO_22	1321094..1322494	24.0238	1.3047	2.47032	0.000282001	0.0035434	1
Gene	D._solani_IPO_22	complement(1322518..1322816)	9.39226	0.612025	1.5284	0.1027	0.263105	1
A4U42_05605	D._solani_IPO_22	complement(1322627..1322773)	0	#N/A	#N/A	#N/A	#N/A	#N/A
A4U42_05610	D._solani_IPO_22	1322885..1324552	15.2671	0.612231	1.52862	0.00491803	0.0325989	1
tbpA	D._solani_IPO_22	1324762..1325745	76.9703	-0.163156	-1.11973	0.470889	0.667747	1
thiP	D._solani_IPO_22	1325721..1327331	49.3688	-0.568601	-1.48308	0.0344174	0.126548	1
thiQ	D._solani_IPO_22	1327315..1328007	41.6651	-0.523494	-1.43743	0.0223055	0.0942576	1
A4U42_05630	D._solani_IPO_22	1328394..1330058	115.152	-0.00356231	-1.00247	0.987804	0.994456	1
A4U42_05635	D._solani_IPO_22	1330062..1330355	57.6053	0.0726085	1.05162	0.783201	0.888093	1
A4U42_05640	D._solani_IPO_22	complement(1330401..1331168)	27.6418	-0.0136502	-1.00951	0.951303	0.976302	1
A4U42_05645	D._solani_IPO_22	1331430..1331996	37.5211	0.642843	1.5614	0.0394981	0.138291	1
A4U42_05650	D._solani_IPO_22	1331999..1332556	17.7741	0.662104	1.58239	0.0923024	0.24585	1
A4U42_05655	D._solani_IPO_22	complement(1332603..1332977)	29.2355	0.557753	1.47197	0.168233	0.36193	1
A4U42_05660	D._solani_IPO_22	complement(1332990..1333685)	113.589	0.368413	1.29093	0.19461	0.396819	1
A4U42_05665	D._solani_IPO_22	complement(1334458..1335153)	2.60087	-0.230924	-1.17359	0.551779	0.734766	1
livG_1	D._solani_IPO_22	complement(1335146..1335925)	1.99145	0.223514	1.16757	0.600845	0.771752	1
A4U42_05675	D._solani_IPO_22	complement(1335915..1336958)	2.78028	-0.555839	-1.47002	0.198345	0.400665	1
A4U42_05680	D._solani_IPO_22	complement(1336958..1337857)	1.8939	-0.325177	-1.25282	0.413645	0.617415	1
A4U42_05685	D._solani_IPO_22	complement(1337988..1339124)	2.18138	0.646907	1.56581	0.123643	0.29594	1
A4U42_05690	D._solani_IPO_22	1339705..1342077	12.6705	0.239266	1.18039	0.199503	0.40188	1
A4U42_05695	D._solani_IPO_22	1342290..1345193	162.814	0.0169862	1.01184	0.936947	0.9692	1
A4U42_05700	D._solani_IPO_22	1345258..1345911	56.8986	-0.00521259	-1.00362	0.982234	0.993232	1
djlA	D._solani_IPO_22	complement(1345975..1346931)	74.9581	-0.158367	-1.11602	0.348971	0.563357	1
A4U42_05710	D._solani_IPO_22	1347118..1349493	159.969	0.0716147	1.05089	0.63344	0.793402	1
A4U42_05715	D._solani_IPO_22	1349606..1350898	294.496	0.0644766	1.04571	0.670005	0.817971	1
pdxA_2	D._solani_IPO_22	1350898..1351899	158.196	-0.0133217	-1.00928	0.931629	0.967564	1
ksgA	D._solani_IPO_22	1351892..1352710	198.67	-0.102856	-1.0739	0.512816	0.701723	1
apaG	D._solani_IPO_22	1352726..1353103	77.8889	0.866154	1.8228	0.00159	0.013332	1
apaH	D._solani_IPO_22	1353110..1353952	87.0538	0.469012	1.38416	0.0165077	0.0777903	1
folA	D._solani_IPO_22	complement(1354076..1354558)	142.463	-0.117514	-1.08486	0.493273	0.684932	1
A4U42_05745	D._solani_IPO_22	complement(1354666..1355136)	20.0412	0.023414	1.01636	0.92295	0.963077	1
A4U42_05750	D._solani_IPO_22	complement(1355121..1355903)	26.1119	-0.0163399	-1.01139	0.935706	0.9692	1
A4U42_05755	D._solani_IPO_22	1356065..1356679	119.008	-0.217506	-1.16272	0.412533	0.616878	1
carB	D._solani_IPO_22	complement(1356779..1360003)	124.235	0.0249591	1.01745	0.881887	0.940926	1
A4U42_05765	D._solani_IPO_22	complement(1360091..1361239)	128.558	0.152467	1.11147	0.452275	0.651338	1
A4U42_05770	D._solani_IPO_22	complement(1361694..1362515)	93.7436	0.527657	1.44159	0.00101027	0.00939814	1
A4U42_05775	D._solani_IPO_22	complement(1362786..1363703)	38.0629	-0.315271	-1.24425	0.157582	0.347644	1
ispH	D._solani_IPO_22	complement(1363776..1364726)	215.167	0.269852	1.20568	0.0942065	0.249319	1
A4U42_05785	D._solani_IPO_22	complement(1364707..1365180)	234.192	0.180686	1.13342	0.310091	0.530483	1
lspA	D._solani_IPO_22	complement(1365184..1365690)	306.91	-0.378479	-1.29997	0.0312444	0.118209	1
ileS	D._solani_IPO_22	complement(1365690..1368515)	613.287	-0.393821	-1.31387	0.0208161	0.0916119	1
A4U42_05800	D._solani_IPO_22	complement(1368550..1369491)	460.375	-0.323377	-1.25126	0.042726	0.146648	1
rpsT	D._solani_IPO_22	1369886..1370149	9666.03	-0.845705	-1.79714	2.0847e-05	0.000373437	0.0903718
nhaR	D._solani_IPO_22	complement(1370227..1371117)	88.3641	-0.567986	-1.48245	0.000828483	0.00808891	1
nhaA	D._solani_IPO_22	complement(1371149..1372276)	87.7468	-0.28845	-1.22133	0.0921461	0.24584	1
A4U42_05820	D._solani_IPO_22	complement(1372552..1373685)	1021.24	0.227999	1.17121	0.223159	0.432644	1
dnaK	D._solani_IPO_22	complement(1373796..1375706)	2254.94	0.285581	1.2189	0.195768	0.398242	1
Dsol104	D._solani_IPO_22	complement(1375969..1376063)	424.851	-0.628214	-1.54565	0.0262434	0.105046	1
A4U42_05830	D._solani_IPO_22	1376093..1376665	674.562	-0.435311	-1.3522	0.0226844	0.0953362	1
A4U42_05835	D._solani_IPO_22	complement(1376765..1378084)	45.114	0.149867	1.10947	0.346979	0.56153	1
mogA	D._solani_IPO_22	complement(1378213..1378800)	81.4086	0.477467	1.3923	0.0115612	0.0604555	1
A4U42_05845	D._solani_IPO_22	1379228..1380370	19.7426	0.0559179	1.03952	0.772131	0.882713	1
A4U42_05850	D._solani_IPO_22	complement(1380401..1381354)	440.166	0.45287	1.36876	0.00329567	0.0236927	1
A4U42_05855	D._solani_IPO_22	1381658..1382437	16.4742	1.4871	2.80324	9.43341e-08	2.96332e-06	0.000408938
A4U42_05860	D._solani_IPO_22	complement(1382578..1383867)	195.231	0.0145935	1.01017	0.929396	0.965974	1
A4U42_05865	D._solani_IPO_22	complement(1383871..1384800)	163.952	0.0539283	1.03809	0.754699	0.871119	1
thrA	D._solani_IPO_22	complement(1384803..1387259)	106.332	0.278487	1.21292	0.0914645	0.244752	1
Dsol105	D._solani_IPO_22	complement(1387416..1387528)	28.1516	-0.520007	-1.43396	0.173744	0.369751	1
A4U42_05875	D._solani_IPO_22	complement(1387690..1388391)	22.2229	0.162062	1.11889	0.43399	0.634732	1
Dsol106	D._solani_IPO_22	1388609..1388880	257.15	0.219456	1.16429	0.272975	0.489403	1
A4U42_05880	D._solani_IPO_22	1388954..1389670	248.219	0.195215	1.14489	0.24438	0.457439	1
A4U42_05885	D._solani_IPO_22	complement(1389747..1390223)	136.428	-0.240345	-1.18127	0.118301	0.287656	1
A4U42_05890	D._solani_IPO_22	1390426..1391292	74.5495	0.531762	1.44569	0.0023205	0.0179632	1
A4U42_05895	D._solani_IPO_22	complement(1391289..1391939)	31.4547	0.0961926	1.06895	0.655063	0.807396	1
yjjX	D._solani_IPO_22	1391991..1392530	146.381	-0.126538	-1.09167	0.415475	0.61893	1
A4U42_05905	D._solani_IPO_22	complement(1392545..1392877)	112.323	-0.422299	-1.34006	0.0381458	0.135321	1
A4U42_05910	D._solani_IPO_22	complement(1393079..1395010)	33.8307	0.139011	1.10115	0.44496	0.644471	1
A4U42_05915	D._solani_IPO_22	1395471..1397135	326.207	0.38328	1.3043	0.0146274	0.0710261	1
Dsol107	D._solani_IPO_22	complement(1397124..1397285)	10.2096	-0.159794	-1.11713	0.71464	0.847829	1
A4U42_05920	D._solani_IPO_22	complement(1397329..1399035)	15.6027	0.0523609	1.03696	0.774182	0.88309	1
A4U42_05925	D._solani_IPO_22	complement(1399314..1400231)	7.99254	0.0191293	1.01335	0.93811	0.969417	1
A4U42_05930	D._solani_IPO_22	1400342..1401343	8.66833	0.287125	1.22021	0.258759	0.473752	1
A4U42_05935	D._solani_IPO_22	complement(1401431..1402663)	89.2883	0.165688	1.1217	0.343249	0.558031	1
A4U42_05940	D._solani_IPO_22	complement(1402967..1403629)	122.007	0.0274845	1.01923	0.864967	0.931629	1
A4U42_05945	D._solani_IPO_22	1403825..1404718	39.009	0.411407	1.32998	0.0418887	0.144569	1
A4U42_05950	D._solani_IPO_22	complement(1404769..1405497)	65.783	-0.330122	-1.25712	0.075692	0.216298	1
A4U42_05955	D._solani_IPO_22	complement(1405656..1406471)	57.6847	-0.0926477	-1.06633	0.618612	0.783888	1
A4U42_05960	D._solani_IPO_22	complement(1406612..1407496)	76.9731	0.405124	1.3242	0.0119898	0.0621721	1
A4U42_05965	D._solani_IPO_22	complement(1407588..1408664)	1020.27	-0.00323832	-1.00225	0.984983	0.993925	1
A4U42_05970	D._solani_IPO_22	complement(1408851..1410014)	581.709	0.212212	1.15846	0.212889	0.420445	1
gapA	D._solani_IPO_22	complement(1410082..1411098)	199.469	-0.0218077	-1.01523	0.88998	0.94514	1
A4U42_05980	D._solani_IPO_22	complement(1411424..1413418)	531.235	0.044512	1.03133	0.797256	0.895403	1
A4U42_05985	D._solani_IPO_22	complement(1413847..1415040)	187.757	-0.12453	-1.09015	0.419994	0.623732	1
A4U42_05990	D._solani_IPO_22	complement(1415271..1417247)	270.065	0.0959276	1.06875	0.546216	0.729691	1
A4U42_05995	D._solani_IPO_22	1417575..1417916	334.468	-0.0932309	-1.06676	0.586672	0.761935	1
A4U42_06000	D._solani_IPO_22	1418157..1419311	746.041	0.240124	1.18109	0.195416	0.397847	1
A4U42_06005	D._solani_IPO_22	1419423..1419935	10.2823	0.89409	1.85844	0.00724454	0.0434372	1
A4U42_06010	D._solani_IPO_22	1420035..1420733	135.977	-0.205385	-1.15299	0.186595	0.38777	1
Dsol068	D._solani_IPO_22	complement(1420782..1420923)	87.8779	-0.361362	-1.28464	0.0923852	0.24585	1
A4U42_06015	D._solani_IPO_22	1421060..1421794	109.781	-0.00823236	-1.00572	0.960314	0.981368	1
A4U42_06020	D._solani_IPO_22	1421806..1422759	332.433	-0.158729	-1.1163	0.28425	0.502579	1
A4U42_06025	D._solani_IPO_22	1422864..1423427	118.641	0.0447809	1.03153	0.800896	0.897308	1
A4U42_06030	D._solani_IPO_22	1423427..1423858	101.81	-0.188247	-1.13938	0.268402	0.485813	1
A4U42_06035	D._solani_IPO_22	complement(1423937..1424941)	409.099	-0.0524759	-1.03704	0.712507	0.846276	1
A4U42_06040	D._solani_IPO_22	1425112..1426494	242.325	-0.302759	-1.2335	0.0572006	0.180338	1
A4U42_06045	D._solani_IPO_22	complement(1426599..1427897)	1086.4	-0.276789	-1.2115	0.119883	0.289847	1
A4U42_06050	D._solani_IPO_22	complement(1427997..1428197)	79.4352	-0.326647	-1.2541	0.179061	0.377177	1
A4U42_06055	D._solani_IPO_22	complement(1428260..1429255)	640.898	-0.0843787	-1.06023	0.608904	0.776582	1
A4U42_06060	D._solani_IPO_22	complement(1429259..1430521)	305.618	0.263884	1.20071	0.0938545	0.248539	1
A4U42_06065	D._solani_IPO_22	complement(1430594..1431874)	615.448	-0.14941	-1.10912	0.362818	0.575591	1
hfq	D._solani_IPO_22	complement(1431964..1432263)	1810.49	-0.32544	-1.25305	0.0422183	0.145251	1
miaA	D._solani_IPO_22	complement(1432391..1433332)	623.785	-0.179813	-1.13274	0.269783	0.487092	1
A4U42_06080	D._solani_IPO_22	complement(1433325..1435259)	150.415	-0.343994	-1.26927	0.0366715	0.132354	1
A4U42_06085	D._solani_IPO_22	complement(1435287..1436981)	123.72	-0.436768	-1.35357	0.0031584	0.0228575	1
A4U42_06090	D._solani_IPO_22	complement(1436978..1437460)	111.318	-0.544708	-1.45873	0.00138038	0.0118729	1
A4U42_06095	D._solani_IPO_22	complement(1437457..1438998)	43.0332	-0.0606395	-1.04293	0.748845	0.867904	1
A4U42_06100	D._solani_IPO_22	complement(1439105..1439719)	6.57415	0.0850733	1.06074	0.775106	0.88309	1
A4U42_06105	D._solani_IPO_22	1439869..1441008	29.5324	0.438023	1.35475	0.0229232	0.0954801	1
A4U42_06110	D._solani_IPO_22	complement(1441291..1441366)	278.795	-1.34112	-2.53348	0.000203336	0.00267921	0.881461
Dsol108	D._solani_IPO_22	complement(1441566..1441651)	5.42851	0.522934	1.43687	0.540862	0.725359	1
cpsB_1	D._solani_IPO_22	1442004..1443401	390.425	0.262643	1.19967	0.130909	0.305913	1
A4U42_06120	D._solani_IPO_22	1443426..1444799	545.844	0.145751	1.10631	0.400068	0.606223	1
A4U42_06125	D._solani_IPO_22	1444835..1445953	902.162	0.778758	1.71565	1.57107e-05	0.000288585	0.068106
A4U42_06130	D._solani_IPO_22	1446003..1446791	518.673	-0.366408	-1.28914	0.0244755	0.10019	1
A4U42_06135	D._solani_IPO_22	1446795..1447526	486.699	-0.108015	-1.07774	0.508329	0.698042	1
A4U42_06140	D._solani_IPO_22	1447537..1448475	613.816	-0.200471	-1.14907	0.226791	0.437534	1
A4U42_06145	D._solani_IPO_22	1448472..1449671	591.68	-0.133864	-1.09723	0.422444	0.625291	1
A4U42_06150	D._solani_IPO_22	1449723..1450850	228.526	-0.176973	-1.13051	0.274997	0.492153	1
A4U42_06155	D._solani_IPO_22	complement(1450896..1451822)	59.764	0.305677	1.236	0.0781176	0.219753	1
A4U42_06160	D._solani_IPO_22	complement(1451950..1452025)	86.0209	-1.31453	-2.48722	8.25012e-05	0.00124182	0.357643
A4U42_06165	D._solani_IPO_22	1452725..1453399	20.8775	1.5386	2.90512	2.51408e-05	0.000439457	0.108985
A4U42_06170	D._solani_IPO_22	complement(1453377..1454378)	3.15291	1.79135	3.46139	0.000712744	0.00721903	1
A4U42_06175	D._solani_IPO_22	1454822..1456198	1.37399	0.52895	1.44288	0.245678	0.458361	1
A4U42_06180	D._solani_IPO_22	1456234..1457136	1.81521	-0.0047059	-1.00327	0.991292	0.995731	1
A4U42_06185	D._solani_IPO_22	1457182..1458129	2.81566	0.205046	1.15272	0.524354	0.711047	1
A4U42_06190	D._solani_IPO_22	1458159..1458689	1.83583	0.862706	1.81845	0.18887	0.390067	1
A4U42_06195	D._solani_IPO_22	1458694..1459635	1.09372	-0.40242	-1.32172	0.483782	0.678275	1
A4U42_06200	D._solani_IPO_22	1459654..1460472	3.58443	0.149143	1.10891	0.634927	0.794116	1
A4U42_06205	D._solani_IPO_22	complement(1460558..1461568)	67.3441	-2.06839	-4.19418	0.000316872	0.0038263	1
Dsol096	D._solani_IPO_22	complement(1461629..1461776)	508.437	-0.654232	-1.57378	0.0041173	0.028512	1
A4U42_06210	D._solani_IPO_22	complement(1461831..1462256)	310.552	-0.896958	-1.86214	1.80501e-05	0.000328771	0.0782474
A4U42_06215	D._solani_IPO_22	complement(1462378..1462863)	118.069	-0.638346	-1.55654	0.0971097	0.254056	1
A4U42_06220	D._solani_IPO_22	complement(1463016..1464539)	0.63254	0.247577	1.18721	0.658277	0.809312	1
A4U42_06225	D._solani_IPO_22	complement(1465076..1466527)	0.870338	-0.00551749	-1.00383	0.991025	0.995731	1
A4U42_06230	D._solani_IPO_22	complement(1466524..1467855)	1.63389	-0.285134	-1.21852	0.41889	0.622733	1
A4U42_06235	D._solani_IPO_22	1468016..1468912	11.9752	0.0817583	1.05831	0.734157	0.859524	1
A4U42_06240	D._solani_IPO_22	complement(1469089..1470759)	18.0725	-0.894747	-1.85928	0.00266824	0.0200919	1
A4U42_06245	D._solani_IPO_22	complement(1471097..1471621)	0.616771	1.57702	2.98353	0.19256	0.394867	1
A4U42_06250	D._solani_IPO_22	complement(1471621..1473018)	0.521454	0.54772	1.46177	0.395858	0.603168	1
A4U42_06255	D._solani_IPO_22	complement(1473263..1474834)	2.61459	-0.271481	-1.20705	0.389716	0.598241	1
A4U42_06260	D._solani_IPO_22	complement(1474831..1476360)	2.09191	-0.728523	-1.65694	0.0342533	0.126265	1
A4U42_06265	D._solani_IPO_22	1476816..1477346	1.93318	0.420995	1.33885	0.438762	0.639123	1
A4U42_06270	D._solani_IPO_22	1477635..1478999	8.58607	0.350968	1.27542	0.200996	0.403388	1
A4U42_06275	D._solani_IPO_22	1479185..1479625	8.56884	1.01094	2.01523	0.00672831	0.041372	1
A4U42_06280	D._solani_IPO_22	complement(1479633..1480445)	3.27214	-0.095052	-1.0681	0.795871	0.894827	1
A4U42_06285	D._solani_IPO_22	complement(1480442..1480885)	2.66375	0.46745	1.38266	0.372514	0.582767	1
A4U42_06290	D._solani_IPO_22	complement(1480869..1481138)	2.07916	1.12134	2.17548	0.21453	0.422338	1
A4U42_06295	D._solani_IPO_22	complement(1481143..1482291)	2.64241	0.385455	1.30627	0.332843	0.549345	1
A4U42_06300	D._solani_IPO_22	complement(1482304..1483548)	2.3935	0.0248889	1.0174	0.938526	0.969429	1
A4U42_06305	D._solani_IPO_22	complement(1483584..1484411)	2.55091	0.415926	1.33415	0.309832	0.530249	1
A4U42_06310	D._solani_IPO_22	1485212..1485394	5.18658	1.016	2.0223	0.165971	0.359116	1
A4U42_06315	D._solani_IPO_22	complement(1485622..1486089)	0.907875	1.10193	2.14641	0.245136	0.457849	1
A4U42_06320	D._solani_IPO_22	complement(1486076..1487461)	1.22662	-4.74316e-05	-1.00003	0.999911	0.999911	1
A4U42_06325	D._solani_IPO_22	complement(1487472..1488845)	1.97318	-0.600701	-1.51645	0.134803	0.311499	1
A4U42_06330	D._solani_IPO_22	1489185..1490777	2.45409	0.771787	1.70738	0.0116487	0.06084	1
A4U42_06335	D._solani_IPO_22	1491032..1491403	3.24157	0.0580281	1.04104	0.914426	0.957728	1
A4U42_06340	D._solani_IPO_22	complement(1491495..1492157)	2.23172	-0.0363692	-1.02553	0.935361	0.969118	1
A4U42_06345	D._solani_IPO_22	complement(1492170..1492388)	2.34947	0.669469	1.59049	0.362724	0.575591	1
A4U42_06350	D._solani_IPO_22	complement(1492490..1494058)	2.19991	0.408368	1.32718	0.236797	0.44924	1
A4U42_06355	D._solani_IPO_22	complement(1494143..1495591)	2.36453	0.664409	1.58492	0.0836262	0.230757	1
nifH	D._solani_IPO_22	complement(1495652..1496533)	1.77721	-0.0161808	-1.01128	0.968506	0.985651	1
A4U42_06365	D._solani_IPO_22	complement(1496943..1497689)	0.907824	0.210188	1.15684	0.800634	0.897298	1
A4U42_06370	D._solani_IPO_22	1498386..1501895	2.02629	0.113625	1.08194	0.646039	0.800694	1
A4U42_06375	D._solani_IPO_22	complement(1501995..1502711)	18.7616	0.179694	1.13264	0.491104	0.684325	1
A4U42_06380	D._solani_IPO_22	complement(1502763..1503893)	24.5129	0.495879	1.41018	0.0383834	0.135941	1
A4U42_06385	D._solani_IPO_22	complement(1503962..1505833)	33.1949	0.348951	1.27363	0.0502804	0.164781	1
A4U42_06390	D._solani_IPO_22	complement(1505991..1507436)	22.8046	0.48761	1.40212	0.0161034	0.0764605	1
A4U42_06395	D._solani_IPO_22	complement(1507464..1508291)	32.3813	0.530979	1.44491	0.0139306	0.069095	1
A4U42_06400	D._solani_IPO_22	complement(1508373..1525298)	13.43	0.38547	1.30629	0.0181551	0.0832236	1
A4U42_06405	D._solani_IPO_22	complement(1525408..1532484)	9.85034	0.593938	1.50936	0.0021577	0.0170376	1
A4U42_06410	D._solani_IPO_22	complement(1532598..1532957)	21.0143	0.749057	1.68069	0.0180256	0.0831286	1
A4U42_06415	D._solani_IPO_22	complement(1532957..1534123)	19.1585	0.801606	1.74304	0.0012284	0.0107702	1
A4U42_06420	D._solani_IPO_22	complement(1534149..1534418)	26.3236	0.645223	1.56398	0.0604919	0.18798	1
A4U42_06425	D._solani_IPO_22	complement(1534482..1555175)	13.2819	0.387681	1.30829	0.0195517	0.087649	1
A4U42_06430	D._solani_IPO_22	complement(1555168..1556301)	10.251	0.113047	1.08151	0.599208	0.770563	1
A4U42_06435	D._solani_IPO_22	complement(1556298..1563920)	11.2561	0.477711	1.39253	0.00845515	0.0487408	1
A4U42_06440	D._solani_IPO_22	complement(1563927..1565231)	6.52762	0.316654	1.24544	0.184734	0.385841	1
A4U42_06445	D._solani_IPO_22	complement(1565295..1576847)	7.85435	0.477524	1.39235	0.00825827	0.0479888	1
A4U42_06450	D._solani_IPO_22	1577931..1578182	21.4066	1.98937	3.97064	1.37067e-05	0.000256114	0.0594184
A4U42_06455	D._solani_IPO_22	1578246..1579502	18.8049	0.476169	1.39105	0.0290004	0.112852	1
A4U42_06460	D._solani_IPO_22	1579534..1580796	7.19052	1.19726	2.29303	4.78097e-05	0.000761755	0.207255
A4U42_06465	D._solani_IPO_22	1580787..1581575	14.3567	0.220067	1.16479	0.389195	0.598205	1
A4U42_06470	D._solani_IPO_22	1581581..1582330	11.2225	0.720365	1.6476	0.0398236	0.13911	1
A4U42_06475	D._solani_IPO_22	complement(1582447..1583055)	15.6991	1.86339	3.63861	2.21426e-05	0.000393394	0.0959882
A4U42_06480	D._solani_IPO_22	1583935..1584123	12.0271	-0.137829	-1.10025	0.700112	0.838394	1
A4U42_06485	D._solani_IPO_22	complement(1584212..1584287)	62.4416	-0.798591	-1.7394	0.0692227	0.203859	1
A4U42_06490	D._solani_IPO_22	complement(1584470..1585012)	251.723	-0.356717	-1.28051	0.0273211	0.108161	1
A4U42_06495	D._solani_IPO_22	1585147..1586196	66.5219	0.219836	1.1646	0.214023	0.422298	1
A4U42_06500	D._solani_IPO_22	1586267..1587181	108.74	0.4387	1.35538	0.0506742	0.165666	1
A4U42_06505	D._solani_IPO_22	1587211..1590534	44.8269	-0.0475034	-1.03347	0.803485	0.897308	1
A4U42_06510	D._solani_IPO_22	complement(1590636..1591613)	259.102	-0.322493	-1.25049	0.0647101	0.195893	1
A4U42_06515	D._solani_IPO_22	1592083..1593879	72.8224	0.021835	1.01525	0.902135	0.952126	1
A4U42_06520	D._solani_IPO_22	1593872..1594606	62.0677	0.0301929	1.02115	0.876676	0.937674	1
A4U42_06525	D._solani_IPO_22	1594619..1595014	67.4755	0.024383	1.01704	0.907638	0.953383	1
A4U42_06530	D._solani_IPO_22	1595029..1595385	87.1807	-0.127619	-1.09249	0.516331	0.704309	1
A4U42_06535	D._solani_IPO_22	complement(1595770..1596123)	147.021	-0.671754	-1.59301	0.00045403	0.00513441	1
A4U42_06540	D._solani_IPO_22	complement(1596279..1596845)	3238.76	-0.467727	-1.38293	0.0113091	0.0595687	1
A4U42_06545	D._solani_IPO_22	1596886..1597929	153.008	-0.233622	-1.17578	0.234196	0.445866	1
A4U42_06550	D._solani_IPO_22	complement(1597981..1598325)	349.81	-0.278837	-1.21322	0.102814	0.263105	1
A4U42_06555	D._solani_IPO_22	1598592..1599728	45.9859	-0.0689922	-1.04898	0.683388	0.827629	1
pgi	D._solani_IPO_22	complement(1599819..1601468)	197.056	-0.118924	-1.08592	0.451757	0.650837	1
A4U42_06565	D._solani_IPO_22	1602021..1603385	68.4801	-0.0455172	-1.03205	0.820129	0.905482	1
A4U42_06570	D._solani_IPO_22	1603635..1604675	1.82602	-0.485666	-1.40023	0.256736	0.470791	1
A4U42_06575	D._solani_IPO_22	complement(1604723..1606369)	23.0042	-0.115032	-1.083	0.539878	0.724573	1
Dsol109	D._solani_IPO_22	complement(1606586..1606663)	5.28559	-0.761123	-1.69481	0.40648	0.611748	1
A4U42_06580	D._solani_IPO_22	1606681..1608135	7.02369	-0.00658038	-1.00457	0.981432	0.992884	1
metH	D._solani_IPO_22	complement(1608203..1611886)	47.3456	-0.142252	-1.10363	0.361861	0.575277	1
A4U42_06590	D._solani_IPO_22	1612051..1612878	46.7977	0.36675	1.28944	0.0542298	0.173373	1
aceK	D._solani_IPO_22	complement(1612888..1614645)	12.0254	-0.190762	-1.14137	0.325472	0.543079	1
A4U42_06600	D._solani_IPO_22	complement(1614721..1616028)	7.38606	0.216552	1.16195	0.33721	0.55225	1
A4U42_06605	D._solani_IPO_22	complement(1616052..1617650)	9.93233	0.18603	1.13763	0.406486	0.611748	1
A4U42_06610	D._solani_IPO_22	complement(1617954..1618883)	27.6391	0.154104	1.11273	0.504494	0.6945	1
A4U42_06615	D._solani_IPO_22	1619050..1619268	10.951	-0.262344	-1.19943	0.583542	0.76057	1
rrf_4	D._solani_IPO_22	complement(1619289..1619404)	0	#N/A	#N/A	#N/A	#N/A	#N/A
A4U42_06625	D._solani_IPO_22	complement(1619496..1622431)	741.732	4.01894	16.2114	3.5168e-19	5.25701e-17	1.52453e-15
A4U42_06630	D._solani_IPO_22	complement(1622617..1622692)	57.9393	-0.527756	-1.44168	0.11838	0.287656	1
A4U42_06635	D._solani_IPO_22	complement(1622774..1624322)	29899.4	4.1016	17.1674	6.43969e-19	9.30535e-17	2.79161e-15
A4U42_06640	D._solani_IPO_22	1624786..1625331	54.9427	0.00719945	1.005	0.970212	0.986367	1
A4U42_06645	D._solani_IPO_22	complement(1625350..1625619)	113.295	-0.422463	-1.34021	0.0301207	0.115449	1
A4U42_06650	D._solani_IPO_22	complement(1625616..1626443)	126.474	-0.249328	-1.18865	0.17538	0.372134	1
A4U42_06655	D._solani_IPO_22	complement(1626462..1627031)	238.236	-0.282879	-1.21662	0.14338	0.32525	1
A4U42_06660	D._solani_IPO_22	1627132..1627596	210.756	-0.17598	-1.12973	0.373443	0.583168	1
A4U42_06665	D._solani_IPO_22	complement(1627604..1628077)	241.381	-0.323233	-1.25113	0.102778	0.263105	1
A4U42_06670	D._solani_IPO_22	complement(1628049..1629182)	27.5605	-0.0146189	-1.01018	0.953337	0.977463	1
A4U42_06675	D._solani_IPO_22	1629295..1629804	447.03	-0.0682559	-1.04845	0.662541	0.812479	1
fmt	D._solani_IPO_22	1629842..1630783	149.412	0.132848	1.09646	0.472338	0.667836	1
A4U42_06685	D._solani_IPO_22	1630844..1632139	108.996	0.487499	1.40201	0.00659913	0.0406931	1
trkA	D._solani_IPO_22	1632190..1633566	144.678	-0.0766931	-1.0546	0.597626	0.769442	1
mscL	D._solani_IPO_22	1633670..1634095	260.086	-0.428554	-1.34588	0.0142775	0.0705055	1
A4U42_06700	D._solani_IPO_22	complement(1634113..1634316)	68.4766	-0.368777	-1.29126	0.0734105	0.211794	1
A4U42_06705	D._solani_IPO_22	complement(1634387..1634764)	90.1433	-0.497933	-1.41219	0.01333	0.0670367	1
rplQ	D._solani_IPO_22	complement(1634898..1635290)	10645.8	-0.733689	-1.66289	0.000492804	0.00544975	1
A4U42_06715	D._solani_IPO_22	complement(1635331..1636320)	12268	-0.0939997	-1.06733	0.655229	0.807396	1
A4U42_06720	D._solani_IPO_22	complement(1636346..1636966)	6890.67	0.06148	1.04354	0.797744	0.895403	1
A4U42_06725	D._solani_IPO_22	complement(1636997..1637386)	2784.72	0.401961	1.3213	0.123067	0.295076	1
A4U42_06730	D._solani_IPO_22	complement(1637403..1637759)	7932.66	0.10475	1.07531	0.647594	0.801176	1
A4U42_06735	D._solani_IPO_22	1637827..1638051	7903.95	-0.684623	-1.60728	0.00016874	0.00230028	0.731488
secY	D._solani_IPO_22	complement(1638058..1639389)	6684.46	0.197229	1.14649	0.327942	0.545798	1
A4U42_06745	D._solani_IPO_22	complement(1639397..1639831)	4568.64	0.17112	1.12593	0.393404	0.601353	1
rpmD	D._solani_IPO_22	complement(1639835..1640014)	5241.4	-0.28732	-1.22037	0.140598	0.320787	1
A4U42_06755	D._solani_IPO_22	complement(1640021..1640521)	5433.22	0.3988	1.31841	0.0757664	0.216368	1
A4U42_06760	D._solani_IPO_22	complement(1640536..1640889)	5428.72	0.128373	1.09306	0.563982	0.744407	1
A4U42_06765	D._solani_IPO_22	complement(1640899..1641432)	7937.24	0.248173	1.1877	0.328989	0.547053	1
A4U42_06770	D._solani_IPO_22	complement(1641446..1641838)	5223.93	0.569808	1.48433	0.0229568	0.0955063	1
rpsN	D._solani_IPO_22	complement(1641872..1642177)	6522.29	1.02089	2.02918	0.000208242	0.00273554	0.902727
A4U42_06780	D._solani_IPO_22	complement(1642191..1642730)	8313.71	0.490529	1.40496	0.0843092	0.231777	1
rplX	D._solani_IPO_22	complement(1642745..1643059)	8668.01	-0.0941012	-1.0674	0.668191	0.816956	1
A4U42_06790	D._solani_IPO_22	complement(1643070..1643441)	16050.7	-0.0663761	-1.04708	0.777352	0.884128	1
A4U42_06795	D._solani_IPO_22	complement(1643606..1643860)	11231.3	-0.626932	-1.54428	0.00111109	0.0100976	1
A4U42_06800	D._solani_IPO_22	complement(1643860..1644051)	8473.78	-0.543641	-1.45765	0.0032252	0.0233021	1
A4U42_06805	D._solani_IPO_22	complement(1644051..1644461)	11152.2	-0.026824	-1.01877	0.892465	0.946128	1
A4U42_06810	D._solani_IPO_22	complement(1644474..1645175)	9571.01	-0.0135882	-1.00946	0.943878	0.972596	1
rplV	D._solani_IPO_22	complement(1645193..1645525)	10033.9	-0.158933	-1.11646	0.413889	0.617415	1
A4U42_06820	D._solani_IPO_22	complement(1645540..1645818)	5419.2	0.190026	1.14078	0.326137	0.543561	1
A4U42_06825	D._solani_IPO_22	complement(1645835..1646656)	8203.51	0.0316563	1.02219	0.873365	0.936139	1
rplW	D._solani_IPO_22	complement(1646675..1646977)	11387.2	-0.494618	-1.40895	0.0144315	0.07077	1
rplD	D._solani_IPO_22	complement(1646974..1647579)	10119.7	-0.216729	-1.1621	0.315526	0.53537	1
A4U42_06840	D._solani_IPO_22	complement(1647590..1648219)	10509.7	-0.0842632	-1.06015	0.700926	0.839017	1
rpsJ	D._solani_IPO_22	complement(1648252..1648563)	12102.8	0.0353107	1.02478	0.868053	0.933055	1
A4U42_06850	D._solani_IPO_22	complement(1648861..1649334)	200.838	0.224826	1.16864	0.170489	0.364973	1
A4U42_06855	D._solani_IPO_22	complement(1649409..1649603)	75.0739	-0.0665311	-1.0472	0.783635	0.88812	1
tuf_1	D._solani_IPO_22	complement(1649732..1650916)	10260.2	-0.360904	-1.28423	0.0657511	0.198213	1
fusA	D._solani_IPO_22	complement(1650988..1653102)	8745.32	-0.234062	-1.17614	0.237075	0.449375	1
A4U42_06870	D._solani_IPO_22	complement(1653195..1653665)	11148.1	-0.468854	-1.38401	0.0299965	0.115229	1
A4U42_06875	D._solani_IPO_22	complement(1653762..1654136)	10925.2	-0.3034	-1.23405	0.162518	0.35492	1
A4U42_06880	D._solani_IPO_22	complement(1654269..1654556)	32.7163	0.458113	1.37374	0.0701499	0.205195	1
A4U42_06885	D._solani_IPO_22	complement(1654568..1654927)	55.7858	-0.138407	-1.10069	0.463553	0.659811	1
A4U42_06890	D._solani_IPO_22	complement(1654944..1655333)	56.5558	0.215619	1.1612	0.276472	0.493415	1
A4U42_06895	D._solani_IPO_22	complement(1655333..1656055)	91.0087	0.429083	1.34638	0.00711185	0.0427599	1
A4U42_06900	D._solani_IPO_22	1656238..1657881	13.4901	0.0862409	1.0616	0.69843	0.836969	1
A4U42_06905	D._solani_IPO_22	1657878..1658546	29.8447	0.17539	1.12927	0.390375	0.598611	1
A4U42_06910	D._solani_IPO_22	1658543..1659634	12.2288	0.429223	1.34651	0.062173	0.19142	1
A4U42_06915	D._solani_IPO_22	complement(1659768..1660538)	14.1555	0.25237	1.19116	0.331103	0.548468	1
A4U42_06920	D._solani_IPO_22	complement(1660535..1661515)	4.33871	0.366708	1.28941	0.198843	0.401297	1
A4U42_06925	D._solani_IPO_22	complement(1661512..1662399)	3.62607	0.0100622	1.007	0.974758	0.987977	1
A4U42_06930	D._solani_IPO_22	complement(1662419..1663213)	3.68315	-0.0909007	-1.06503	0.80651	0.89854	1
A4U42_06935	D._solani_IPO_22	complement(1663217..1664179)	2.35133	0.358734	1.2823	0.400765	0.606603	1
A4U42_06940	D._solani_IPO_22	1664326..1665684	17.7966	-0.311296	-1.24082	0.143837	0.325774	1
A4U42_06945	D._solani_IPO_22	complement(1665868..1666674)	1059.94	0.0945646	1.06774	0.537624	0.722352	1
A4U42_06950	D._solani_IPO_22	1666888..1667106	62.724	-0.548948	-1.46302	0.0203534	0.0898495	1
A4U42_06955	D._solani_IPO_22	complement(1667152..1668195)	4.76509	0.00532432	1.0037	0.985963	0.993988	1
A4U42_06960	D._solani_IPO_22	complement(1668347..1669363)	2.48397	0.402246	1.32156	0.284175	0.502579	1
A4U42_06965	D._solani_IPO_22	1669786..1671153	2.41452	-0.0971756	-1.06968	0.771893	0.882713	1
A4U42_06970	D._solani_IPO_22	complement(1671207..1672016)	17.8939	0.856349	1.81045	0.000310514	0.00377052	1
A4U42_06975	D._solani_IPO_22	1672617..1673867	5.96305	0.622435	1.53947	0.0197532	0.0882784	1
A4U42_06980	D._solani_IPO_22	complement(1673947..1674531)	1464.99	-0.218505	-1.16353	0.192452	0.394832	1
A4U42_06985	D._solani_IPO_22	complement(1674668..1674862)	99.6998	-0.331396	-1.25823	0.0890555	0.241285	1
A4U42_06990	D._solani_IPO_22	complement(1674931..1676736)	99.0314	-0.299843	-1.23101	0.0471758	0.156351	1
A4U42_06995	D._solani_IPO_22	complement(1676740..1677291)	132.92	-0.677073	-1.59889	0.000131947	0.00186924	0.571988
A4U42_07000	D._solani_IPO_22	1677416..1679335	175.699	-0.318678	-1.24719	0.0421474	0.145238	1
A4U42_07005	D._solani_IPO_22	complement(1679398..1680003)	31.7304	0.28276	1.21652	0.190704	0.392343	1
A4U42_07010	D._solani_IPO_22	1680123..1681121	26.4164	-0.0424782	-1.02988	0.824572	0.907469	1
A4U42_07015	D._solani_IPO_22	1681118..1681354	16.5696	-0.304917	-1.23535	0.343693	0.558436	1
A4U42_07020	D._solani_IPO_22	1681482..1682351	20.7306	0.220684	1.16529	0.31189	0.531254	1
A4U42_07025	D._solani_IPO_22	complement(1682396..1682803)	73.0681	0.0841616	1.06007	0.653049	0.806306	1
Dsol110	D._solani_IPO_22	1682875..1682963	9.68395	-0.00354745	-1.00246	0.996004	0.998994	1
Ds111	D._solani_IPO_22	complement(1682886..1683028)	584.056	0.762195	1.69607	7.698e-05	0.00116681	0.333708
A4U42_07030	D._solani_IPO_22	1683246..1683878	721.952	0.181256	1.13387	0.305597	0.527163	1
argD	D._solani_IPO_22	complement(1683952..1685175)	97.1813	-0.21425	-1.1601	0.190877	0.392343	1
A4U42_07040	D._solani_IPO_22	complement(1685296..1685871)	36.5875	-0.238813	-1.18002	0.20005	0.402184	1
A4U42_07045	D._solani_IPO_22	complement(1686118..1687323)	1.40852	0.312516	1.24187	0.47309	0.668464	1
A4U42_07050	D._solani_IPO_22	complement(1688562..1690526)	6.49769	0.452916	1.3688	0.036563	0.132191	1
A4U42_07055	D._solani_IPO_22	complement(1691012..1691638)	1.21232	0.965607	1.95288	0.158812	0.349466	1
A4U42_07060	D._solani_IPO_22	complement(1691849..1692991)	1.95955	0.515443	1.42943	0.221971	0.430921	1
A4U42_07065	D._solani_IPO_22	complement(1692988..1694277)	2.28475	0.628436	1.54589	0.0976123	0.255063	1
A4U42_07070	D._solani_IPO_22	complement(1694274..1695305)	1.27968	0.141386	1.10296	0.802818	0.897308	1
A4U42_07075	D._solani_IPO_22	complement(1695307..1696677)	1.04782	0.60677	1.52285	0.161887	0.353899	1
A4U42_07080	D._solani_IPO_22	1697136..1698263	16.7406	0.988999	1.98481	0.000739499	0.00736949	1
A4U42_07085	D._solani_IPO_22	1698806..1699930	61.5496	1.52635	2.88055	1.84908e-08	7.03138e-07	8.01578e-05
A4U42_07090	D._solani_IPO_22	1700116..1701378	18.8812	0.8773	1.83693	7.02727e-06	0.000141033	0.0304632
A4U42_07095	D._solani_IPO_22	complement(1701589..1702161)	472.182	-0.0117661	-1.00819	0.94358	0.97252	1
A4U42_07100	D._solani_IPO_22	complement(1702405..1703559)	20.5064	-0.0922956	-1.06607	0.65875	0.809663	1
A4U42_07105	D._solani_IPO_22	complement(1703855..1704859)	449.512	-0.196287	-1.14575	0.165811	0.359116	1
A4U42_07110	D._solani_IPO_22	complement(1704861..1705559)	227.734	-0.561916	-1.47623	0.00124411	0.0108735	1
A4U42_07115	D._solani_IPO_22	complement(1705552..1706229)	351.415	-0.404782	-1.32389	0.00443212	0.0301148	1
A4U42_07120	D._solani_IPO_22	complement(1706366..1707193)	575.916	-0.509846	-1.4239	0.00053401	0.00581641	1
A4U42_07125	D._solani_IPO_22	complement(1707270..1708310)	239.649	-0.0419673	-1.02952	0.797126	0.895403	1
aroB	D._solani_IPO_22	complement(1708445..1709530)	343.102	0.143778	1.10479	0.410268	0.614765	1
aroK	D._solani_IPO_22	complement(1709584..1710105)	553.375	0.505901	1.42001	0.0143627	0.0707236	1
Dsol112	D._solani_IPO_22	complement(1710244..1710297)	58.9637	-0.399405	-1.31896	0.335299	0.550795	1
hofQ	D._solani_IPO_22	complement(1710442..1711692)	16.1207	0.0794629	1.05662	0.696523	0.835996	1
A4U42_07145	D._solani_IPO_22	complement(1711750..1712106)	8.52275	-0.0763466	-1.05434	0.833929	0.911372	1
A4U42_07150	D._solani_IPO_22	complement(1712103..1712654)	9.23902	-0.475055	-1.38997	0.129224	0.303954	1
A4U42_07155	D._solani_IPO_22	complement(1712657..1713214)	14.393	-0.414367	-1.33271	0.127022	0.30024	1
A4U42_07160	D._solani_IPO_22	complement(1713208..1714137)	16.7968	0.155962	1.11416	0.441972	0.642074	1
mrcA	D._solani_IPO_22	1714454..1717012	71.4199	-0.301806	-1.23269	0.0885812	0.240376	1
nudE	D._solani_IPO_22	complement(1717165..1717716)	214.07	0.172526	1.12703	0.346723	0.56153	1
A4U42_07175	D._solani_IPO_22	1718139..1720268	75.8534	0.133898	1.09725	0.405261	0.610851	1
A4U42_07180	D._solani_IPO_22	1720412..1721116	66.1864	0.127701	1.09255	0.498028	0.689101	1
A4U42_07185	D._solani_IPO_22	1721113..1721526	181.233	-0.257915	-1.19575	0.19702	0.39929	1
hslO	D._solani_IPO_22	1721552..1722424	267.763	0.141729	1.10323	0.47149	0.667836	1
A4U42_07195	D._solani_IPO_22	1722673..1724292	42.9705	1.01798	2.02509	3.3933e-06	7.24627e-05	0.0147099
envZ	D._solani_IPO_22	complement(1724404..1725810)	103.42	0.202109	1.15038	0.245976	0.458361	1
ompR	D._solani_IPO_22	complement(1725807..1726526)	251.502	0.00438637	1.00305	0.974145	0.987977	1
A4U42_07210	D._solani_IPO_22	1726797..1727297	81.0171	-0.161706	-1.11861	0.369746	0.581164	1
A4U42_07215	D._solani_IPO_22	1727548..1729257	4.02379	0.121032	1.08751	0.660106	0.81087	1
A4U42_07220	D._solani_IPO_22	1729433..1731781	189.604	0.111239	1.08016	0.460859	0.658261	1
A4U42_07225	D._solani_IPO_22	complement(1731886..1732368)	134.033	1.16703	2.24549	3.16558e-06	6.96589e-05	0.0137228
A4U42_07230	D._solani_IPO_22	complement(1732806..1733579)	82.4784	-0.0427944	-1.03011	0.798614	0.895497	1
A4U42_07235	D._solani_IPO_22	1733658..1734362	7.66503	0.180898	1.13359	0.5413	0.725359	1
A4U42_07240	D._solani_IPO_22	1734419..1734994	680.359	-0.181326	-1.13393	0.195482	0.397847	1
Dsol113	D._solani_IPO_22	1735095..1735198	67.931	-0.769841	-1.70508	0.0150336	0.0724001	1
malQ	D._solani_IPO_22	complement(1735210..1737360)	72.754	-0.0372693	-1.02617	0.83584	0.912228	1
A4U42_07250	D._solani_IPO_22	complement(1737373..1739790)	45.2926	0.148257	1.10823	0.355518	0.571228	1
A4U42_07255	D._solani_IPO_22	complement(1739835..1740593)	167.516	-0.197169	-1.14645	0.269099	0.486263	1
A4U42_07260	D._solani_IPO_22	complement(1740751..1741575)	121.723	-0.153331	-1.11213	0.38935	0.598205	1
A4U42_07265	D._solani_IPO_22	1741853..1743064	5.45942	0.231787	1.17429	0.529058	0.714698	1
A4U42_07270	D._solani_IPO_22	1743122..1744048	11.0283	0.212683	1.15884	0.491751	0.684746	1
A4U42_07275	D._solani_IPO_22	1744153..1744632	3.23473	-0.189034	-1.14	0.689636	0.831591	1
A4U42_07280	D._solani_IPO_22	1744638..1745939	4.17153	0.78591	1.72418	0.0137784	0.0685757	1
A4U42_07285	D._solani_IPO_22	1746261..1746977	16.2897	0.469058	1.38421	0.12491	0.297888	1
A4U42_07290	D._solani_IPO_22	1746937..1747767	7.51124	-0.169716	-1.12484	0.562875	0.743695	1
A4U42_07295	D._solani_IPO_22	1747962..1748228	61.0943	-0.101406	-1.07282	0.58747	0.762251	1
A4U42_07300	D._solani_IPO_22	complement(1748262..1748582)	142.763	-0.372511	-1.2946	0.0472858	0.156476	1
glpD	D._solani_IPO_22	1748921..1750420	2145.07	-0.0230696	-1.01612	0.905889	0.95255	1
A4U42_07310	D._solani_IPO_22	complement(1750499..1752946)	18.7511	1.31418	2.4866	8.79318e-09	3.46531e-07	3.81185e-05
glgA	D._solani_IPO_22	complement(1752969..1754402)	12.5571	1.66446	3.16996	2.44134e-09	1.06901e-07	1.05832e-05
glgC	D._solani_IPO_22	complement(1754479..1755765)	13.7393	2.07516	4.2139	3.2275e-12	2.29364e-10	1.39912e-08
A4U42_07325	D._solani_IPO_22	complement(1755779..1757749)	17.2932	2.44813	5.4571	2.24665e-19	3.47829e-17	9.73922e-16
A4U42_07330	D._solani_IPO_22	complement(1757749..1759932)	19.2587	2.36309	5.14472	1.87335e-18	2.5378e-16	8.12095e-15
A4U42_07335	D._solani_IPO_22	1760315..1762021	5.7259	0.743099	1.67377	0.00455578	0.0307622	1
A4U42_07340	D._solani_IPO_22	complement(1762393..1762605)	3411.19	-0.925871	-1.89983	1.27173e-05	0.000240741	0.0551297
A4U42_07345	D._solani_IPO_22	complement(1762965..1763369)	28.1141	0.391775	1.31201	0.0964665	0.252992	1
A4U42_07350	D._solani_IPO_22	complement(1763580..1764680)	181.935	0.0891668	1.06376	0.570531	0.750153	1
A4U42_07355	D._solani_IPO_22	1764878..1765471	69.8752	-0.612189	-1.52858	0.000622362	0.00651676	1
A4U42_07360	D._solani_IPO_22	complement(1765547..1766863)	20.4104	-0.894687	-1.85921	6.20797e-05	0.000961126	0.269115
idnK	D._solani_IPO_22	1767111..1767629	30.0401	-0.456532	-1.37224	0.0466174	0.155451	1
A4U42_07370	D._solani_IPO_22	complement(1767640..1768635)	92.6039	0.0660063	1.04681	0.689088	0.831435	1
Dsol114	D._solani_IPO_22	1768705..1768917	25.4237	0.359779	1.28323	0.245962	0.458361	1
Dsol115	D._solani_IPO_22	1769035..1769251	125.858	1.18877	2.27959	1.9722e-06	4.5476e-05	0.00854949
A4U42_07375	D._solani_IPO_22	1769293..1770099	166.398	1.57612	2.98167	7.0026e-17	8.2044e-15	3.03563e-13
A4U42_07380	D._solani_IPO_22	complement(1770228..1770926)	30.5341	0.727579	1.65586	0.00021284	0.00275844	0.922662
sRNA RyhB	D._solani_IPO_22	complement(1771162..1771282)	23.4839	-0.243252	-1.18366	0.577667	0.75701	1
glpC	D._solani_IPO_22	complement(1771519..1772721)	7.36052	0.027072	1.01894	0.925108	0.96399	1
A4U42_07390	D._solani_IPO_22	complement(1772718..1773968)	11.6081	-0.329183	-1.2563	0.215809	0.423252	1
A4U42_07395	D._solani_IPO_22	complement(1773958..1775601)	16.0055	-0.0445465	-1.03136	0.862254	0.930513	1
glpT	D._solani_IPO_22	1775903..1777252	1413.67	-0.121773	-1.08807	0.517659	0.705256	1
glpQ	D._solani_IPO_22	1777400..1778482	578.427	0.068551	1.04866	0.701385	0.839017	1
A4U42_07410	D._solani_IPO_22	complement(1778473..1779270)	129.352	-0.557723	-1.47194	0.00237812	0.0183111	1
A4U42_07415	D._solani_IPO_22	complement(1779323..1780315)	56.5506	-0.212732	-1.15888	0.286935	0.505225	1
rhtB	D._solani_IPO_22	1780429..1781049	57.8725	0.00882511	1.00614	0.961032	0.981796	1
A4U42_07425	D._solani_IPO_22	complement(1781139..1781762)	70.8879	-0.0226493	-1.01582	0.899135	0.950699	1
A4U42_07430	D._solani_IPO_22	complement(1781971..1783800)	110.952	-0.143928	-1.10491	0.369175	0.580655	1
A4U42_07435	D._solani_IPO_22	complement(1783932..1784801)	71.8513	0.253575	1.19216	0.135547	0.31255	1
A4U42_07440	D._solani_IPO_22	1785024..1785494	15.2525	0.878687	1.8387	0.0223087	0.0942576	1
A4U42_07445	D._solani_IPO_22	1785596..1786516	33.8547	0.23437	1.17639	0.250563	0.463589	1
A4U42_07450	D._solani_IPO_22	complement(1786475..1787533)	37.8055	-0.206392	-1.1538	0.224333	0.433758	1
A4U42_07455	D._solani_IPO_22	complement(1787709..1788659)	151.404	-0.12307	-1.08905	0.545178	0.729192	1
uvrD	D._solani_IPO_22	complement(1789028..1791190)	86.6645	0.0761031	1.05417	0.631237	0.791786	1
A4U42_07465	D._solani_IPO_22	complement(1791277..1791993)	100.923	-0.0346901	-1.02434	0.821347	0.906095	1
xerC	D._solani_IPO_22	complement(1791993..1792901)	77.6568	0.0255704	1.01788	0.879402	0.939198	1
A4U42_07475	D._solani_IPO_22	complement(1792898..1793599)	190.571	-0.268487	-1.20454	0.106336	0.269266	1
dapF	D._solani_IPO_22	complement(1793596..1794420)	305.232	-0.281405	-1.21538	0.0986144	0.257048	1
A4U42_07485	D._solani_IPO_22	complement(1794509..1794691)	507.497	-0.568386	-1.48286	0.0018473	0.0150811	1
cyaY	D._solani_IPO_22	1794751..1795071	196.582	-0.349054	-1.27372	0.0535309	0.171513	1
cyaA	D._solani_IPO_22	complement(1795150..1797708)	57.0103	0.00864886	1.00601	0.964746	0.984042	1
hemC	D._solani_IPO_22	1798033..1798974	101.787	-0.0734167	-1.05221	0.663536	0.81301	1
hemD	D._solani_IPO_22	1798971..1799711	44.9171	-0.0505455	-1.03566	0.787117	0.88988	1
A4U42_07510	D._solani_IPO_22	1799824..1800951	69.353	0.350858	1.27532	0.0543328	0.173373	1
A4U42_07515	D._solani_IPO_22	1800954..1802150	78.6554	0.0775374	1.05522	0.635596	0.794644	1
sRNA RyiA / GlmZ	D._solani_IPO_22	complement(1802225..1802428)	3230.8	-1.40967	-2.65677	0.000330542	0.00394738	1
A4U42_07520	D._solani_IPO_22	complement(1802774..1803934)	488.121	-0.702955	-1.62784	0.00786568	0.0461404	1
A4U42_07525	D._solani_IPO_22	complement(1804014..1804775)	394.924	-0.534133	-1.44807	0.123701	0.29594	1
A4U42_07530	D._solani_IPO_22	complement(1804785..1805456)	138.922	-0.615314	-1.53189	0.145089	0.328097	1
A4U42_07535	D._solani_IPO_22	complement(1805529..1806308)	498.044	-0.412188	-1.3307	0.270397	0.487514	1
A4U42_07540	D._solani_IPO_22	complement(1806322..1806846)	487.682	-0.375241	-1.29706	0.360824	0.574721	1
A4U42_07545	D._solani_IPO_22	complement(1806858..1808222)	458.315	-0.176384	-1.13005	0.674159	0.82069	1
A4U42_07550	D._solani_IPO_22	complement(1808499..1808834)	81.5944	-0.171007	-1.12584	0.422238	0.625291	1
A4U42_07555	D._solani_IPO_22	complement(1808913..1809986)	92.1029	0.477918	1.39273	0.090157	0.24296	1
A4U42_07560	D._solani_IPO_22	1810299..1811096	42.0938	0.227808	1.17105	0.39424	0.602155	1
A4U42_07565	D._solani_IPO_22	complement(1811199..1811275)	187.241	-0.670719	-1.59187	0.0546385	0.173905	1
A4U42_07570	D._solani_IPO_22	complement(1811313..1811398)	1040.03	-1.11359	-2.16384	0.000184944	0.00246944	0.80173
A4U42_07575	D._solani_IPO_22	complement(1811419..1811494)	1838.01	-0.458161	-1.37379	0.0632014	0.192988	1
A4U42_07580	D._solani_IPO_22	complement(1811577..1811653)	4428.75	-0.474654	-1.38959	0.117634	0.287193	1
A4U42_07585	D._solani_IPO_22	complement(1811800..1813194)	212.451	-0.203653	-1.15161	0.422134	0.625291	1
A4U42_07590	D._solani_IPO_22	complement(1813508..1814245)	14.3648	0.171958	1.12659	0.422297	0.625291	1
A4U42_07595	D._solani_IPO_22	complement(1814242..1815582)	8.68732	-0.133383	-1.09686	0.541283	0.725359	1
A4U42_07600	D._solani_IPO_22	complement(1815575..1816660)	7.58025	0.389181	1.30965	0.116419	0.285612	1
A4U42_07605	D._solani_IPO_22	complement(1816657..1817907)	16.1134	-0.159329	-1.11677	0.46706	0.66362	1
A4U42_07610	D._solani_IPO_22	complement(1817907..1819037)	32.2442	-0.461852	-1.37731	0.0132431	0.0669098	1
A4U42_07615	D._solani_IPO_22	complement(1819102..1819818)	61.0082	-0.18669	-1.13815	0.278804	0.496032	1
wecC	D._solani_IPO_22	complement(1819866..1821131)	72.7092	-0.215816	-1.16136	0.186833	0.388079	1
A4U42_07625	D._solani_IPO_22	complement(1821128..1822258)	50.1271	-0.0316552	-1.02218	0.825768	0.90777	1
A4U42_07630	D._solani_IPO_22	complement(1822340..1823374)	24.905	0.221026	1.16556	0.272305	0.488998	1
A4U42_07635	D._solani_IPO_22	complement(1823425..1824498)	43.1569	-0.250507	-1.18963	0.16553	0.359116	1
rho	D._solani_IPO_22	complement(1824710..1825969)	325.704	0.640292	1.55864	0.000934896	0.00884885	1
Dsol116	D._solani_IPO_22	complement(1825996..1826292)	641.888	-0.0558698	-1.03949	0.744737	0.864836	1
trxA	D._solani_IPO_22	complement(1826389..1826715)	1969.18	-0.161384	-1.11836	0.317094	0.536371	1
A4U42_07650	D._solani_IPO_22	1826835..1828121	611.426	-0.0876714	-1.06265	0.602493	0.772265	1
A4U42_07655	D._solani_IPO_22	1828129..1829625	153.236	0.0198387	1.01385	0.903837	0.95255	1
A4U42_07660	D._solani_IPO_22	1829842..1831662	9.92815	0.04179	1.02939	0.823585	0.907021	1
A4U42_07665	D._solani_IPO_22	1831659..1831946	3.91777	0.106082	1.0763	0.841118	0.913681	1
A4U42_07670	D._solani_IPO_22	1832027..1833847	9.83615	0.249462	1.18876	0.220021	0.428807	1
Dsol117	D._solani_IPO_22	1833881..1833956	7.05212	-0.912351	-1.88211	0.240846	0.453154	1
A4U42_07675	D._solani_IPO_22	1834219..1836027	6.63074	0.117445	1.08481	0.586989	0.761935	1
A4U42_07680	D._solani_IPO_22	complement(1836079..1838103)	73.4257	-0.265522	-1.20207	0.128756	0.303017	1
A4U42_07685	D._solani_IPO_22	1838288..1838569	34.7803	1.0704	2.10001	0.000306933	0.00374652	1
putA	D._solani_IPO_22	complement(1838602..1842579)	19.1653	0.317527	1.24619	0.0653215	0.197116	1
A4U42_07695	D._solani_IPO_22	1842861..1844360	47.0036	0.316051	1.24492	0.0850499	0.233053	1
A4U42_07700	D._solani_IPO_22	complement(1844447..1844770)	32.8771	-0.340727	-1.26639	0.195133	0.39751	1
Dsol118	D._solani_IPO_22	1844497..1844628	0	#N/A	#N/A	#N/A	#N/A	#N/A
A4U42_07705	D._solani_IPO_22	complement(1844941..1846419)	2016.17	-0.461722	-1.37718	0.142895	0.324489	1
A4U42_07710	D._solani_IPO_22	1846589..1847476	52.7906	0.0977447	1.0701	0.564686	0.744662	1
A4U42_07715	D._solani_IPO_22	1847476..1848240	44.2594	0.316379	1.2452	0.126693	0.299876	1
A4U42_07720	D._solani_IPO_22	complement(1848244..1848984)	33.4172	0.362162	1.28535	0.0943676	0.24942	1
A4U42_07725	D._solani_IPO_22	complement(1849143..1850687)	110.118	-0.262151	-1.19927	0.0661955	0.19862	1
A4U42_07730	D._solani_IPO_22	complement(1850693..1852543)	116.114	-0.0238267	-1.01665	0.879163	0.939198	1
A4U42_07735	D._solani_IPO_22	complement(1852617..1853543)	111.235	-0.0235015	-1.01642	0.893311	0.946128	1
ilvM	D._solani_IPO_22	complement(1853568..1853825)	62.7932	-0.180618	-1.13337	0.438573	0.639064	1
A4U42_07745	D._solani_IPO_22	complement(1853843..1855489)	62.089	-0.0874274	-1.06247	0.630267	0.791486	1
Dsol119	D._solani_IPO_22	complement(1855604..1855761)	91.0854	-0.332516	-1.25921	0.367089	0.579508	1
A4U42_07750	D._solani_IPO_22	complement(1855867..1857081)	4.03093	0.236668	1.17827	0.544247	0.728407	1
A4U42_07755	D._solani_IPO_22	1857426..1858952	8.36793	-0.152897	-1.1118	0.494671	0.685988	1
A4U42_07760	D._solani_IPO_22	complement(1859015..1859353)	1245.24	-0.395989	-1.31584	0.0144005	0.0707236	1
A4U42_07765	D._solani_IPO_22	1859473..1860297	18.6149	0.5063	1.4204	0.0467808	0.155637	1
A4U42_07770	D._solani_IPO_22	complement(1860638..1860713)	561.597	-0.426454	-1.34393	0.0380098	0.134998	1
A4U42_07775	D._solani_IPO_22	complement(1860722..1860798)	476.278	-0.89213	-1.85591	0.00100665	0.00938461	1
rrf_5	D._solani_IPO_22	complement(1860865..1860980)	985.666	-1.11514	-2.16617	1.33791e-07	4.08441e-06	0.000579986
A4U42_07785	D._solani_IPO_22	complement(1861072..1864007)	16100.7	3.9453	15.4048	4.96107e-14	4.30125e-12	2.15062e-10
A4U42_07790	D._solani_IPO_22	complement(1864168..1864243)	0	0.0751194	1.05345	0.982082	0.993232	1
A4U42_07795	D._solani_IPO_22	complement(1864351..1864427)	7.11531	-0.673062	-1.59445	0.408551	0.613327	1
A4U42_07800	D._solani_IPO_22	complement(1864493..1866041)	7311.22	3.17178	9.0116	1.80845e-07	5.40664e-06	0.000783962
Dsol011	D._solani_IPO_22	complement(1866168..1866315)	3951.03	0.0190765	1.01331	0.949271	0.97514	1
A4U42_07805	D._solani_IPO_22	complement(1866386..1867258)	44.0305	-0.0142445	-1.00992	0.93741	0.9692	1
btuB	D._solani_IPO_22	complement(1867203..1869080)	192.981	0.0330922	1.0232	0.868888	0.93357	1
A4U42_07815	D._solani_IPO_22	1869489..1870592	152.586	-0.352529	-1.2768	0.126658	0.299876	1
A4U42_07820	D._solani_IPO_22	complement(1870605..1870979)	54.4403	-0.365288	-1.28814	0.0813532	0.225923	1
A4U42_07825	D._solani_IPO_22	complement(1870994..1871632)	100.661	-0.141353	-1.10294	0.377639	0.587182	1
A4U42_07830	D._solani_IPO_22	1871833..1873239	105.415	0.656228	1.57596	0.00171997	0.0142563	1
A4U42_07835	D._solani_IPO_22	complement(1873331..1874242)	263.154	-0.365076	-1.28795	0.0212978	0.092495	1
A4U42_07840	D._solani_IPO_22	1874420..1875151	22.4372	0.16324	1.1198	0.499557	0.690115	1
Dsol010	D._solani_IPO_22	complement(1875263..1875302)	0	0.110975	1.07996	0.973496	0.987977	1
metF	D._solani_IPO_22	complement(1875327..1876223)	23.4254	0.451173	1.36715	0.0375824	0.13376	1
metL	D._solani_IPO_22	complement(1876573..1879008)	111.138	-0.390668	-1.311	0.0148409	0.0716428	1
A4U42_07855	D._solani_IPO_22	complement(1879011..1880171)	65.5823	-0.0137893	-1.0096	0.933667	0.968417	1
A4U42_07860	D._solani_IPO_22	1880360..1880677	551.453	-0.343433	-1.26877	0.0520154	0.168148	1
rpmE	D._solani_IPO_22	complement(1880794..1881009)	3145.32	0.521398	1.43535	0.0256952	0.103521	1
A4U42_07870	D._solani_IPO_22	1881285..1883483	59.7532	0.0665608	1.04722	0.723588	0.852419	1
A4U42_07875	D._solani_IPO_22	1883921..1884991	58.4121	0.123946	1.08971	0.535983	0.721131	1
A4U42_07880	D._solani_IPO_22	1885142..1885975	179.574	-0.166815	-1.12258	0.317094	0.536371	1
A4U42_07885	D._solani_IPO_22	1886061..1886591	255.411	0.572455	1.48705	0.00378361	0.0265834	1
hslU	D._solani_IPO_22	1886601..1887932	247.061	1.16727	2.24587	1.84783e-07	5.44923e-06	0.000801036
A4U42_07895	D._solani_IPO_22	1888073..1888990	187.463	-0.178397	-1.13163	0.251312	0.463985	1
A4U42_07900	D._solani_IPO_22	1889148..1889633	287.82	-0.0165783	-1.01156	0.924317	0.963664	1
A4U42_07905	D._solani_IPO_22	complement(1889699..1889941)	1393.39	-0.0366382	-1.02572	0.823296	0.906986	1
A4U42_07910	D._solani_IPO_22	1890493..1891338	866.238	0.878276	1.83818	3.0139e-05	0.00051438	0.130652
glpK	D._solani_IPO_22	1891366..1892877	1105.27	0.55647	1.47067	0.0110202	0.058473	1
A4U42_07920	D._solani_IPO_22	1893010..1894020	111.695	0.367517	1.29013	0.0552554	0.175353	1
A4U42_07925	D._solani_IPO_22	1894130..1894876	148.104	-0.0370874	-1.02604	0.839491	0.912986	1
A4U42_07930	D._solani_IPO_22	complement(1894890..1895312)	72.5019	-0.530673	-1.4446	0.00642594	0.039795	1
A4U42_07935	D._solani_IPO_22	1895458..1896054	50.7876	0.192895	1.14305	0.367802	0.580224	1
A4U42_07940	D._solani_IPO_22	1896196..1896966	425.64	0.024881	1.0174	0.865437	0.931629	1
A4U42_07945	D._solani_IPO_22	1897121..1898575	8.81717	-0.449456	-1.36552	0.0762373	0.216856	1
A4U42_07950	D._solani_IPO_22	complement(1898670..1899770)	350.686	-0.387647	-1.30826	0.00896698	0.0509461	1
A4U42_07955	D._solani_IPO_22	complement(1899774..1900658)	318.023	-0.22411	-1.16806	0.171762	0.366612	1
A4U42_07960	D._solani_IPO_22	complement(1900976..1901938)	144.62	0.600569	1.51631	0.000347604	0.0041059	1
fieF	D._solani_IPO_22	complement(1902174..1903076)	109.809	-0.378435	-1.29993	0.0217873	0.093328	1
A4U42_07970	D._solani_IPO_22	complement(1903206..1903676)	19.3471	0.44453	1.36087	0.111746	0.277286	1
A4U42_07975	D._solani_IPO_22	1903879..1904343	95.5938	-0.497869	-1.41213	0.00684287	0.0418981	1
A4U42_07980	D._solani_IPO_22	complement(1904340..1904960)	38.1677	-0.59939	-1.51508	0.00930156	0.0521361	1
A4U42_07985	D._solani_IPO_22	complement(1904960..1906078)	20.5248	-0.126074	-1.09132	0.679069	0.824584	1
A4U42_07990	D._solani_IPO_22	complement(1907235..1907702)	6.76153	-0.0536492	-1.03789	0.911712	0.955809	1
A4U42_07995	D._solani_IPO_22	1907978..1908244	4.88445	-0.414424	-1.33277	0.474805	0.669577	1
A4U42_08000	D._solani_IPO_22	1908295..1909089	3.8539	0.408176	1.32701	0.271278	0.48776	1
A4U42_08005	D._solani_IPO_22	complement(1910205..1910669)	6.00612	0.33548	1.2618	0.425221	0.626366	1
A4U42_08010	D._solani_IPO_22	complement(1911016..1911594)	467.043	-0.568759	-1.48325	0.00299353	0.0219948	1
A4U42_08015	D._solani_IPO_22	1911805..1912503	146.328	0.289099	1.22188	0.124573	0.297519	1
cpxA	D._solani_IPO_22	1912520..1913893	98.5683	-0.227515	-1.17082	0.220868	0.429548	1
A4U42_08025	D._solani_IPO_22	1914130..1916331	28.3549	0.342405	1.26787	0.0786835	0.220915	1
A4U42_08030	D._solani_IPO_22	1916301..1917074	34.0641	-0.0768387	-1.0547	0.685072	0.828624	1
A4U42_08035	D._solani_IPO_22	complement(1917092..1917646)	131.647	-0.521072	-1.43502	0.00580285	0.0367769	1
A4U42_08040	D._solani_IPO_22	complement(1917701..1918165)	150.151	-0.586738	-1.50185	0.000670874	0.00689157	1
A4U42_08045	D._solani_IPO_22	complement(1918378..1918587)	30.5242	0.567639	1.4821	0.077604	0.219305	1
A4U42_08050	D._solani_IPO_22	complement(1918676..1919632)	16.2884	0.0921777	1.06598	0.650955	0.804186	1
ugpQ	D._solani_IPO_22	complement(1919838..1920587)	11.643	-0.381958	-1.30311	0.126932	0.300191	1
ugpC	D._solani_IPO_22	complement(1920584..1921660)	5.82172	-0.15922	-1.11668	0.598924	0.770426	1
A4U42_08065	D._solani_IPO_22	complement(1921667..1922515)	2.00383	0.138012	1.10039	0.724212	0.852419	1
A4U42_08070	D._solani_IPO_22	complement(1922557..1923444)	1.52707	0.292705	1.22494	0.516866	0.704817	1
A4U42_08075	D._solani_IPO_22	complement(1923544..1924863)	2.17402	0.28671	1.21986	0.405615	0.611039	1
A4U42_08080	D._solani_IPO_22	complement(1925205..1926344)	16.1771	-0.0687611	-1.04882	0.73966	0.862406	1
A4U42_08085	D._solani_IPO_22	1927273..1928958	70.2873	1.96873	3.91423	1.55023e-14	1.40006e-12	6.72027e-11
A4U42_08090	D._solani_IPO_22	1929658..1931286	3.7869	0.0668639	1.04744	0.821497	0.906095	1
A4U42_08095	D._solani_IPO_22	1931739..1933361	6.70119	0.299009	1.2303	0.23181	0.442685	1
A4U42_08100	D._solani_IPO_22	complement(1933460..1934371)	39.0618	0.879194	1.83935	0.000180625	0.0024317	0.783008
A4U42_08105	D._solani_IPO_22	complement(1934761..1935945)	208.417	-0.761387	-1.69512	1.35852e-05	0.000254944	0.0588921
livF	D._solani_IPO_22	complement(1936062..1936763)	40.4083	-0.239162	-1.18031	0.229963	0.440712	1
livG_2	D._solani_IPO_22	complement(1936769..1937539)	41.1416	-0.343123	-1.2685	0.129685	0.304873	1
livM	D._solani_IPO_22	complement(1937536..1938810)	31.6335	-0.514969	-1.42896	0.0112296	0.0592937	1
A4U42_08125	D._solani_IPO_22	complement(1938807..1939733)	31.5985	-0.318127	-1.24671	0.103657	0.264636	1
A4U42_08130	D._solani_IPO_22	complement(1939811..1940923)	97.208	-0.160109	-1.11737	0.348388	0.562691	1
Dsol007_1	D._solani_IPO_22	1940969..1941203	46.0714	-0.106801	-1.07684	0.721057	0.851059	1
A4U42_08135	D._solani_IPO_22	1941327..1941746	28.2387	0.697038	1.62117	0.00491127	0.0325989	1
A4U42_08140	D._solani_IPO_22	complement(1941880..1942737)	678.414	-0.194006	-1.14394	0.232858	0.444296	1
ftsX	D._solani_IPO_22	complement(1943077..1944048)	188.652	-0.441609	-1.35812	0.00444949	0.0301384	1
A4U42_08150	D._solani_IPO_22	complement(1944038..1944706)	176.571	-0.470029	-1.38514	0.005719	0.0365662	1
A4U42_08155	D._solani_IPO_22	complement(1944712..1946112)	181.616	-0.18692	-1.13833	0.263936	0.480346	1
A4U42_08160	D._solani_IPO_22	complement(1946414..1947733)	13.5279	-0.00806877	-1.00561	0.968901	0.985727	1
A4U42_08165	D._solani_IPO_22	complement(1947994..1948677)	4.78232	1.73882	3.33763	0.000294717	0.00366073	1
A4U42_08170	D._solani_IPO_22	1949103..1950026	10.7721	1.17497	2.25789	0.000731476	0.00730714	1
rsmD	D._solani_IPO_22	1950163..1950786	71.9017	0.687804	1.61083	0.0028768	0.0213543	1
A4U42_08180	D._solani_IPO_22	1950776..1951057	79.7034	-0.0584261	-1.04133	0.786662	0.88988	1
A4U42_08185	D._solani_IPO_22	complement(1951118..1951444)	44.3394	0.543376	1.45738	0.0759732	0.216531	1
A4U42_08190	D._solani_IPO_22	1951748..1952377	29.6759	0.0958639	1.06871	0.648512	0.802082	1
A4U42_08195	D._solani_IPO_22	complement(1952422..1952667)	64.8266	-0.435999	-1.35285	0.0384871	0.136197	1
A4U42_08200	D._solani_IPO_22	1953275..1953946	138.112	-0.224438	-1.16832	0.245794	0.458361	1
A4U42_08205	D._solani_IPO_22	1954134..1954697	473.882	-0.119466	-1.08633	0.460376	0.657931	1
A4U42_08210	D._solani_IPO_22	complement(1954758..1955981)	22.6376	0.115926	1.08367	0.568322	0.747928	1
A4U42_08215	D._solani_IPO_22	1956187..1957173	11.7011	0.577987	1.49277	0.0295267	0.114383	1
A4U42_08220	D._solani_IPO_22	1957204..1957407	21.4701	0.554583	1.46874	0.0764832	0.217281	1
A4U42_08225	D._solani_IPO_22	1957590..1958522	53.3023	-0.431436	-1.34858	0.0216773	0.0932251	1
A4U42_08230	D._solani_IPO_22	complement(1958668..1960161)	137.532	0.166603	1.12241	0.331568	0.548852	1
A4U42_08235	D._solani_IPO_22	complement(1960439..1961725)	378.063	1.64623	3.13014	8.99773e-07	2.308e-05	0.00390052
A4U42_08240	D._solani_IPO_22	complement(1962124..1963122)	46.7206	0.177684	1.13107	0.336074	0.551014	1
A4U42_08245	D._solani_IPO_22	complement(1963135..1963602)	89.8074	0.166802	1.12257	0.339135	0.554565	1
A4U42_08250	D._solani_IPO_22	complement(1963605..1967555)	56.6503	0.141735	1.10323	0.42467	0.626366	1
A4U42_08255	D._solani_IPO_22	complement(1967567..1970080)	38.2901	0.189461	1.14034	0.282879	0.501341	1
A4U42_08260	D._solani_IPO_22	complement(1970077..1972167)	41.7136	0.270962	1.20661	0.102619	0.263072	1
A4U42_08265	D._solani_IPO_22	complement(1972277..1973092)	76.5634	0.344423	1.26964	0.0395334	0.138291	1
A4U42_08270	D._solani_IPO_22	complement(1973083..1973664)	67.6076	0.712164	1.63826	0.000381292	0.00443137	1
A4U42_08275	D._solani_IPO_22	complement(1974126..1975034)	8.60586	-0.112021	-1.08074	0.65691	0.808318	1
A4U42_08280	D._solani_IPO_22	1975199..1975900	6.70699	0.59325	1.50864	0.0603194	0.187713	1
A4U42_08285	D._solani_IPO_22	1976018..1976392	5.27233	0.447813	1.36397	0.292848	0.512514	1
A4U42_08290	D._solani_IPO_22	1976512..1977945	17.9778	-0.0433755	-1.03052	0.832432	0.911282	1
A4U42_08295	D._solani_IPO_22	1978043..1978315	8.94477	0.399021	1.31861	0.371156	0.582114	1
A4U42_08300	D._solani_IPO_22	1978308..1979555	22.9229	0.239773	1.18081	0.23966	0.452297	1
A4U42_08305	D._solani_IPO_22	1979637..1980170	51.2143	-0.14897	-1.10878	0.447309	0.646824	1
dppF	D._solani_IPO_22	complement(1980275..1981282)	66.4593	0.162723	1.1194	0.410153	0.614765	1
dppD	D._solani_IPO_22	complement(1981279..1982259)	82.6355	0.192322	1.1426	0.319821	0.53957	1
A4U42_08320	D._solani_IPO_22	complement(1982273..1983175)	64.0545	-0.0134851	-1.00939	0.946306	0.973867	1
A4U42_08325	D._solani_IPO_22	complement(1983188..1984207)	60.6056	0.417364	1.33548	0.0469508	0.156008	1
A4U42_08330	D._solani_IPO_22	complement(1984403..1986010)	217.037	0.648119	1.56712	0.000243877	0.00310944	1
Dsol006	D._solani_IPO_22	complement(1986229..1986412)	218.336	0.547293	1.46134	0.00430081	0.0295272	1
Dsol005	D._solani_IPO_22	complement(1986701..1986771)	27.0536	0.561532	1.47584	0.220032	0.428807	1
A4U42_08335	D._solani_IPO_22	1987262..1988605	73.1127	-0.530852	-1.44478	0.0133912	0.0671106	1
A4U42_08340	D._solani_IPO_22	complement(1988711..1989433)	180.641	-0.434299	-1.35125	0.00754208	0.0447263	1
A4U42_08345	D._solani_IPO_22	complement(1989446..1991059)	74.6461	-0.0841796	-1.06008	0.601137	0.771899	1
A4U42_08350	D._solani_IPO_22	complement(1991219..1992631)	4.04001	-0.255695	-1.19391	0.425043	0.626366	1
Dsol004	D._solani_IPO_22	complement(1992718..1992898)	2.20225	1.11079	2.15963	0.252487	0.465559	1
A4U42_08355	D._solani_IPO_22	complement(1993304..1993753)	152.627	0.824449	1.77086	0.000491796	0.00544975	1
A4U42_08360	D._solani_IPO_22	complement(1993904..1994317)	270.713	0.943191	1.92278	0.000305879	0.00374652	1
A4U42_08365	D._solani_IPO_22	1994622..1994996	41.0989	0.642033	1.56053	0.0105935	0.0569764	1
A4U42_08370	D._solani_IPO_22	complement(1994990..1995994)	57.1825	0.526556	1.44049	0.00343317	0.0244381	1
A4U42_08375	D._solani_IPO_22	complement(1996095..1997447)	37.7819	-0.0786748	-1.05605	0.740172	0.862499	1
A4U42_08380	D._solani_IPO_22	complement(1997561..1997839)	6.57419	-1.10394	-2.14941	0.040461	0.140769	1
A4U42_08385	D._solani_IPO_22	complement(1997855..1998814)	9.24788	0.0842679	1.06015	0.779704	0.885517	1
A4U42_08390	D._solani_IPO_22	complement(1998818..2000488)	12.7673	-0.279613	-1.21387	0.308784	0.529575	1
A4U42_08395	D._solani_IPO_22	complement(2000539..2002125)	13.7031	-0.328517	-1.25572	0.275593	0.492658	1
A4U42_08400	D._solani_IPO_22	complement(2002489..2003253)	37.0027	-0.261025	-1.19833	0.168815	0.362643	1
A4U42_08405	D._solani_IPO_22	2003407..2003802	111.311	0.122839	1.08888	0.525707	0.711724	1
A4U42_08410	D._solani_IPO_22	complement(2004017..2005303)	69.8141	-0.207644	-1.1548	0.295562	0.515805	1
A4U42_08415	D._solani_IPO_22	2005660..2005917	70.1813	0.488557	1.40304	0.0338891	0.125456	1
A4U42_08420	D._solani_IPO_22	complement(2005995..2006690)	53.5603	0.183062	1.13529	0.308632	0.529575	1
A4U42_08425	D._solani_IPO_22	2006956..2008140	32.7517	-0.267295	-1.20355	0.194259	0.396344	1
A4U42_08430	D._solani_IPO_22	complement(2008176..2008991)	117.143	-0.382377	-1.30349	0.0367793	0.132424	1
A4U42_08435	D._solani_IPO_22	2009224..2011230	2.64656	0.305529	1.23587	0.315665	0.53537	1
A4U42_08440	D._solani_IPO_22	complement(2011330..2011764)	79.6797	0.491545	1.40595	0.203977	0.407313	1
A4U42_08445	D._solani_IPO_22	2012344..2012679	39.1762	0.332501	1.25919	0.124635	0.297519	1
A4U42_08450	D._solani_IPO_22	complement(2012815..2014323)	325.59	-0.52558	-1.43951	0.00727074	0.0435279	1
A4U42_08455	D._solani_IPO_22	2014640..2015824	34.3386	0.113528	1.08187	0.615968	0.782138	1
A4U42_08460	D._solani_IPO_22	2015922..2017382	40.0077	0.4341	1.35107	0.00697938	0.0423155	1
A4U42_08465	D._solani_IPO_22	2017366..2017998	26.4047	-0.173406	-1.12772	0.383678	0.593149	1
A4U42_08470	D._solani_IPO_22	complement(2018121..2018372)	26.4228	0.309166	1.23899	0.245449	0.458236	1
A4U42_08475	D._solani_IPO_22	complement(2018571..2019434)	12.2604	-0.00472406	-1.00328	0.984706	0.993877	1
A4U42_08480	D._solani_IPO_22	complement(2019462..2020565)	5.58111	-0.197314	-1.14656	0.486821	0.679983	1
A4U42_08485	D._solani_IPO_22	complement(2020570..2021616)	3.28251	0.175174	1.1291	0.582962	0.760199	1
A4U42_08490	D._solani_IPO_22	complement(2021613..2022530)	1.63139	-0.805941	-1.74829	0.0886233	0.240376	1
A4U42_08495	D._solani_IPO_22	complement(2022584..2023954)	1.80672	-0.0397407	-1.02793	0.905764	0.95255	1
A4U42_08500	D._solani_IPO_22	2024055..2025158	12.7853	0.0502372	1.03544	0.897577	0.94995	1
A4U42_08505	D._solani_IPO_22	complement(2025226..2025498)	9.89094	-0.371271	-1.29349	0.33159	0.548852	1
A4U42_08510	D._solani_IPO_22	complement(2025676..2025957)	7.10303	0.137157	1.09974	0.743762	0.864168	1
A4U42_08515	D._solani_IPO_22	2026381..2026845	18.6184	-0.35893	-1.28247	0.188229	0.389105	1
A4U42_08520	D._solani_IPO_22	complement(2026867..2027922)	36.5564	-0.352815	-1.27705	0.0472664	0.156476	1
A4U42_08525	D._solani_IPO_22	complement(2027935..2028942)	25.7222	-0.420636	-1.33852	0.0590019	0.184541	1
A4U42_08530	D._solani_IPO_22	complement(2029075..2030505)	4.22654	-0.0572444	-1.04048	0.842526	0.914633	1
A4U42_08535	D._solani_IPO_22	complement(2030498..2031775)	4.83719	-0.0724367	-1.05149	0.802481	0.897308	1
A4U42_08540	D._solani_IPO_22	complement(2031778..2032719)	1.78717	0.0336881	1.02363	0.937433	0.9692	1
A4U42_08545	D._solani_IPO_22	complement(2032731..2033579)	3.22993	-0.115899	-1.08365	0.744412	0.86469	1
A4U42_08550	D._solani_IPO_22	2033940..2035217	52.3025	0.269329	1.20525	0.204663	0.408102	1
A4U42_08555	D._solani_IPO_22	complement(2035272..2036441)	5.30768	-0.147697	-1.1078	0.659749	0.810661	1
A4U42_08560	D._solani_IPO_22	complement(2036610..2037500)	9.15234	0.0117229	1.00816	0.964436	0.984042	1
A4U42_08565	D._solani_IPO_22	complement(2037517..2037738)	12.5919	-0.440708	-1.35727	0.271993	0.488641	1
A4U42_08570	D._solani_IPO_22	2037917..2038567	5.87753	0.101836	1.07314	0.736641	0.860507	1
A4U42_08575	D._solani_IPO_22	2038572..2039366	10.4949	-0.560028	-1.4743	0.0328383	0.122402	1
A4U42_08580	D._solani_IPO_22	2039468..2040094	17.0142	0.0201648	1.01408	0.935023	0.968999	1
A4U42_08585	D._solani_IPO_22	complement(2040527..2040603)	157.556	-0.886829	-1.84911	0.0121933	0.0628812	1
A4U42_08590	D._solani_IPO_22	complement(2040752..2042434)	33.7065	0.401945	1.32129	0.057065	0.180041	1
ligB	D._solani_IPO_22	complement(2042802..2044484)	3.98486	-0.0594521	-1.04207	0.814347	0.902401	1
A4U42_08600	D._solani_IPO_22	2044794..2045417	114.714	0.487819	1.40232	0.00577851	0.0366762	1
rpoZ	D._solani_IPO_22	2045472..2045747	867.692	0.700566	1.62514	0.000907441	0.00862148	1
A4U42_08610	D._solani_IPO_22	2045772..2047874	306.937	0.21758	1.16278	0.249174	0.462275	1
A4U42_08615	D._solani_IPO_22	2047881..2048573	74.1746	0.348248	1.27301	0.0992094	0.257683	1
A4U42_08620	D._solani_IPO_22	2048573..2050654	66.2604	-0.0615318	-1.04357	0.730694	0.858198	1
A4U42_08625	D._solani_IPO_22	2050836..2052224	42.8381	-0.105771	-1.07607	0.599578	0.77076	1
A4U42_08630	D._solani_IPO_22	2052380..2054131	48.811	-0.0987264	-1.07083	0.569137	0.748774	1
A4U42_08635	D._solani_IPO_22	complement(2054184..2055125)	54.8133	0.162806	1.11946	0.413672	0.617415	1
A4U42_08640	D._solani_IPO_22	complement(2055159..2055596)	102.901	-0.330767	-1.25768	0.106221	0.269266	1
A4U42_08645	D._solani_IPO_22	complement(2055604..2056215)	111.991	-0.0620405	-1.04394	0.737608	0.861171	1
A4U42_08650	D._solani_IPO_22	complement(2056438..2058261)	531.803	0.103766	1.07458	0.558421	0.740292	1
sRNA G0-10705	D._solani_IPO_22	complement(2058494..2058572)	10.9846	0.083536	1.05961	0.893067	0.946128	1
glnA	D._solani_IPO_22	2058635..2060044	476.065	-0.551603	-1.46571	0.0774871	0.219117	1
glnL	D._solani_IPO_22	2060249..2061298	27.1504	0.228349	1.17149	0.373648	0.583279	1
glnG	D._solani_IPO_22	2061307..2062719	23.7969	-0.0207031	-1.01445	0.934177	0.968585	1
Dsol003	D._solani_IPO_22	2062981..2063127	205.99	-0.757578	-1.69065	0.00170285	0.0141414	1
A4U42_08670	D._solani_IPO_22	complement(2063198..2064571)	223.467	-0.429547	-1.34681	0.00624951	0.0390458	1
A4U42_08675	D._solani_IPO_22	complement(2064753..2065286)	500.862	-0.35185	-1.2762	0.06014	0.187289	1
A4U42_08680	D._solani_IPO_22	2065511..2066155	215.215	-0.280372	-1.21451	0.0936463	0.24814	1
sRNA spot 42	D._solani_IPO_22	complement(2066264..2066382)	216.997	-0.579128	-1.49395	0.00986599	0.0544136	1
A4U42_08685	D._solani_IPO_22	complement(2066614..2069448)	127.355	0.2922	1.22451	0.0511361	0.16705	1
Dsol002	D._solani_IPO_22	2069706..2069817	20.5337	-1.29857	-2.45984	0.0125303	0.0643586	1
A4U42_08690	D._solani_IPO_22	complement(2069827..2070450)	787.481	-0.422993	-1.34071	0.00704542	0.0425968	1
A4U42_08695	D._solani_IPO_22	complement(2070474..2071460)	228.792	-0.376239	-1.29795	0.0186554	0.0847287	1
A4U42_08700	D._solani_IPO_22	complement(2071502..2071771)	103.777	-0.704785	-1.6299	0.0013349	0.0115505	1
mobA	D._solani_IPO_22	2071882..2072457	29.574	0.254953	1.1933	0.220735	0.429548	1
A4U42_08710	D._solani_IPO_22	2072450..2072977	40.4667	-0.087855	-1.06279	0.733208	0.859524	1
rrf_6	D._solani_IPO_22	complement(2073134..2073249)	0.821383	-0.66193	-1.5822	0.677129	0.823382	1
A4U42_08720	D._solani_IPO_22	complement(2073341..2076276)	0	#N/A	#N/A	#N/A	#N/A	#N/A
A4U42_08725	D._solani_IPO_22	complement(2076437..2076512)	0	#N/A	#N/A	#N/A	#N/A	#N/A
A4U42_08730	D._solani_IPO_22	complement(2076620..2076696)	0	#N/A	#N/A	#N/A	#N/A	#N/A
A4U42_08735	D._solani_IPO_22	complement(2076761..2078309)	102.101	3.80438	13.9712	6.81324e-10	3.28171e-08	2.95354e-06
A4U42_08740	D._solani_IPO_22	complement(2078744..2079739)	37.639	-0.0977016	-1.07007	0.583868	0.760644	1
A4U42_08745	D._solani_IPO_22	complement(2079752..2080678)	59.3678	-0.0587211	-1.04154	0.71169	0.84609	1
A4U42_08750	D._solani_IPO_22	complement(2080761..2081651)	84.2335	0.32817	1.25542	0.0697498	0.204716	1
rbsC	D._solani_IPO_22	complement(2081678..2082646)	57.1483	0.240548	1.18144	0.16048	0.351887	1
A4U42_08760	D._solani_IPO_22	complement(2082654..2084159)	19.1823	-0.399231	-1.3188	0.0725445	0.210074	1
A4U42_08765	D._solani_IPO_22	complement(2084167..2084586)	46.8168	-0.220106	-1.16482	0.414185	0.617645	1
trkD	D._solani_IPO_22	complement(2084986..2086854)	103.091	-0.37737	-1.29897	0.0388394	0.137066	1
A4U42_08775	D._solani_IPO_22	2087094..2088590	53.6909	0.335264	1.26161	0.108761	0.273565	1
A4U42_08780	D._solani_IPO_22	2088596..2090071	15.0906	0.171104	1.12592	0.525182	0.71168	1
A4U42_08785	D._solani_IPO_22	2090218..2090682	22.7742	-0.00986397	-1.00686	0.964157	0.984042	1
A4U42_08790	D._solani_IPO_22	2090773..2091216	230.255	-0.29781	-1.22928	0.0715113	0.207873	1
gidA	D._solani_IPO_22	2091595..2093484	240.764	-0.169529	-1.12469	0.381991	0.591404	1
gidB	D._solani_IPO_22	2093561..2094181	102.234	-0.222209	-1.16652	0.322377	0.541039	1
A4U42_08805	D._solani_IPO_22	2094801..2095184	1848.59	0.265572	1.20211	0.170356	0.364883	1
A4U42_08810	D._solani_IPO_22	2095207..2095998	1323.8	0.771978	1.70761	0.000121483	0.00173805	0.526629
A4U42_08815	D._solani_IPO_22	2096047..2096286	1744.6	1.07635	2.10869	1.84381e-07	5.44923e-06	0.000799293
A4U42_08820	D._solani_IPO_22	2096351..2096821	1902.88	1.13509	2.19633	4.10935e-09	1.71289e-07	1.7814e-05
A4U42_08825	D._solani_IPO_22	2096836..2097369	2022.1	0.395428	1.31533	0.0191498	0.0862038	1
A4U42_08830	D._solani_IPO_22	2097382..2098923	3317.32	0.149481	1.10917	0.450582	0.64947	1
A4U42_08835	D._solani_IPO_22	2098977..2099840	3264.98	-0.0572136	-1.04045	0.761938	0.876593	1
A4U42_08840	D._solani_IPO_22	2099889..2101271	2583.47	0.186014	1.13762	0.329229	0.547242	1
atpC	D._solani_IPO_22	2101292..2101714	2696.93	0.18016	1.13301	0.26264	0.478581	1
A4U42_08850	D._solani_IPO_22	complement(2101843..2104047)	9.00832	0.256218	1.19434	0.312173	0.531528	1
glmU	D._solani_IPO_22	2104443..2105813	323.687	-0.322503	-1.2505	0.0229108	0.0954801	1
A4U42_08860	D._solani_IPO_22	2106048..2107883	837.389	-0.733137	-1.66225	0.000104026	0.00152349	0.450952
A4U42_08865	D._solani_IPO_22	2108171..2108557	719.61	-0.0270307	-1.01891	0.876639	0.937674	1
A4U42_08870	D._solani_IPO_22	2108637..2109704	214.562	0.125409	1.09082	0.417455	0.620998	1
A4U42_08875	D._solani_IPO_22	2109770..2110507	76.3481	0.879882	1.84022	3.39775e-05	0.000573123	0.147293
A4U42_08880	D._solani_IPO_22	2110500..2111282	78.9949	-0.0675132	-1.04791	0.693066	0.833872	1
A4U42_08885	D._solani_IPO_22	2111316..2111582	270.833	-0.398353	-1.318	0.023828	0.0979095	1
A4U42_08890	D._solani_IPO_22	2111602..2111859	349.948	-0.395802	-1.31567	0.0275461	0.108754	1
A4U42_08895	D._solani_IPO_22	2111846..2112433	225.071	-0.25254	-1.1913	0.125684	0.298493	1
A4U42_08900	D._solani_IPO_22	2112493..2113863	143.395	-0.168118	-1.12359	0.296447	0.516703	1
A4U42_08905	D._solani_IPO_22	2113850..2114272	101.614	-0.29926	-1.23051	0.125285	0.298247	1
A4U42_08910	D._solani_IPO_22	2114263..2115972	148.886	-0.251529	-1.19047	0.129913	0.305077	1
A4U42_08915	D._solani_IPO_22	2115969..2116397	164.807	-0.41395	-1.33233	0.0145306	0.0709464	1
A4U42_08920	D._solani_IPO_22	2116451..2117032	123.585	-0.285271	-1.21864	0.104466	0.266074	1
A4U42_08925	D._solani_IPO_22	2117004..2119328	114.41	-0.271923	-1.20742	0.100121	0.259696	1
A4U42_08930	D._solani_IPO_22	2119325..2119897	144.575	-0.344874	-1.27004	0.0293484	0.113797	1
A4U42_08935	D._solani_IPO_22	2119899..2121056	211.659	-0.29097	-1.22346	0.0642816	0.195141	1
A4U42_08940	D._solani_IPO_22	2121063..2121536	199.312	-0.874997	-1.834	3.31489e-07	9.33119e-06	0.001437
fabG_2	D._solani_IPO_22	2121536..2122267	176.202	-0.404848	-1.32395	0.0189519	0.0857585	1
A4U42_08950	D._solani_IPO_22	2122267..2123493	168.882	-0.378796	-1.30026	0.0203227	0.0898053	1
A4U42_08955	D._solani_IPO_22	complement(2123570..2125873)	9.00169	0.43008	1.34731	0.0249236	0.101175	1
A4U42_08960	D._solani_IPO_22	2126456..2127496	16.6152	1.61136	3.05541	5.57084e-09	2.27826e-07	2.41496e-05
pstC	D._solani_IPO_22	2127648..2128607	12.3969	0.763019	1.69704	0.00687432	0.0419166	1
pstA	D._solani_IPO_22	2128607..2129494	13.0771	0.432244	1.34933	0.0623091	0.191703	1
A4U42_08975	D._solani_IPO_22	2129605..2130381	44.5918	0.225481	1.16917	0.236718	0.44924	1
A4U42_08980	D._solani_IPO_22	2130395..2131126	60.6273	-0.0024202	-1.00168	0.988871	0.994838	1
A4U42_08985	D._solani_IPO_22	2131353..2132189	58.1723	2.20481	4.61013	4.27885e-08	1.47213e-06	0.000185488
A4U42_08990	D._solani_IPO_22	2132439..2133185	36.3004	0.388403	1.30894	0.15163	0.33905	1
A4U42_08995	D._solani_IPO_22	2133187..2133948	20.3676	0.100714	1.0723	0.731226	0.858344	1
A4U42_09000	D._solani_IPO_22	complement(2133953..2134621)	41.2854	-0.0517056	-1.03649	0.7953	0.894827	1
A4U42_09005	D._solani_IPO_22	2134894..2136231	146.704	-0.27331	-1.20858	0.107418	0.271047	1
A4U42_09010	D._solani_IPO_22	complement(2136295..2137035)	84.9242	-0.0534585	-1.03775	0.732407	0.85934	1
Dsol125	D._solani_IPO_22	2137092..2137151	56.1641	-0.42269	-1.34042	0.272982	0.489403	1
A4U42_09015	D._solani_IPO_22	complement(2137353..2137886)	68.337	0.0384519	1.02701	0.837395	0.912535	1
A4U42_09020	D._solani_IPO_22	complement(2137883..2139886)	1.49828	-0.245187	-1.18525	0.446313	0.646214	1
Dsol124	D._solani_IPO_22	2140722..2140830	62.9733	0.739623	1.66974	0.0127582	0.0652204	1
A4U42_09025	D._solani_IPO_22	2141277..2142419	165.199	0.295073	1.22695	0.0846555	0.232267	1
A4U42_09030	D._solani_IPO_22	2142419..2143402	142.1	0.289418	1.22215	0.0923807	0.24585	1
A4U42_09035	D._solani_IPO_22	2143399..2145390	313.53	0.439188	1.35584	0.00620281	0.0388572	1
A4U42_09040	D._solani_IPO_22	2145387..2146286	173.944	0.381221	1.30244	0.0307528	0.117044	1
arnT	D._solani_IPO_22	2146286..2147944	172.556	0.0234096	1.01636	0.886051	0.943047	1
A4U42_09050	D._solani_IPO_22	2147941..2148282	126.817	-0.17713	-1.13063	0.313977	0.533833	1
A4U42_09055	D._solani_IPO_22	2148279..2148677	92.2138	0.00780181	1.00542	0.966119	0.984978	1
A4U42_09060	D._solani_IPO_22	2148859..2149338	70.1175	-0.215864	-1.1614	0.250416	0.463516	1
A4U42_09065	D._solani_IPO_22	complement(2149451..2150062)	70.963	-0.254072	-1.19257	0.140165	0.320135	1
A4U42_09070	D._solani_IPO_22	2150204..2150590	32.608	-0.226595	-1.17007	0.33181	0.549006	1
A4U42_09075	D._solani_IPO_22	complement(2150689..2151774)	4.03907	0.209199	1.15605	0.493043	0.684932	1
A4U42_09080	D._solani_IPO_22	2152089..2152862	4.48823	0.130463	1.09464	0.690468	0.831901	1
A4U42_09085	D._solani_IPO_22	2152912..2153862	9.77056	0.113533	1.08187	0.660983	0.811712	1
A4U42_09090	D._solani_IPO_22	2154133..2154402	41.765	-0.0761913	-1.05423	0.755241	0.8712	1
A4U42_09095	D._solani_IPO_22	2154402..2155721	24.1948	0.336771	1.26293	0.101647	0.261353	1
trmE	D._solani_IPO_22	complement(2155793..2157157)	51.1048	0.198458	1.14747	0.399945	0.606223	1
A4U42_09105	D._solani_IPO_22	complement(2157273..2158904)	824.976	-0.2566	-1.19466	0.171646	0.366612	1
rnpA	D._solani_IPO_22	complement(2159128..2159454)	335.329	0.983521	1.97729	0.000305463	0.00374652	1
dnaA	D._solani_IPO_22	2160389..2161708	228.543	-0.0568909	-1.04022	0.772228	0.882713	1
A4U42_09120	D._solani_IPO_22	2161713..2162813	270.959	-0.255506	-1.19375	0.205477	0.40935	1
recF	D._solani_IPO_22	2162950..2164035	100.419	-0.301114	-1.2321	0.17551	0.372217	1
gyrB	D._solani_IPO_22	2164053..2166464	327.863	-0.164048	-1.12043	0.310779	0.531209	1
A4U42_09135	D._solani_IPO_22	complement(2166540..2167724)	14.0554	-0.351721	-1.27608	0.10129	0.260898	1
A4U42_09140	D._solani_IPO_22	complement(2167920..2168672)	141.817	0.746995	1.67829	0.00247564	0.0188924	1
A4U42_09145	D._solani_IPO_22	complement(2168669..2170711)	252.771	0.859346	1.81422	0.000506506	0.00554738	1
A4U42_09150	D._solani_IPO_22	complement(2170916..2171224)	6.83079	-0.175781	-1.12958	0.65548	0.807475	1
A4U42_09155	D._solani_IPO_22	2171396..2172238	55.0508	0.0953437	1.06832	0.598285	0.770062	1
A4U42_09160	D._solani_IPO_22	complement(2172305..2173219)	29.9851	-0.107879	-1.07764	0.592839	0.766008	1
A4U42_09165	D._solani_IPO_22	2173537..2174889	184.471	-0.205148	-1.1528	0.21276	0.420381	1
A4U42_09170	D._solani_IPO_22	complement(2175002..2176423)	7.76447	-0.0645447	-1.04575	0.800444	0.897298	1
A4U42_09175	D._solani_IPO_22	complement(2176462..2177814)	22.4303	0.0194807	1.01359	0.925297	0.96399	1
A4U42_09180	D._solani_IPO_22	2178023..2178757	75.0375	-0.252981	-1.19167	0.133833	0.310075	1
A4U42_09185	D._solani_IPO_22	2179238..2180653	1.91874	0.798395	1.73917	0.0227001	0.0953362	1
A4U42_09190	D._solani_IPO_22	2180640..2181731	4.16961	0.393614	1.31368	0.228634	0.439915	1
A4U42_09195	D._solani_IPO_22	2181733..2182941	8.27833	0.190058	1.14081	0.410203	0.614765	1
A4U42_09200	D._solani_IPO_22	complement(2182987..2183634)	5.66466	0.125802	1.09111	0.708239	0.843466	1
A4U42_09205	D._solani_IPO_22	2183834..2184304	30.5644	-0.0399164	-1.02805	0.862716	0.93078	1
A4U42_09210	D._solani_IPO_22	complement(2184307..2185428)	77.1024	-0.2704	-1.20614	0.130646	0.305805	1
Dsol123	D._solani_IPO_22	2185641..2185708	5.97104	1.9792	3.94274	0.0744694	0.213933	1
A4U42_09215	D._solani_IPO_22	2186228..2187388	14.2025	1.74553	3.35319	2.22079e-10	1.18853e-08	9.62713e-07
A4U42_09220	D._solani_IPO_22	2187411..2188805	8.1215	1.95186	3.86874	5.4757e-10	2.6974e-08	2.37372e-06
A4U42_09225	D._solani_IPO_22	2188821..2189540	5.46854	0.60838	1.52455	0.0886648	0.240376	1
A4U42_09230	D._solani_IPO_22	2189588..2190850	6.73726	0.611891	1.52826	0.0121106	0.0626687	1
A4U42_09235	D._solani_IPO_22	complement(2190946..2192193)	6.27204	0.382263	1.30338	0.121768	0.292931	1
A4U42_09240	D._solani_IPO_22	complement(2192283..2192726)	3.37301	-0.0360208	-1.02528	0.93379	0.968417	1
A4U42_09245	D._solani_IPO_22	complement(2192732..2194009)	6.75556	0.489025	1.4035	0.0548958	0.174467	1
A4U42_09250	D._solani_IPO_22	complement(2194048..2195793)	3.31087	0.480368	1.3951	0.0885366	0.240376	1
A4U42_09255	D._solani_IPO_22	complement(2195847..2197154)	3.13788	1.0239	2.03341	0.00312258	0.0226361	1
A4U42_09260	D._solani_IPO_22	2197797..2198693	7.76849	0.885605	1.84754	0.000631553	0.00659706	1
A4U42_09265	D._solani_IPO_22	2199044..2199556	46.0306	0.00722237	1.00502	0.972039	0.987761	1
A4U42_09270	D._solani_IPO_22	complement(2199575..2200015)	50.5723	-0.313595	-1.2428	0.108879	0.273565	1
A4U42_09275	D._solani_IPO_22	2200138..2200428	108.968	0.535187	1.44913	0.060438	0.187947	1
glk	D._solani_IPO_22	2200569..2201537	90.6959	0.155738	1.11399	0.501826	0.692367	1
A4U42_09285	D._solani_IPO_22	complement(2201611..2202729)	24.5492	0.00180788	1.00125	0.992791	0.996699	1
A4U42_09290	D._solani_IPO_22	complement(2202726..2203766)	7.70753	-0.307654	-1.23769	0.325064	0.54264	1
A4U42_09295	D._solani_IPO_22	complement(2204164..2205843)	1.83256	0.177715	1.13109	0.627003	0.788757	1
A4U42_09300	D._solani_IPO_22	complement(2205840..2206700)	2.19036	-0.12037	-1.08701	0.810798	0.900661	1
A4U42_09305	D._solani_IPO_22	complement(2206702..2207643)	1.11155	0.501681	1.41586	0.363311	0.57564	1
A4U42_09310	D._solani_IPO_22	complement(2207673..2209316)	1.93557	0.129462	1.09389	0.689104	0.831435	1
A4U42_09315	D._solani_IPO_22	2209646..2209897	8.09321	-0.268052	-1.20418	0.511369	0.701071	1
avtA	D._solani_IPO_22	complement(2210035..2211291)	7.23285	0.4961	1.4104	0.0639124	0.194156	1
A4U42_09325	D._solani_IPO_22	2211684..2212892	12.3902	0.330179	1.25717	0.249134	0.462275	1
A4U42_09330	D._solani_IPO_22	complement(2212992..2213954)	50.0066	0.551567	1.46568	0.0051081	0.0337041	1
A4U42_09335	D._solani_IPO_22	complement(2214510..2214965)	14.5726	-0.439715	-1.35634	0.0831181	0.229794	1
A4U42_09340	D._solani_IPO_22	complement(2214962..2215522)	51.6837	-0.120735	-1.08729	0.560768	0.742268	1
A4U42_09345	D._solani_IPO_22	2216132..2217046	265.048	-0.12619	-1.09141	0.468006	0.664312	1
glyS	D._solani_IPO_22	2217056..2219140	539.165	-0.19085	-1.14144	0.259062	0.473918	1
A4U42_09355	D._solani_IPO_22	complement(2219236..2220345)	17.4118	0.543666	1.45767	0.0170142	0.0799965	1
A4U42_09360	D._solani_IPO_22	complement(2220683..2221882)	55.6656	-0.462482	-1.37791	0.0171479	0.0802346	1
A4U42_09365	D._solani_IPO_22	2222132..2223253	12.6614	0.0582409	1.0412	0.83706	0.912535	1
A4U42_09370	D._solani_IPO_22	2223250..2225007	14.5314	-0.069233	-1.04916	0.776086	0.883258	1
A4U42_09375	D._solani_IPO_22	2225060..2226304	24.8245	-0.157104	-1.11505	0.472125	0.667836	1
A4U42_09380	D._solani_IPO_22	2226301..2227248	19.4646	-0.234893	-1.17682	0.311833	0.531254	1
A4U42_09385	D._solani_IPO_22	2227245..2228063	11.7905	-0.433558	-1.35056	0.111135	0.276403	1
A4U42_09390	D._solani_IPO_22	complement(2228214..2231807)	5.42477	0.125472	1.09086	0.525563	0.711724	1
A4U42_09395	D._solani_IPO_22	complement(2231908..2232543)	2.95644	0.0983627	1.07056	0.828494	0.909323	1
A4U42_09400	D._solani_IPO_22	complement(2232546..2233265)	4.45547	-0.399791	-1.31932	0.293502	0.513337	1
A4U42_09405	D._solani_IPO_22	complement(2233282..2234061)	2.85486	-0.281464	-1.21543	0.514142	0.702761	1
A4U42_09410	D._solani_IPO_22	complement(2234087..2234899)	3.13628	-0.37065	-1.29294	0.40327	0.608909	1
A4U42_09415	D._solani_IPO_22	complement(2234916..2235971)	3.36224	-0.187911	-1.13911	0.58192	0.759697	1
A4U42_09420	D._solani_IPO_22	2236688..2237398	423.945	-0.141905	-1.10336	0.358797	0.572254	1
A4U42_09425	D._solani_IPO_22	2237898..2239805	63.3331	-0.141535	-1.10308	0.45753	0.655743	1
A4U42_09430	D._solani_IPO_22	2239881..2241029	41.6161	-0.0894247	-1.06395	0.642268	0.798727	1
mtlR	D._solani_IPO_22	2241191..2241721	79.7336	0.0580308	1.04104	0.752781	0.870311	1
A4U42_09440	D._solani_IPO_22	complement(2241822..2243708)	90.2845	0.540046	1.45402	0.00226193	0.0176041	1
A4U42_09445	D._solani_IPO_22	complement(2244098..2244724)	1378.64	0.984655	1.97884	3.84575e-05	0.00063389	0.166713
A4U42_09450	D._solani_IPO_22	complement(2244951..2245805)	70.2862	0.00968842	1.00674	0.954379	0.977937	1
A4U42_09455	D._solani_IPO_22	2246142..2247680	6.75207	0.63717	1.55528	0.0524463	0.168912	1
A4U42_09460	D._solani_IPO_22	complement(2247775..2249235)	8.24041	0.100304	1.072	0.773056	0.883056	1
A4U42_09465	D._solani_IPO_22	complement(2249363..2250682)	4.40837	-0.065905	-1.04674	0.829454	0.909838	1
xylF	D._solani_IPO_22	2251049..2252044	6.55743	0.311051	1.24061	0.307549	0.529057	1
A4U42_09475	D._solani_IPO_22	2252105..2253646	5.21605	0.22805	1.17125	0.421188	0.625291	1
A4U42_09480	D._solani_IPO_22	2253624..2254808	3.47354	0.0802763	1.05722	0.803129	0.897308	1
A4U42_09485	D._solani_IPO_22	2255001..2256206	9.40197	0.0626951	1.04441	0.834005	0.911372	1
A4U42_09490	D._solani_IPO_22	complement(2256237..2256812)	23.6603	0.370299	1.29262	0.126543	0.299876	1
A4U42_09495	D._solani_IPO_22	complement(2256981..2257259)	75.8331	-0.212791	-1.15893	0.271892	0.488641	1
A4U42_09500	D._solani_IPO_22	2257358..2258275	32.8231	-0.216906	-1.16224	0.332714	0.549345	1
A4U42_09505	D._solani_IPO_22	complement(2258270..2258470)	22.6404	-0.657992	-1.57789	0.0383603	0.135941	1
A4U42_09510	D._solani_IPO_22	2258589..2259938	288.608	-0.206571	-1.15394	0.196547	0.399185	1
Dsol122	D._solani_IPO_22	complement(2259969..2260031)	7.23026	-1.28973	-2.44482	0.215588	0.423076	1
A4U42_09515	D._solani_IPO_22	complement(2260052..2260552)	360.695	-0.455574	-1.37133	0.0023597	0.0182016	1
A4U42_09520	D._solani_IPO_22	2260906..2261799	10.5044	-0.0457151	-1.03219	0.872099	0.935085	1
A4U42_09525	D._solani_IPO_22	2262142..2263092	33.2293	0.256127	1.19427	0.330982	0.548468	1
A4U42_09530	D._solani_IPO_22	2263104..2263796	15.0603	0.484847	1.39944	0.103057	0.26357	1
A4U42_09535	D._solani_IPO_22	2264009..2268475	6.01133	0.631663	1.54935	0.00652563	0.0403546	1
A4U42_09540	D._solani_IPO_22	2268800..2269732	89.4713	-0.222015	-1.16636	0.350084	0.564631	1
A4U42_09545	D._solani_IPO_22	2269722..2270012	34.0168	0.288933	1.22174	0.35647	0.571291	1
A4U42_09550	D._solani_IPO_22	2270002..2270613	45.9942	0.342445	1.2679	0.130162	0.305497	1
A4U42_09555	D._solani_IPO_22	2270635..2271990	29.5014	0.117659	1.08497	0.643245	0.798727	1
A4U42_09560	D._solani_IPO_22	2271977..2273065	31.8027	-0.0459632	-1.03237	0.857005	0.926032	1
A4U42_09565	D._solani_IPO_22	complement(2273129..2273692)	50.4428	0.44202	1.3585	0.0767924	0.217721	1
A4U42_09570	D._solani_IPO_22	2274328..2275035	196.387	-0.5493	-1.46338	0.0121991	0.0628812	1
A4U42_09575	D._solani_IPO_22	2275040..2277475	82.3133	-0.430074	-1.3473	0.0229284	0.0954801	1
A4U42_09580	D._solani_IPO_22	2277635..2279035	74.4178	-0.174704	-1.12873	0.323864	0.541856	1
A4U42_09585	D._solani_IPO_22	2279028..2280347	42.3939	-0.00988117	-1.00687	0.955758	0.978327	1
A4U42_09590	D._solani_IPO_22	2280304..2281074	23.3781	0.0581698	1.04114	0.81153	0.900661	1
A4U42_09595	D._solani_IPO_22	complement(2281062..2281709)	2071.45	0.694872	1.61874	0.0146476	0.0710261	1
A4U42_09600	D._solani_IPO_22	complement(2281995..2282933)	24.3323	-0.12117	-1.08762	0.589703	0.763777	1
A4U42_09605	D._solani_IPO_22	complement(2282971..2283768)	38.6987	-0.451998	-1.36793	0.0668164	0.199896	1
A4U42_09610	D._solani_IPO_22	complement(2283812..2284948)	105.341	-0.646168	-1.56501	0.00085463	0.00827128	1
A4U42_09615	D._solani_IPO_22	complement(2285049..2285972)	45.8552	-0.256389	-1.19448	0.15384	0.341647	1
A4U42_09620	D._solani_IPO_22	complement(2286083..2286595)	19.6732	-0.372021	-1.29416	0.147294	0.331872	1
A4U42_09625	D._solani_IPO_22	complement(2286597..2287730)	64.041	-0.480488	-1.39522	0.0618927	0.190924	1
A4U42_09630	D._solani_IPO_22	complement(2287727..2288158)	112.909	-0.437672	-1.35442	0.132908	0.308821	1
A4U42_09635	D._solani_IPO_22	complement(2288256..2289779)	13.9288	0.290239	1.22284	0.164821	0.358145	1
A4U42_09640	D._solani_IPO_22	complement(2289760..2291304)	23.244	0.229383	1.17233	0.253674	0.466755	1
A4U42_09645	D._solani_IPO_22	complement(2291301..2291609)	24.9991	-0.529283	-1.44321	0.125187	0.298247	1
A4U42_09650	D._solani_IPO_22	complement(2291615..2293198)	32.3129	-0.256974	-1.19497	0.284122	0.502579	1
A4U42_09655	D._solani_IPO_22	complement(2293212..2294120)	19.635	-0.0394883	-1.02775	0.884973	0.942815	1
A4U42_09660	D._solani_IPO_22	complement(2294117..2295442)	35.4344	-0.078541	-1.05595	0.76398	0.877079	1
A4U42_09665	D._solani_IPO_22	complement(2295435..2295746)	50.5752	-0.0689064	-1.04892	0.808198	0.899533	1
A4U42_09670	D._solani_IPO_22	2296465..2297217	86.0687	0.858751	1.81347	4.06132e-05	0.000666888	0.176058
A4U42_09675	D._solani_IPO_22	complement(2297183..2297821)	108.274	0.257564	1.19546	0.163847	0.356894	1
A4U42_09680	D._solani_IPO_22	2298650..2301085	30.3343	-0.254774	-1.19315	0.158419	0.348844	1
A4U42_09685	D._solani_IPO_22	2301425..2301745	32.1231	0.698765	1.62311	0.0236032	0.0974475	1
A4U42_09690	D._solani_IPO_22	complement(2301883..2302101)	23.4164	0.0248115	1.01735	0.947312	0.973867	1
A4U42_09695	D._solani_IPO_22	complement(2302987..2303475)	7.4439	0.116688	1.08424	0.742937	0.863903	1
A4U42_09700	D._solani_IPO_22	complement(2303507..2304232)	7.99706	0.747111	1.67843	0.0264774	0.105787	1
A4U42_09705	D._solani_IPO_22	complement(2304281..2305210)	8.83701	0.218904	1.16385	0.43972	0.639875	1
A4U42_09710	D._solani_IPO_22	complement(2305283..2305669)	14.6155	-0.354433	-1.27848	0.301574	0.523337	1
A4U42_09715	D._solani_IPO_22	2305976..2306725	51.2407	0.531322	1.44525	0.0793497	0.222354	1
A4U42_09720	D._solani_IPO_22	complement(2306773..2308161)	47.99	0.322079	1.25013	0.215907	0.423252	1
A4U42_09725	D._solani_IPO_22	complement(2309382..2309702)	78.2035	0.53713	1.45108	0.0352365	0.128869	1
A4U42_09730	D._solani_IPO_22	2309800..2310057	15.5679	-0.436585	-1.3534	0.16057	0.351906	1
A4U42_09735	D._solani_IPO_22	complement(2310080..2310397)	43.9463	0.328969	1.25612	0.178885	0.376989	1
A4U42_09740	D._solani_IPO_22	complement(2310565..2311428)	270.134	-0.0870397	-1.06219	0.581472	0.759471	1
A4U42_09745	D._solani_IPO_22	complement(2311558..2312466)	7.20556	0.0273411	1.01913	0.914147	0.957728	1
A4U42_09750	D._solani_IPO_22	complement(2312595..2313677)	7.00747	0.766742	1.70142	0.0123528	0.0635977	1
A4U42_09755	D._solani_IPO_22	2313877..2315472	3.30829	-0.19891	-1.14783	0.536752	0.721899	1
A4U42_09760	D._solani_IPO_22	2315472..2316482	3.72204	-0.311586	-1.24107	0.422986	0.62551	1
A4U42_09765	D._solani_IPO_22	2316479..2317381	7.37856	-0.773485	-1.70939	0.010452	0.0565495	1
A4U42_09770	D._solani_IPO_22	2317382..2318209	7.20435	0.101236	1.07269	0.696567	0.835996	1
A4U42_09775	D._solani_IPO_22	2318209..2318949	8.70429	-0.723136	-1.65077	0.0132842	0.0669617	1
A4U42_09780	D._solani_IPO_22	2318946..2320457	27.2318	-0.380949	-1.3022	0.0289745	0.112852	1
A4U42_09785	D._solani_IPO_22	complement(2320605..2321807)	277.05	-1.40335	-2.64515	5.0591e-20	8.43508e-18	2.19312e-16
A4U42_09790	D._solani_IPO_22	complement(2322221..2323180)	23.4742	0.172144	1.12673	0.407387	0.612564	1
A4U42_09795	D._solani_IPO_22	complement(2323289..2324110)	19.0938	0.119633	1.08646	0.564776	0.744662	1
A4U42_09800	D._solani_IPO_22	complement(2324143..2325201)	18.9898	-0.062023	-1.04393	0.83286	0.911372	1
A4U42_09805	D._solani_IPO_22	complement(2325213..2326115)	14.7674	-0.154191	-1.1128	0.474668	0.669577	1
A4U42_09810	D._solani_IPO_22	complement(2326124..2327044)	2.77368	-0.358708	-1.28228	0.344153	0.558765	1
A4U42_09815	D._solani_IPO_22	complement(2327062..2328618)	3.67332	0.548916	1.46299	0.0519515	0.168067	1
A4U42_09820	D._solani_IPO_22	complement(2328837..2330735)	5.19558	0.0855197	1.06107	0.716489	0.84886	1
A4U42_09825	D._solani_IPO_22	complement(2330756..2331721)	6.82977	-0.299104	-1.23038	0.342279	0.557812	1
A4U42_09830	D._solani_IPO_22	complement(2331726..2332733)	7.87155	-0.303292	-1.23396	0.278853	0.496032	1
A4U42_09835	D._solani_IPO_22	complement(2332985..2333317)	8.01898	-0.0286423	-1.02005	0.931007	0.967149	1
A4U42_09840	D._solani_IPO_22	complement(2333324..2333716)	20.7264	-0.153109	-1.11196	0.633097	0.793201	1
rph	D._solani_IPO_22	2333897..2334613	356.581	-0.393633	-1.3137	0.0229187	0.0954801	1
pyrE	D._solani_IPO_22	2334724..2335365	129.898	-0.281055	-1.21508	0.0906941	0.243442	1
slmA	D._solani_IPO_22	complement(2335431..2336027)	109.581	0.0478257	1.03371	0.80159	0.897308	1
A4U42_09860	D._solani_IPO_22	complement(2336136..2336594)	438.795	-0.217264	-1.16253	0.141588	0.322535	1
A4U42_09865	D._solani_IPO_22	complement(2336563..2337849)	278.373	-0.341282	-1.26688	0.0186657	0.0847287	1
A4U42_09870	D._solani_IPO_22	2338039..2338704	20.0089	-0.074409	-1.05293	0.775123	0.88309	1
rpmB	D._solani_IPO_22	2338943..2339179	5637.15	-0.656471	-1.57622	0.00119247	0.0105713	1
rpmG	D._solani_IPO_22	2339191..2339358	6145.39	-0.38669	-1.30739	0.0685636	0.202248	1
A4U42_09885	D._solani_IPO_22	2339434..2340243	220.274	-0.304698	-1.23516	0.192975	0.394927	1
A4U42_09890	D._solani_IPO_22	2340295..2341275	119.043	-0.224378	-1.16827	0.276922	0.49361	1
coaD	D._solani_IPO_22	complement(2341319..2341798)	45.3071	-0.0576875	-1.0408	0.778085	0.884605	1
A4U42_09900	D._solani_IPO_22	complement(2341788..2342579)	80.5603	-0.0833309	-1.05946	0.634306	0.793569	1
A4U42_09905	D._solani_IPO_22	complement(2342579..2343856)	60.1029	0.491287	1.4057	0.0106178	0.0570359	1
Dsol120	D._solani_IPO_22	complement(2344217..2344352)	13.9888	-1.14146	-2.20604	0.0138681	0.0689103	1
A4U42_09910	D._solani_IPO_22	2344406..2345530	270.699	-0.224814	-1.16863	0.187831	0.389034	1
A4U42_09915	D._solani_IPO_22	2345527..2346633	145.77	-0.354011	-1.27811	0.0648819	0.196276	1
A4U42_09920	D._solani_IPO_22	2346633..2347835	147.696	-0.25896	-1.19662	0.109908	0.275148	1
A4U42_09925	D._solani_IPO_22	complement(2347915..2349033)	87.0689	-0.354445	-1.27849	0.0319038	0.120084	1
A4U42_09930	D._solani_IPO_22	complement(2349030..2350115)	117.525	-0.338757	-1.26467	0.0450247	0.151304	1
A4U42_09935	D._solani_IPO_22	complement(2350128..2351099)	186.872	-0.311526	-1.24102	0.039868	0.139153	1
A4U42_09940	D._solani_IPO_22	complement(2351096..2352148)	184.443	-0.270044	-1.20584	0.0777472	0.219326	1
rfaD	D._solani_IPO_22	complement(2352179..2353111)	280.686	-0.0866623	-1.06191	0.599868	0.77076	1
A4U42_09950	D._solani_IPO_22	2353395..2354591	4.63286	1.53246	2.89278	0.000225931	0.00290627	0.979412
tdh	D._solani_IPO_22	2354602..2355627	5.68882	0.560854	1.47514	0.118043	0.287516	1
A4U42_09960	D._solani_IPO_22	complement(2355654..2356559)	24.2035	0.205478	1.15307	0.310916	0.531209	1
A4U42_09965	D._solani_IPO_22	complement(2356601..2357875)	24.5478	0.456192	1.37192	0.0116872	0.0608944	1
A4U42_09970	D._solani_IPO_22	2358102..2358533	851.88	-0.423147	-1.34085	0.00345484	0.0245236	1
A4U42_09975	D._solani_IPO_22	2358633..2359103	1368.62	-0.38243	-1.30354	0.0107919	0.0577568	1
A4U42_09980	D._solani_IPO_22	2359103..2360122	311.381	-0.308411	-1.23834	0.0421917	0.145251	1
cysE	D._solani_IPO_22	2360241..2361062	139.974	-0.304936	-1.23536	0.0646181	0.195751	1
A4U42_09990	D._solani_IPO_22	2361440..2362042	11.1753	-0.153657	-1.11239	0.56767	0.747297	1
A4U42_09995	D._solani_IPO_22	2362153..2363052	16.7968	-0.270515	-1.20624	0.192996	0.394927	1
A4U42_10000	D._solani_IPO_22	complement(2362955..2363893)	29.4371	0.292166	1.22448	0.117128	0.286702	1
A4U42_10005	D._solani_IPO_22	2363998..2366265	57.3592	0.105863	1.07614	0.637976	0.796795	1
A4U42_10010	D._solani_IPO_22	complement(2366414..2367241)	63.0502	-0.272973	-1.2083	0.130572	0.305805	1
A4U42_10015	D._solani_IPO_22	2367531..2368292	349.36	-0.0604789	-1.04281	0.763161	0.877079	1
A4U42_10020	D._solani_IPO_22	2368543..2369325	160.313	-0.19084	-1.14143	0.307799	0.529131	1
A4U42_10025	D._solani_IPO_22	complement(2369403..2370287)	24.102	-0.448699	-1.36481	0.0197357	0.0882784	1
A4U42_10030	D._solani_IPO_22	2370431..2371342	18.1443	-0.116026	-1.08375	0.553562	0.736554	1
A4U42_10035	D._solani_IPO_22	complement(2371427..2374066)	28.1208	0.958229	1.94292	3.63078e-06	7.71541e-05	0.0157394
A4U42_10040	D._solani_IPO_22	complement(2374352..2375503)	37.3456	0.121422	1.08781	0.517676	0.705256	1
A4U42_10045	D._solani_IPO_22	2375718..2376722	67.1619	0.686221	1.60906	0.000196363	0.00261114	0.851232
A4U42_10050	D._solani_IPO_22	2376747..2377520	163.239	0.0267236	1.0187	0.87078	0.934439	1
A4U42_10055	D._solani_IPO_22	2377636..2379009	118.555	0.13933	1.10139	0.4766	0.671235	1
A4U42_10060	D._solani_IPO_22	2379198..2380730	52.1087	0.0771926	1.05496	0.639989	0.797503	1
ubiE	D._solani_IPO_22	2380865..2381620	304.995	-0.256796	-1.19482	0.0780045	0.219753	1
A4U42_10070	D._solani_IPO_22	2381634..2382242	192.962	-0.0605153	-1.04284	0.691495	0.832906	1
ubiB	D._solani_IPO_22	2382239..2383876	159.336	-0.185961	-1.13757	0.243268	0.456127	1
A4U42_10080	D._solani_IPO_22	2383957..2384211	296.797	-0.442265	-1.35874	0.00998758	0.0548148	1
A4U42_10085	D._solani_IPO_22	2384215..2384787	138.647	0.0275325	1.01927	0.878306	0.938953	1
A4U42_10090	D._solani_IPO_22	2384791..2385558	156.718	-0.339442	-1.26527	0.0489834	0.161355	1
A4U42_10095	D._solani_IPO_22	2385672..2386466	84.9469	-0.338096	-1.26409	0.112272	0.278113	1
A4U42_10100	D._solani_IPO_22	2386469..2387491	268.405	-0.199355	-1.14819	0.226363	0.436904	1
rfaH	D._solani_IPO_22	complement(2387523..2388011)	141.42	-0.275444	-1.21037	0.126331	0.299586	1
A4U42_10110	D._solani_IPO_22	2388225..2389712	117.698	-0.0016423	-1.00114	0.991051	0.995731	1
fre	D._solani_IPO_22	2389762..2390463	190.871	-0.146523	-1.1069	0.402795	0.608403	1
A4U42_10120	D._solani_IPO_22	complement(2390618..2392291)	21.6912	0.0834543	1.05955	0.661166	0.811712	1
A4U42_10125	D._solani_IPO_22	2392456..2392767	28.7312	-0.25935	-1.19694	0.32948	0.54745	1
A4U42_10130	D._solani_IPO_22	2392757..2393185	14.9074	0.186991	1.13839	0.480672	0.675653	1
A4U42_10135	D._solani_IPO_22	2393211..2393639	17.949	-0.70179	-1.62652	0.0102267	0.055555	1
fadA	D._solani_IPO_22	complement(2393692..2394855)	17.3807	0.379666	1.30104	0.291143	0.510147	1
fadB	D._solani_IPO_22	complement(2394868..2397057)	15.7411	1.08008	2.11415	0.00601103	0.0377649	1
A4U42_10150	D._solani_IPO_22	2397239..2398570	168.349	-0.167577	-1.12317	0.253385	0.466621	1
A4U42_10155	D._solani_IPO_22	2398570..2399184	66.0712	-0.115172	-1.0831	0.529944	0.715226	1
A4U42_10160	D._solani_IPO_22	2399226..2400677	70.0694	-0.156623	-1.11467	0.360875	0.574721	1
A4U42_10165	D._solani_IPO_22	2400696..2401235	40.2906	0.480637	1.39536	0.0297812	0.114859	1
A4U42_10170	D._solani_IPO_22	2401617..2403165	0.113003	3.34346	10.1504	0.176031	0.372604	1
A4U42_10175	D._solani_IPO_22	2403247..2403322	0	#N/A	#N/A	#N/A	#N/A	#N/A
A4U42_10180	D._solani_IPO_22	2403508..2406443	1118.71	3.80719	13.9984	3.97021e-08	1.38797e-06	0.000172109
rrf_7	D._solani_IPO_22	2406535..2406650	9.13238	0.190282	1.14099	0.769723	0.881571	1
murB	D._solani_IPO_22	2406851..2407888	116.309	-0.212245	-1.15849	0.233792	0.445489	1
A4U42_10195	D._solani_IPO_22	2407885..2408844	41.818	0.228295	1.17145	0.208361	0.413801	1
A4U42_10200	D._solani_IPO_22	complement(2408869..2409819)	125.128	0.498557	1.4128	0.00593307	0.0373835	1
A4U42_10205	D._solani_IPO_22	complement(2410035..2410583)	9.0312	0.178088	1.13138	0.555169	0.738012	1
A4U42_10210	D._solani_IPO_22	2410971..2411046	1451.47	-0.0310871	-1.02178	0.908981	0.9541	1
A4U42_10215	D._solani_IPO_22	2411064..2411148	1087.82	-0.591052	-1.50635	0.020222	0.0897259	1
A4U42_10220 RTT	D._solani_IPO_22	2411191..2411315	2872.38	-0.630332	-1.54792	0.00424419	0.0292041	1
other	D._solani_IPO_22	2411191..2411315	2849.52	-0.599302	-1.51498	0.0068056	0.0417288	1
A4U42_10225	D._solani_IPO_22	2411453..2411527	2909.69	-0.782291	-1.71986	0.00048545	0.00539596	1
A4U42_10230	D._solani_IPO_22	2411538..2411613	1452.68	-1.14623	-2.21335	3.33018e-06	7.16827e-05	0.0144363
tuf_2	D._solani_IPO_22	2411720..2412904	10425.1	-0.408332	-1.32715	0.0362676	0.131361	1
secE	D._solani_IPO_22	2413139..2413522	1521.89	-0.445664	-1.36194	0.0365928	0.132191	1
nusG	D._solani_IPO_22	2413524..2414069	1478.81	-0.433545	-1.35055	0.0371238	0.13259	1
A4U42_10250	D._solani_IPO_22	2414217..2414645	8488.06	-0.325115	-1.25276	0.207911	0.413249	1
A4U42_10255	D._solani_IPO_22	2414649..2415353	7714.34	-0.304107	-1.23465	0.241384	0.453638	1
Dsol012	D._solani_IPO_22	2415407..2415695	11884.2	-0.789947	-1.72901	0.000455499	0.00513441	1
rplJ	D._solani_IPO_22	2415699..2416196	17811.2	-0.462817	-1.37823	0.0249037	0.101175	1
rplL	D._solani_IPO_22	2416263..2416631	21732.1	-0.443993	-1.36036	0.0335452	0.124716	1
Dsol013	D._solani_IPO_22	complement(2416633..2416773)	908.014	-0.453955	-1.36979	0.0311888	0.118185	1
rpoB	D._solani_IPO_22	2416955..2420983	2000.94	-0.143506	-1.10459	0.471256	0.667836	1
A4U42_10275	D._solani_IPO_22	2421091..2425314	2174.82	-0.21381	-1.15975	0.26626	0.483291	1
A4U42_10280	D._solani_IPO_22	2425491..2425748	5.42755	1.19547	2.2902	0.0618233	0.190924	1
A4U42_10285	D._solani_IPO_22	2425792..2426889	68.0949	-0.102039	-1.07329	0.5128	0.701723	1
Dsol014_1	D._solani_IPO_22	2427426..2427538	8.66227	0.527533	1.44146	0.336342	0.551244	1
A4U42_10290	D._solani_IPO_22	2427908..2429344	20.5526	-0.134051	-1.09737	0.512294	0.701673	1
A4U42_10295	D._solani_IPO_22	complement(2429445..2430212)	7.02264	0.0372237	1.02614	0.899562	0.950699	1
A4U42_10300	D._solani_IPO_22	complement(2430205..2430807)	2.8772	0.58672	1.50183	0.199405	0.40188	1
A4U42_10305	D._solani_IPO_22	complement(2430834..2431457)	4.84002	0.538977	1.45294	0.127096	0.300251	1
A4U42_10310	D._solani_IPO_22	2431623..2432294	10.8237	0.32621	1.25372	0.154585	0.343127	1
A4U42_10315	D._solani_IPO_22	2432291..2433754	11.9931	-0.0903422	-1.06462	0.642758	0.798727	1
thiH	D._solani_IPO_22	complement(2433768..2434949)	27.1969	-1.2502	-2.37875	0.00050675	0.00554738	1
A4U42_10325	D._solani_IPO_22	complement(2434949..2435728)	26.7779	-1.24404	-2.36861	0.00388498	0.0271635	1
A4U42_10330	D._solani_IPO_22	complement(2435730..2435930)	16.65	-1.92878	-3.80732	0.00121523	0.0107292	1
A4U42_10335	D._solani_IPO_22	complement(2435927..2436676)	21.7653	-0.920154	-1.89232	0.0254337	0.10285	1
A4U42_10340	D._solani_IPO_22	complement(2436678..2437313)	23.3724	-1.29646	-2.45625	0.00689906	0.0419459	1
A4U42_10345	D._solani_IPO_22	complement(2437313..2439280)	19.6992	-0.875877	-1.83512	0.0144058	0.0707236	1
A4U42_10350	D._solani_IPO_22	complement(2439599..2440048)	145.046	-0.358088	-1.28173	0.0198528	0.0884499	1
nudC	D._solani_IPO_22	2440152..2440925	198.42	-0.82142	-1.76714	5.17573e-06	0.000107005	0.0224368
hemE	D._solani_IPO_22	2440981..2442054	173.401	-0.574579	-1.48924	0.000181597	0.00243723	0.787225
A4U42_10365	D._solani_IPO_22	2442054..2442728	158.809	-0.784863	-1.72293	7.99192e-06	0.000158196	0.034645
A4U42_10370	D._solani_IPO_22	2442820..2443410	537.082	-0.632757	-1.55053	0.000271757	0.00344463	1
A4U42_10375	D._solani_IPO_22	2443598..2443870	6477.46	-0.253633	-1.19221	0.135996	0.31342	1
A4U42_10380	D._solani_IPO_22	2443959..2444585	115.098	0.0306025	1.02144	0.857958	0.9268	1
A4U42_10385	D._solani_IPO_22	complement(2444672..2445961)	142.073	-0.328649	-1.25584	0.0493882	0.162441	1
purH	D._solani_IPO_22	complement(2445977..2447566)	110.784	-0.00400452	-1.00278	0.98288	0.993422	1
A4U42_10395	D._solani_IPO_22	2447730..2448104	15.8738	0.258528	1.19626	0.433223	0.633824	1
Dsol014_2	D._solani_IPO_22	2447880..2448039	6.47808	2.38122	5.20976	0.00487923	0.0325407	1
A4U42_10400	D._solani_IPO_22	2448164..2449712	0	#N/A	#N/A	#N/A	#N/A	#N/A
A4U42_10405	D._solani_IPO_22	2449794..2449869	0	#N/A	#N/A	#N/A	#N/A	#N/A
A4U42_10410	D._solani_IPO_22	2450055..2452990	0.190622	4.9378	30.6497	0.0389524	0.137066	1
rrf_8	D._solani_IPO_22	2453082..2453197	0.423637	0.129825	1.09416	0.941196	0.970986	1
A4U42_10420	D._solani_IPO_22	complement(2453353..2453589)	26.6641	-0.55234	-1.46646	0.151624	0.33905	1
A4U42_10425	D._solani_IPO_22	complement(2453665..2454426)	12.1122	-0.63783	-1.55599	0.0151607	0.0728621	1
A4U42_10430	D._solani_IPO_22	complement(2454435..2455529)	4.72382	0.153843	1.11253	0.599895	0.77076	1
A4U42_10435	D._solani_IPO_22	complement(2455539..2456717)	2.65585	0.201367	1.14979	0.531712	0.717166	1
A4U42_10440	D._solani_IPO_22	complement(2456790..2457815)	1.80397	0.355897	1.27978	0.388482	0.597612	1
A4U42_10445	D._solani_IPO_22	complement(2458112..2458807)	13.1825	0.540272	1.45425	0.0566831	0.179359	1
A4U42_10450	D._solani_IPO_22	complement(2458927..2459592)	73.8833	0.310794	1.24039	0.149657	0.336146	1
A4U42_10455	D._solani_IPO_22	complement(2459618..2460388)	451.542	-0.0241238	-1.01686	0.877765	0.938607	1
A4U42_10460	D._solani_IPO_22	2460635..2461777	1.65603	0.715215	1.64173	0.116986	0.286516	1
A4U42_10465	D._solani_IPO_22	2461993..2462835	15.0455	0.178053	1.13136	0.463481	0.659811	1
A4U42_10470	D._solani_IPO_22	complement(2462913..2463806)	11.5894	0.439675	1.3563	0.090193	0.24296	1
A4U42_10475	D._solani_IPO_22	2464114..2464509	12.5961	0.627265	1.54463	0.068125	0.20186	1
A4U42_10480	D._solani_IPO_22	2464538..2465278	7.36006	0.173692	1.12794	0.584886	0.761493	1
A4U42_10485	D._solani_IPO_22	2465309..2466361	51.7924	0.65564	1.57531	0.000198003	0.0026249	0.858344
fis	D._solani_IPO_22	complement(2466508..2466804)	1808.69	-0.206283	-1.15371	0.319735	0.53957	1
A4U42_10495	D._solani_IPO_22	complement(2466828..2467793)	1420.64	-0.168572	-1.12395	0.485522	0.679228	1
prmA	D._solani_IPO_22	complement(2468145..2469032)	210.074	-0.352707	-1.27695	0.0217735	0.093328	1
panF	D._solani_IPO_22	complement(2469047..2470498)	94.287	-0.381668	-1.30285	0.0514475	0.167185	1
A4U42_10510	D._solani_IPO_22	complement(2470488..2470730)	73.1485	-0.514639	-1.42864	0.0428545	0.146973	1
A4U42_10515	D._solani_IPO_22	complement(2470906..2472249)	1351.46	-0.222317	-1.16661	0.193166	0.394988	1
A4U42_10520	D._solani_IPO_22	complement(2472261..2472725)	778.434	-0.00799589	-1.00556	0.967103	0.985455	1
A4U42_10525	D._solani_IPO_22	complement(2472762..2473214)	356.769	0.356026	1.2799	0.0683567	0.202248	1
A4U42_10530	D._solani_IPO_22	complement(2473453..2474052)	13.063	0.132185	1.09595	0.616786	0.78249	1
A4U42_10535	D._solani_IPO_22	complement(2474120..2475121)	17.5123	0.734317	1.66361	0.000985025	0.00926266	1
A4U42_10540	D._solani_IPO_22	complement(2475322..2476308)	50.1012	-0.443651	-1.36004	0.0125981	0.0646305	1
A4U42_10545	D._solani_IPO_22	2476461..2478407	28.5765	0.115935	1.08368	0.485822	0.679367	1
A4U42_10550	D._solani_IPO_22	2478722..2479765	700.399	0.0918063	1.0657	0.567147	0.747062	1
A4U42_10555	D._solani_IPO_22	2479871..2481007	78.6037	0.510129	1.42418	0.00202441	0.0162215	1
A4U42_10560	D._solani_IPO_22	2481004..2481492	58.4601	-0.320925	-1.24913	0.0856932	0.23393	1
A4U42_10565	D._solani_IPO_22	2481517..2482110	92.9997	0.0595523	1.04214	0.707134	0.842613	1
A4U42_10570	D._solani_IPO_22	2482100..2483569	147.716	-0.209967	-1.15666	0.139529	0.319309	1
A4U42_10575	D._solani_IPO_22	2483680..2487516	40.9072	-0.0344125	-1.02414	0.834737	0.911712	1
tldD	D._solani_IPO_22	2487563..2489008	232.759	-0.204038	-1.15192	0.23744	0.449673	1
A4U42_10585	D._solani_IPO_22	complement(2489097..2490041)	19.6817	-0.114831	-1.08285	0.55755	0.740015	1
A4U42_10590	D._solani_IPO_22	2490380..2490583	3.40789	-0.63587	-1.55387	0.462912	0.659811	1
A4U42_10595	D._solani_IPO_22	2490606..2491538	9.4501	-0.703575	-1.62854	0.0226028	0.0952216	1
A4U42_10600	D._solani_IPO_22	2491552..2493501	21.2181	-0.521318	-1.43527	0.010152	0.0553569	1
A4U42_10605	D._solani_IPO_22	complement(2493508..2494008)	31.9628	-0.119726	-1.08653	0.566556	0.74651	1
A4U42_10610	D._solani_IPO_22	2494125..2494751	70.7506	-0.556206	-1.4704	0.0108357	0.0579197	1
Dsol031	D._solani_IPO_22	complement(2494796..2494957)	80.5038	-0.116131	-1.08382	0.670662	0.81798	1
A4U42_10615	D._solani_IPO_22	complement(2495203..2495751)	327.175	-0.106332	-1.07649	0.545507	0.729192	1
pmbA	D._solani_IPO_22	2495942..2497282	94.42	0.240841	1.18168	0.127528	0.301107	1
A4U42_10625	D._solani_IPO_22	complement(2497349..2497759)	296.685	-0.0363707	-1.02553	0.820505	0.905521	1
A4U42_10630	D._solani_IPO_22	complement(2497925..2498197)	62.1311	0.161293	1.11829	0.437164	0.637868	1
A4U42_10635	D._solani_IPO_22	complement(2498194..2499048)	40.223	1.11428	2.16487	2.76109e-06	6.13812e-05	0.0119693
A4U42_10640	D._solani_IPO_22	complement(2499198..2499686)	118.204	0.991471	1.98821	1.78356e-06	4.15685e-05	0.00773174
A4U42_10645	D._solani_IPO_22	complement(2499782..2500069)	238.717	0.404564	1.32369	0.0164235	0.0775554	1
A4U42_10650	D._solani_IPO_22	complement(2500094..2501527)	181.961	0.482396	1.39706	0.00274697	0.0205312	1
A4U42_10655	D._solani_IPO_22	complement(2501575..2502300)	171.653	0.329173	1.25629	0.0595086	0.185778	1
A4U42_10660	D._solani_IPO_22	complement(2502316..2502894)	180.03	0.40472	1.32383	0.020845	0.0916461	1
A4U42_10665	D._solani_IPO_22	complement(2502872..2503441)	192.864	-0.13413	-1.09743	0.422541	0.625291	1
A4U42_10670	D._solani_IPO_22	complement(2503438..2504004)	172.322	-0.511033	-1.42507	0.00218631	0.0171391	1
A4U42_10675	D._solani_IPO_22	complement(2504054..2505040)	192.111	-0.457857	-1.3735	0.000852359	0.00827128	1
A4U42_10680	D._solani_IPO_22	complement(2505071..2506033)	135.774	-0.560914	-1.4752	0.00153121	0.0129186	1
Dsol016	D._solani_IPO_22	2506064..2506312	248.503	-0.617786	-1.53452	0.00221707	0.0173171	1
A4U42_10685	D._solani_IPO_22	2506314..2507123	328.26	-0.624409	-1.54158	0.000170224	0.00231323	0.737921
A4U42_10690	D._solani_IPO_22	2507127..2507909	242.215	-0.203248	-1.15129	0.184172	0.385043	1
A4U42_10695	D._solani_IPO_22	2507914..2508558	212.784	-0.188432	-1.13952	0.250241	0.463516	1
A4U42_10700	D._solani_IPO_22	2508570..2509202	269.27	-0.288562	-1.22142	0.0783776	0.220199	1
A4U42_10705	D._solani_IPO_22	2509195..2509497	197.616	-0.607877	-1.52401	0.000331551	0.00394855	1
A4U42_10710	D._solani_IPO_22	2509630..2509884	190.882	-0.426357	-1.34384	0.0152369	0.0729193	1
A4U42_10715	D._solani_IPO_22	2509938..2511200	336.53	-0.213216	-1.15927	0.162891	0.355556	1
A4U42_10720	D._solani_IPO_22	complement(2511255..2512355)	92.0175	-0.416381	-1.33458	0.00860504	0.0493424	1
A4U42_10725	D._solani_IPO_22	complement(2512405..2513775)	513.001	4.26796e-05	1.00003	0.999795	0.999911	1
A4U42_10730	D._solani_IPO_22	complement(2514013..2514417)	419.081	-0.253069	-1.19174	0.0891682	0.241439	1
A4U42_10735	D._solani_IPO_22	2514628..2515758	62.1287	-0.198797	-1.14774	0.233492	0.44531	1
A4U42_10740	D._solani_IPO_22	complement(2515813..2516700)	17.2943	0.104014	1.07476	0.646164	0.800694	1
A4U42_10745	D._solani_IPO_22	2516884..2517153	1278.43	0.0881761	1.06303	0.681441	0.826424	1
A4U42_10750	D._solani_IPO_22	2517175..2517603	5857.72	0.236687	1.17828	0.286743	0.505093	1
A4U42_10755	D._solani_IPO_22	2517619..2518011	3108.31	0.156716	1.11475	0.483057	0.677687	1
sspA	D._solani_IPO_22	2518330..2518971	416.382	0.877316	1.83695	3.2624e-06	7.14268e-05	0.0141425
A4U42_10765	D._solani_IPO_22	2518976..2519473	171.222	0.690667	1.61403	0.000402441	0.00462754	1
A4U42_10770	D._solani_IPO_22	2519605..2520015	29.0117	-0.123005	-1.089	0.581996	0.759697	1
A4U42_10775	D._solani_IPO_22	complement(2520085..2521503)	101.601	0.157232	1.11515	0.394492	0.602155	1
gltB	D._solani_IPO_22	complement(2521513..2525973)	93.8072	0.22569	1.16934	0.116323	0.285612	1
A4U42_10785	D._solani_IPO_22	2526693..2527622	11.9281	-0.101993	-1.07326	0.647271	0.801004	1
A4U42_10790	D._solani_IPO_22	2527716..2530055	48.3906	-0.0418565	-1.02944	0.798206	0.895403	1
arcZ*	D._solani_IPO_22	complement(2530045..2530176)	421.335	-0.863027	-1.81885	0.249213	0.462275	1
A4U42_10795	D._solani_IPO_22	2530290..2530943	97.0797	-0.229388	-1.17234	0.192116	0.394515	1
mtgA	D._solani_IPO_22	2530940..2531689	26.4425	0.0709125	1.05038	0.723642	0.852419	1
A4U42_10805	D._solani_IPO_22	2531783..2533087	26.99	0.127664	1.09252	0.460476	0.657931	1
A4U42_10810	D._solani_IPO_22	complement(2533180..2533755)	149.286	0.592108	1.50745	0.000907773	0.00862148	1
A4U42_10815	D._solani_IPO_22	complement(2533766..2534356)	81.7498	0.0792202	1.05645	0.642983	0.798727	1
A4U42_10820	D._solani_IPO_22	complement(2534394..2534789)	118.401	-0.342109	-1.26761	0.0513141	0.167078	1
A4U42_10825	D._solani_IPO_22	complement(2534747..2536837)	136.548	0.0703142	1.04995	0.653229	0.806306	1
A4U42_10830	D._solani_IPO_22	2536897..2537766	93.3565	-0.369919	-1.29228	0.0287978	0.112467	1
rnpB	D._solani_IPO_22	2537809..2538189	77294.7	0.0993529	1.07129	0.612402	0.780125	1
A4U42_10840	D._solani_IPO_22	2538456..2539265	39.6923	0.320836	1.24905	0.136996	0.315022	1
A4U42_10845	D._solani_IPO_22	2539535..2540323	41.6425	0.28293	1.21666	0.128303	0.302114	1
A4U42_10850	D._solani_IPO_22	complement(2540432..2541592)	93.5602	0.779974	1.7171	7.69694e-05	0.00116681	0.333663
A4U42_10855	D._solani_IPO_22	complement(2541604..2542365)	117.627	0.671548	1.59278	0.000804881	0.00789226	1
A4U42_10860	D._solani_IPO_22	complement(2542556..2543968)	311.11	0.186898	1.13831	0.212507	0.420263	1
Dsol017	D._solani_IPO_22	2544121..2544276	112.844	0.404162	1.32332	0.0709254	0.206766	1
nudF	D._solani_IPO_22	2544372..2545007	109.74	-0.209332	-1.15615	0.230478	0.441258	1
A4U42_10870	D._solani_IPO_22	2545004..2545429	107.887	-0.18899	-1.13997	0.313908	0.533833	1
A4U42_10875	D._solani_IPO_22	2545637..2546464	137.172	-0.19834	-1.14738	0.29012	0.509284	1
A4U42_10880	D._solani_IPO_22	2546464..2547045	133.477	-0.222897	-1.16707	0.164812	0.358145	1
A4U42_10885	D._solani_IPO_22	2547232..2549127	212.16	-0.267469	-1.20369	0.110719	0.275526	1
A4U42_10890	D._solani_IPO_22	2549140..2550036	129.376	-0.250168	-1.18935	0.180222	0.378886	1
A4U42_10895	D._solani_IPO_22	complement(2550100..2550681)	182.752	0.334042	1.26054	0.127916	0.301696	1
A4U42_10900	D._solani_IPO_22	2550959..2553235	159.5	-0.150993	-1.11033	0.334214	0.550044	1
A4U42_10905	D._solani_IPO_22	2553476..2554213	171.184	0.241356	1.1821	0.196936	0.39929	1
A4U42_10910	D._solani_IPO_22	2554301..2555719	90.2468	0.174318	1.12843	0.339537	0.555013	1
dkgA	D._solani_IPO_22	complement(2555807..2556652)	70.709	0.29021	1.22282	0.100344	0.259696	1
A4U42_10920	D._solani_IPO_22	complement(2556842..2558005)	231.55	-0.0380661	-1.02674	0.813034	0.901446	1
A4U42_10925	D._solani_IPO_22	2558445..2559359	86.9729	-0.1114	-1.08028	0.529357	0.71488	1
A4U42_10930	D._solani_IPO_22	complement(2559443..2560102)	98.4769	-0.290272	-1.22287	0.11911	0.288621	1
A4U42_10935	D._solani_IPO_22	complement(2560286..2561479)	58.0505	-0.235942	-1.17768	0.199421	0.40188	1
A4U42_10940	D._solani_IPO_22	2561959..2562678	320.632	-0.496808	-1.41109	0.00564619	0.0363149	1
A4U42_10945	D._solani_IPO_22	2562683..2563102	203.376	-0.421459	-1.33928	0.0259691	0.104262	1
A4U42_10950	D._solani_IPO_22	complement(2563337..2564356)	115.9	-0.108466	-1.07808	0.500994	0.691659	1
A4U42_10955	D._solani_IPO_22	complement(2564406..2565824)	15.0454	0.238197	1.17952	0.235234	0.44745	1
A4U42_10960	D._solani_IPO_22	complement(2565824..2567194)	10.1102	-0.218839	-1.1638	0.398371	0.605306	1
A4U42_10965	D._solani_IPO_22	complement(2567278..2568891)	5.04605	0.0771117	1.0549	0.792878	0.893456	1
A4U42_10970	D._solani_IPO_22	complement(2569091..2570014)	1.04542	-0.477858	-1.39267	0.411086	0.615351	1
A4U42_10975	D._solani_IPO_22	2570821..2572326	92.8877	2.80869	7.00646	1.27444e-29	3.68314e-27	5.52471e-26
A4U42_10980	D._solani_IPO_22	2572712..2573164	136.918	-0.204116	-1.15198	0.264287	0.480774	1
A4U42_10985	D._solani_IPO_22	complement(2573273..2573737)	13.27	0.518867	1.43283	0.0933059	0.24754	1
A4U42_10990	D._solani_IPO_22	complement(2573836..2575974)	7.00688	0.278856	1.21323	0.26634	0.483291	1
A4U42_10995	D._solani_IPO_22	2576362..2577270	98.3629	-0.248063	-1.18761	0.31732	0.536408	1
A4U42_11000	D._solani_IPO_22	2577344..2578885	74.9102	-0.26558	-1.20212	0.229769	0.440712	1
A4U42_11005	D._solani_IPO_22	2578896..2579882	47.5587	-0.0748967	-1.05329	0.734119	0.859524	1
A4U42_11010	D._solani_IPO_22	2579910..2580731	30.6082	0.177283	1.13075	0.477639	0.672043	1
A4U42_11015	D._solani_IPO_22	2580724..2582319	62.9066	-0.206612	-1.15398	0.268195	0.485641	1
A4U42_11020	D._solani_IPO_22	2582994..2583593	61.2282	0.683713	1.60627	0.0330653	0.123143	1
A4U42_11025	D._solani_IPO_22	2583590..2583970	33.1452	0.899347	1.86522	0.00867523	0.0496336	1
A4U42_11030	D._solani_IPO_22	complement(2584097..2584831)	96.0528	-0.237967	-1.17933	0.161729	0.353732	1
A4U42_11035	D._solani_IPO_22	complement(2584861..2585682)	45.9334	-0.596207	-1.51174	0.00325217	0.0234578	1
A4U42_11040	D._solani_IPO_22	complement(2585679..2586608)	1.14891	0.317671	1.24632	0.510071	0.699955	1
A4U42_11045	D._solani_IPO_22	complement(2586602..2588041)	2.59474	-0.0122983	-1.00856	0.966391	0.985024	1
A4U42_11050	D._solani_IPO_22	complement(2588291..2588677)	432.866	-0.0229759	-1.01605	0.869963	0.934412	1
A4U42_11055	D._solani_IPO_22	complement(2588791..2589255)	41.576	-0.293968	-1.22601	0.125277	0.298247	1
A4U42_11060	D._solani_IPO_22	complement(2589272..2590207)	28.9367	0.626396	1.5437	0.00147043	0.0124742	1
A4U42_11065	D._solani_IPO_22	2590618..2591085	16.5461	0.196303	1.14576	0.428255	0.629531	1
A4U42_11070	D._solani_IPO_22	2591629..2593056	7.48653	-0.0237038	-1.01657	0.9389	0.969541	1
A4U42_11075	D._solani_IPO_22	2593123..2594559	11.1125	0.107528	1.07738	0.630011	0.791486	1
A4U42_11080	D._solani_IPO_22	complement(2594654..2595670)	42.5616	0.0912481	1.06529	0.623787	0.786767	1
A4U42_11085	D._solani_IPO_22	2595832..2596260	815.222	-0.38706	-1.30773	0.0180072	0.0831286	1
A4U42_11090	D._solani_IPO_22	complement(2596335..2596838)	117.935	-0.389955	-1.31035	0.0153257	0.0731684	1
A4U42_11095	D._solani_IPO_22	2597163..2597768	21.751	0.105956	1.07621	0.734701	0.859524	1
A4U42_11100	D._solani_IPO_22	2597808..2598290	28.4158	0.307801	1.23782	0.204577	0.408102	1
A4U42_11105	D._solani_IPO_22	2598573..2599640	40.3554	-1.4224	-2.68032	8.89788e-08	2.8155e-06	0.000385723
A4U42_11110	D._solani_IPO_22	2599796..2601415	57.7145	-1.38935	-2.6196	1.40423e-11	8.57369e-10	6.08732e-08
A4U42_11115	D._solani_IPO_22	complement(2601556..2604414)	395.805	-0.239852	-1.18087	0.174708	0.371073	1
A4U42_11120	D._solani_IPO_22	complement(2604428..2604877)	110.541	-0.451845	-1.36779	0.0219291	0.0935658	1
A4U42_11125	D._solani_IPO_22	complement(2604992..2606500)	444.714	-0.0345205	-1.02422	0.833563	0.911372	1
A4U42_11130	D._solani_IPO_22	2606784..2607902	237.244	-0.483446	-1.39808	0.00594169	0.0373835	1
A4U42_11135	D._solani_IPO_22	2607904..2608974	172.01	-0.61994	-1.53681	0.000433082	0.00494055	1
A4U42_11140	D._solani_IPO_22	2609279..2609363	53.7281	-0.733373	-1.66252	0.0931375	0.247396	1
A4U42_11145	D._solani_IPO_22	2609583..2610839	88.8586	0.545297	1.45932	0.0213487	0.092495	1
A4U42_11150	D._solani_IPO_22	2610931..2612163	129.555	0.394694	1.31466	0.209621	0.415693	1
A4U42_11155	D._solani_IPO_22	2612168..2613934	70.2083	0.692626	1.61622	0.0469644	0.156008	1
A4U42_11160	D._solani_IPO_22	2613924..2614874	38.9142	1.05407	2.07638	0.00519731	0.0341073	1
A4U42_11165	D._solani_IPO_22	complement(2615279..2615542)	68.0268	0.378941	1.30039	0.052354	0.168739	1
A4U42_11170	D._solani_IPO_22	2615673..2616179	41.391	0.380472	1.30177	0.0630276	0.192819	1
A4U42_11175	D._solani_IPO_22	complement(2616389..2617467)	3.99494	0.196829	1.14618	0.50593	0.695593	1
A4U42_11180	D._solani_IPO_22	complement(2617460..2617681)	1.64927	-1.45631	-2.74406	0.201883	0.40498	1
A4U42_11185	D._solani_IPO_22	complement(2617684..2618562)	1.67146	-0.355206	-1.27917	0.487329	0.680378	1
A4U42_11190	D._solani_IPO_22	2619571..2619930	82.0985	-0.391224	-1.31151	0.0669935	0.200288	1
A4U42_11195	D._solani_IPO_22	2619914..2620237	42.4605	-0.0930374	-1.06661	0.719981	0.851059	1
A4U42_11200	D._solani_IPO_22	2620629..2621360	69.8725	2.22358	4.67051	1.50982e-10	8.39113e-09	6.54508e-07
A4U42_11205	D._solani_IPO_22	2621357..2622100	59.8436	1.64376	3.12478	2.79441e-10	1.45949e-08	1.21138e-06
A4U42_11210	D._solani_IPO_22	2622932..2624193	10.1888	0.565698	1.4801	0.0697202	0.204716	1
A4U42_11215	D._solani_IPO_22	2624520..2626883	76.0075	0.39193	1.31215	0.021102	0.0922148	1
A4U42_11220	D._solani_IPO_22	2626883..2628310	104.95	0.269099	1.20506	0.159068	0.349853	1
A4U42_11225	D._solani_IPO_22	2628307..2631555	81.2988	0.15937	1.1168	0.400227	0.606223	1
A4U42_11230	D._solani_IPO_22	2631612..2632652	58.9427	0.425294	1.34285	0.0513413	0.167078	1
A4U42_11235	D._solani_IPO_22	2632834..2633193	36.4192	1.0089	2.01238	0.00165681	0.0138387	1
A4U42_11240	D._solani_IPO_22	complement(2633418..2634137)	2.44495	0.258348	1.19611	0.522622	0.709987	1
A4U42_11245	D._solani_IPO_22	complement(2634148..2634405)	7.55249	0.476355	1.39122	0.300327	0.521811	1
A4U42_11250	D._solani_IPO_22	complement(2634851..2635189)	86.9285	0.980762	1.97351	0.000636724	0.00661888	1
A4U42_11255	D._solani_IPO_22	2635660..2636463	2.36034	1.24996	2.37834	0.0213581	0.092495	1
A4U42_11260	D._solani_IPO_22	complement(2636655..2637137)	15.1165	1.02087	2.02914	0.00177144	0.0145993	1
A4U42_11265	D._solani_IPO_22	2637301..2637674	8.95091	0.444619	1.36095	0.207046	0.412286	1
A4U42_11270	D._solani_IPO_22	2637677..2638099	5.00877	1.55419	2.9367	0.000638222	0.00661888	1
A4U42_11275	D._solani_IPO_22	2638500..2638853	2.38434	0.589705	1.50494	0.334951	0.550643	1
A4U42_11280	D._solani_IPO_22	2638902..2639528	3.43461	0.363009	1.28611	0.43518	0.635811	1
A4U42_11285	D._solani_IPO_22	complement(2639614..2640240)	6.8423	-0.231668	-1.17419	0.455707	0.654325	1
A4U42_11290	D._solani_IPO_22	complement(2640386..2641162)	8.87969	0.820985	1.76661	0.00662729	0.0408087	1
A4U42_11295	D._solani_IPO_22	2641370..2642767	16.3424	-0.34606	-1.27108	0.102381	0.262617	1
A4U42_11300	D._solani_IPO_22	complement(2642730..2644214)	9.41269	0.117846	1.08511	0.620977	0.784733	1
A4U42_11305	D._solani_IPO_22	2644321..2644770	2.39091	0.170117	1.12515	0.750545	0.869021	1
A4U42_11310	D._solani_IPO_22	2644767..2645198	18.0555	-0.0193063	-1.01347	0.936378	0.9692	1
A4U42_11315	D._solani_IPO_22	complement(2645308..2646099)	46.3852	-0.341115	-1.26674	0.0731322	0.211227	1
A4U42_11320	D._solani_IPO_22	2646441..2647244	0.986932	-0.00544138	-1.00378	0.992436	0.996574	1
A4U42_11325	D._solani_IPO_22	2647247..2648167	0.966374	0.238648	1.17989	0.684048	0.828078	1
A4U42_11330	D._solani_IPO_22	2648181..2648984	2.59935	-0.0785793	-1.05598	0.887501	0.943572	1
A4U42_11335	D._solani_IPO_22	2649078..2650013	2.21533	-0.321465	-1.2496	0.4746	0.669577	1
A4U42_11340	D._solani_IPO_22	2650057..2650689	2.6455	-0.856153	-1.81021	0.101282	0.260898	1
A4U42_11345	D._solani_IPO_22	2650740..2652293	2.8203	-0.142117	-1.10352	0.698536	0.836969	1
A4U42_11350	D._solani_IPO_22	2652310..2653377	1.60705	-1.08199	-2.11696	0.0322186	0.12082	1
A4U42_11355	D._solani_IPO_22	2653370..2654881	2.37059	-0.48151	-1.3962	0.311861	0.531254	1
A4U42_11360	D._solani_IPO_22	2654892..2655689	4.09309	-0.872443	-1.83076	0.0304381	0.116152	1
A4U42_11365	D._solani_IPO_22	complement(2655792..2656451)	4.08672	0.901325	1.86778	0.0206736	0.0911698	1
A4U42_11370	D._solani_IPO_22	complement(2656523..2657134)	6.13349	1.88308	3.68861	1.1176e-05	0.000214372	0.0484481
A4U42_11375	D._solani_IPO_22	complement(2657230..2657829)	4.64381	1.67865	3.20127	0.00117605	0.0104685	1
A4U42_11380	D._solani_IPO_22	complement(2657900..2658535)	6.35105	3.36176	10.2799	3.14482e-10	1.58721e-08	1.36328e-06
A4U42_11385	D._solani_IPO_22	2659130..2660662	3.15175	0.305279	1.23566	0.333836	0.54984	1
A4U42_11390	D._solani_IPO_22	2660710..2661627	1.53568	-0.238425	-1.1797	0.59002	0.763898	1
A4U42_11395	D._solani_IPO_22	2661637..2662563	3.25985	0.199246	1.1481	0.55737	0.740015	1
A4U42_11400	D._solani_IPO_22	2662721..2663746	10.6438	-0.388492	-1.30902	0.172907	0.368531	1
A4U42_11405	D._solani_IPO_22	2663743..2664606	4.82615	0.126488	1.09163	0.697733	0.836612	1
A4U42_11410	D._solani_IPO_22	2664647..2666065	4.68659	0.09668	1.06931	0.715722	0.848416	1
A4U42_11415	D._solani_IPO_22	2666534..2667466	2.86642	1.34041	2.53223	0.00145787	0.0124014	1
A4U42_11420	D._solani_IPO_22	2667709..2668725	13.3545	0.298046	1.22948	0.256272	0.470339	1
A4U42_11425	D._solani_IPO_22	complement(2668786..2669286)	12.2258	0.592016	1.50735	0.053082	0.170784	1
A4U42_11430	D._solani_IPO_22	complement(2669468..2669998)	20.0629	-0.495043	-1.40936	0.0438175	0.148746	1
A4U42_11435	D._solani_IPO_22	complement(2670382..2671614)	9.55781	1.34028	2.532	3.77417e-07	1.05555e-05	0.0016361
A4U42_11440	D._solani_IPO_22	2672160..2672870	88.3225	0.0704259	1.05003	0.668153	0.816956	1
A4U42_11445	D._solani_IPO_22	2672996..2673838	34.921	0.227698	1.17097	0.442146	0.642111	1
A4U42_11450	D._solani_IPO_22	complement(2673878..2675467)	21.1478	1.06502	2.0922	0.000593462	0.00626338	1
A4U42_11455	D._solani_IPO_22	complement(2675957..2676271)	11.1479	0.383911	1.30487	0.237299	0.449602	1
A4U42_11460	D._solani_IPO_22	complement(2676297..2676488)	16.4751	0.582551	1.49749	0.073436	0.211794	1
A4U42_11465	D._solani_IPO_22	complement(2676592..2677419)	1.29259	-0.0396415	-1.02786	0.937512	0.9692	1
A4U42_11470	D._solani_IPO_22	complement(2677443..2678699)	1.29574	0.27572	1.2106	0.513206	0.702035	1
A4U42_11475	D._solani_IPO_22	complement(2678696..2680168)	2.17985	0.156056	1.11424	0.673893	0.820597	1
A4U42_11480	D._solani_IPO_22	2680562..2681398	49.7096	0.464631	1.37996	0.140018	0.320135	1
A4U42_11485	D._solani_IPO_22	2681419..2682273	18.178	0.43657	1.35338	0.157142	0.347025	1
A4U42_11490	D._solani_IPO_22	complement(2682560..2684260)	58.057	0.521944	1.43589	0.0701075	0.205195	1
A4U42_11495	D._solani_IPO_22	complement(2684257..2685096)	56.2244	0.825247	1.77184	0.0155259	0.0739611	1
A4U42_11500	D._solani_IPO_22	complement(2685164..2686129)	66.1657	1.0544	2.07686	0.00750061	0.0445988	1
A4U42_11505	D._solani_IPO_22	complement(2686107..2687735)	79.7127	1.83401	3.56527	2.74003e-06	6.12269e-05	0.011878
A4U42_11510	D._solani_IPO_22	complement(2687925..2688467)	32.1826	1.83351	3.56404	3.14878e-10	1.58721e-08	1.365e-06
A4U42_11515	D._solani_IPO_22	2688778..2689080	4.1856	0.0537212	1.03794	0.899819	0.950699	1
A4U42_11520	D._solani_IPO_22	complement(2689133..2690344)	139.072	-0.404785	-1.32389	0.0129799	0.0658348	1
A4U42_11525	D._solani_IPO_22	complement(2690366..2691544)	184.307	-0.283476	-1.21712	0.0820891	0.227384	1
A4U42_11530	D._solani_IPO_22	complement(2691541..2692869)	193.927	-0.301385	-1.23233	0.0568283	0.179556	1
A4U42_11535	D._solani_IPO_22	complement(2692908..2693492)	131.678	0.0566484	1.04005	0.736872	0.860545	1
A4U42_11540	D._solani_IPO_22	2693703..2694032	1132.46	-0.428635	-1.34596	0.0356577	0.129787	1
sRNA 6S/SsrS	D._solani_IPO_22	2694115..2694297	19587.2	-0.546733	-1.46077	0.0146013	0.0710261	1
ssrS	D._solani_IPO_22	2694115..2694297	19488.2	-0.552802	-1.46693	0.012854	0.0656325	1
A4U42_11550	D._solani_IPO_22	2694352..2694966	27.7506	-0.220413	-1.16507	0.281322	0.499126	1
A4U42_11555	D._solani_IPO_22	complement(2694978..2696234)	36.8253	0.607007	1.5231	0.00147428	0.0124825	1
A4U42_11560	D._solani_IPO_22	complement(2696304..2697689)	97.1167	-0.00873779	-1.00607	0.961186	0.981796	1
serB	D._solani_IPO_22	complement(2697771..2698748)	135.61	0.221345	1.16582	0.216602	0.423809	1
A4U42_11570	D._solani_IPO_22	2698878..2699558	48.8561	-0.0743578	-1.05289	0.706241	0.842405	1
A4U42_11575	D._solani_IPO_22	complement(2699573..2700349)	13.9096	0.239038	1.18021	0.323628	0.541856	1
A4U42_11580	D._solani_IPO_22	complement(2700482..2700754)	6.11766	1.50853	2.8452	0.0209224	0.0917075	1
A4U42_11585	D._solani_IPO_22	complement(2700754..2700963)	5.16968	1.45874	2.74868	0.0327167	0.122054	1
Dsol018	D._solani_IPO_22	2701024..2701117	15.3464	-0.161604	-1.11853	0.754888	0.871119	1
prfC	D._solani_IPO_22	2701396..2702985	160.714	0.449288	1.36537	0.0238221	0.0979095	1
A4U42_11595	D._solani_IPO_22	2703325..2703945	35.6464	0.0545697	1.03855	0.848189	0.918536	1
A4U42_11600	D._solani_IPO_22	2704326..2704514	13.4756	0.0224267	1.01567	0.953005	0.977354	1
A4U42_11605	D._solani_IPO_22	2704567..2705397	17.1521	-0.159621	-1.11699	0.545467	0.729192	1
A4U42_11610	D._solani_IPO_22	2705700..2706419	26.7981	0.293475	1.22559	0.142848	0.324489	1
A4U42_11615	D._solani_IPO_22	2706461..2707225	31.9581	0.201454	1.14986	0.381964	0.591404	1
A4U42_11620	D._solani_IPO_22	2707583..2709301	57.0951	0.38939	1.30984	0.0191049	0.0860914	1
A4U42_11625	D._solani_IPO_22	complement(2709415..2709633)	40.3316	4.47694	22.2686	2.14878e-16	2.11703e-14	9.31495e-13
A4U42_11630	D._solani_IPO_22	complement(2709870..2710292)	1692.33	5.08995	34.0586	6.59954e-146	2.8609e-142	2.8609e-142
A4U42_11635	D._solani_IPO_22	2710850..2711467	22.609	-0.0175943	-1.01227	0.939544	0.969974	1
A4U42_11640	D._solani_IPO_22	2711927..2713087	14.7429	0.18067	1.13341	0.391798	0.600172	1
A4U42_11645	D._solani_IPO_22	complement(2713124..2713366)	30.6001	0.359292	1.2828	0.194048	0.396344	1
A4U42_11650	D._solani_IPO_22	complement(2713413..2713607)	1.13342	1.07412	2.10543	0.371979	0.582767	1
A4U42_11655	D._solani_IPO_22	2713633..2714448	2.65972	-0.855476	-1.80936	0.068456	0.202248	1
A4U42_11660	D._solani_IPO_22	2714445..2715437	4.60519	-0.523923	-1.43786	0.0734806	0.211794	1
A4U42_11665	D._solani_IPO_22	2715434..2716432	2.05637	-0.169939	-1.12501	0.685019	0.828624	1
A4U42_11670	D._solani_IPO_22	2716537..2717100	76.8054	0.298605	1.22995	0.132932	0.308821	1
A4U42_11675	D._solani_IPO_22	2717174..2718736	26.6656	-0.695638	-1.6196	0.00190681	0.0154217	1
A4U42_11680	D._solani_IPO_22	complement(2718877..2719707)	15.1887	0.591576	1.50689	0.0198123	0.0883606	1
A4U42_11685	D._solani_IPO_22	2719960..2720640	2.78626	0.176037	1.12978	0.670114	0.817971	1
A4U42_11690	D._solani_IPO_22	complement(2720625..2720957)	2.41386	-0.0231555	-1.01618	0.967919	0.985651	1
A4U42_11695	D._solani_IPO_22	complement(2720954..2721454)	8.64959	0.0760306	1.05411	0.819832	0.905482	1
A4U42_11700	D._solani_IPO_22	complement(2721700..2722653)	13.4316	-0.0264015	-1.01847	0.901381	0.951885	1
A4U42_11705	D._solani_IPO_22	2722790..2723824	3.54483	0.21565	1.16123	0.499175	0.690027	1
A4U42_11710	D._solani_IPO_22	2723842..2724846	4.62127	-0.387662	-1.30827	0.250384	0.463516	1
A4U42_11715	D._solani_IPO_22	2724913..2726064	3.84959	0.264883	1.20154	0.362881	0.575591	1
A4U42_11720	D._solani_IPO_22	complement(2726111..2728468)	21.2993	-0.206961	-1.15425	0.275935	0.493066	1
A4U42_11725	D._solani_IPO_22	2728539..2728970	64.0137	-0.10811	-1.07782	0.612762	0.780354	1
A4U42_11730	D._solani_IPO_22	complement(2729000..2730022)	34.6007	-0.194147	-1.14405	0.341475	0.55713	1
A4U42_11735	D._solani_IPO_22	2730303..2731502	57.6661	0.0848527	1.06058	0.749762	0.868578	1
A4U42_11740	D._solani_IPO_22	2731932..2733338	148.637	2.3164	4.98088	2.09951e-16	2.1166e-14	9.10137e-13
A4U42_11745	D._solani_IPO_22	2733328..2734614	80.5548	1.96905	3.91511	2.3561e-13	1.89143e-11	1.02137e-09
A4U42_11750	D._solani_IPO_22	2734616..2735173	59.3432	1.84085	3.58222	5.68347e-12	3.84966e-10	2.46379e-08
A4U42_11755	D._solani_IPO_22	2735176..2737368	35.6953	1.56961	2.96824	2.21675e-11	1.33467e-09	9.60961e-08
A4U42_11760	D._solani_IPO_22	2737382..2738593	23.734	1.82968	3.55457	7.91509e-12	5.19877e-10	3.43119e-08
A4U42_11765	D._solani_IPO_22	2738590..2739972	23.6209	2.38825	5.23521	1.75222e-16	1.85265e-14	7.59586e-13
A4U42_11770	D._solani_IPO_22	2739965..2740954	44.3428	2.74969	6.72574	1.24087e-11	7.79589e-10	5.37917e-08
A4U42_11775	D._solani_IPO_22	2740964..2742175	60.0717	3.02027	8.11318	8.46751e-19	1.18409e-16	3.67066e-15
A4U42_11780	D._solani_IPO_22	2742177..2743289	61.3417	2.69397	6.47093	8.73424e-17	9.96393e-15	3.78629e-13
A4U42_11785	D._solani_IPO_22	2743308..2743715	55.6056	0.592242	1.50759	0.00536522	0.0347657	1
A4U42_11790	D._solani_IPO_22	2743754..2745148	66.1972	0.451325	1.3673	0.0284683	0.111482	1
A4U42_11795	D._solani_IPO_22	2745175..2745675	40.3079	0.461529	1.377	0.0952351	0.250512	1
A4U42_11800	D._solani_IPO_22	2745834..2746127	33.9651	0.577649	1.49242	0.0267383	0.10663	1
A4U42_11805	D._solani_IPO_22	complement(2746583..2747593)	113.962	-0.0962438	-1.06899	0.614354	0.781233	1
A4U42_11810	D._solani_IPO_22	2747814..2748620	17.5256	0.0392591	1.02759	0.866641	0.931999	1
A4U42_11815	D._solani_IPO_22	2748706..2749158	35.0276	0.334365	1.26082	0.160883	0.352135	1
A4U42_11820	D._solani_IPO_22	2749201..2749497	41.3258	-0.405006	-1.32409	0.068525	0.202248	1
A4U42_11825	D._solani_IPO_22	2749525..2750232	99.4084	0.00365718	1.00254	0.983742	0.993597	1
A4U42_11830	D._solani_IPO_22	complement(2751224..2752511)	2.50936	0.966806	1.95451	0.00994584	0.0547843	1
A4U42_11835	D._solani_IPO_22	2752880..2753173	16.099	0.158754	1.11632	0.58705	0.761935	1
A4U42_11840	D._solani_IPO_22	2753170..2753664	21.224	0.456753	1.37245	0.0456306	0.152866	1
A4U42_11845	D._solani_IPO_22	2753698..2754113	12.4327	0.364638	1.28756	0.260543	0.47556	1
A4U42_11850	D._solani_IPO_22	2754280..2755500	137.948	0.933348	1.9097	0.00571165	0.0365662	1
A4U42_11855	D._solani_IPO_22	2755504..2756082	165.966	0.708203	1.63377	0.0419201	0.144569	1
A4U42_11860	D._solani_IPO_22	2756070..2758010	167.719	1.18764	2.27779	0.00119725	0.010592	1
A4U42_11865	D._solani_IPO_22	complement(2758500..2758805)	34.5623	0.699558	1.62401	0.00845352	0.0487408	1
A4U42_11870	D._solani_IPO_22	complement(2758808..2759026)	38.4326	-0.0796918	-1.05679	0.738796	0.862069	1
A4U42_11875	D._solani_IPO_22	complement(2759085..2759828)	3.04196	0.1095	1.07885	0.766343	0.878862	1
A4U42_11880	D._solani_IPO_22	complement(2760731..2761081)	24.8777	0.100667	1.07227	0.686949	0.829968	1
Dsol019	D._solani_IPO_22	2761115..2761150	0	#N/A	#N/A	#N/A	#N/A	#N/A
A4U42_11885	D._solani_IPO_22	complement(2761532..2762791)	12.1755	-0.121063	-1.08754	0.663364	0.81301	1
A4U42_11890	D._solani_IPO_22	complement(2762953..2763028)	582.083	-0.626387	-1.54369	0.0595263	0.185778	1
A4U42_11895	D._solani_IPO_22	complement(2763189..2763764)	40.8201	0.125326	1.09075	0.558801	0.740343	1
dipZ	D._solani_IPO_22	complement(2763858..2765576)	28.9655	0.172542	1.12704	0.364029	0.575936	1
A4U42_11905	D._solani_IPO_22	complement(2765552..2765917)	46.5344	0.0451633	1.0318	0.826102	0.90777	1
A4U42_11910	D._solani_IPO_22	complement(2766032..2767333)	130.298	-0.139112	-1.10123	0.454146	0.653409	1
aspA	D._solani_IPO_22	complement(2767509..2768948)	963.842	0.525445	1.43938	0.0215267	0.0926695	1
Dsol020	D._solani_IPO_22	complement(2769071..2769253)	161.075	0.185757	1.13741	0.346801	0.56153	1
fxsA	D._solani_IPO_22	2769388..2769906	214.86	0.279078	1.21342	0.18709	0.388242	1
groES	D._solani_IPO_22	2770100..2770393	7027.51	0.268754	1.20477	0.172799	0.368531	1
groEL	D._solani_IPO_22	2770444..2772090	5061.06	0.552684	1.46681	0.0133057	0.0669919	1
A4U42_11935	D._solani_IPO_22	2772415..2772930	441.967	-0.498419	-1.41266	0.00946093	0.052852	1
ubiA	D._solani_IPO_22	2773000..2773815	281.093	-0.564492	-1.47887	0.00116995	0.0104356	1
A4U42_11945	D._solani_IPO_22	complement(2773883..2776366)	145.995	0.0359087	1.0252	0.808438	0.899533	1
A4U42_11950	D._solani_IPO_22	2776495..2776860	90.0198	-0.0376788	-1.02646	0.845555	0.916829	1
A4U42_11955	D._solani_IPO_22	2776970..2777581	287.854	-0.172288	-1.12684	0.253813	0.466813	1
A4U42_11960	D._solani_IPO_22	complement(2777873..2778382)	115.265	0.279913	1.21412	0.0813335	0.225923	1
A4U42_11965	D._solani_IPO_22	complement(2778629..2779333)	7.38719	0.309802	1.23954	0.303864	0.524801	1
A4U42_11970	D._solani_IPO_22	2779443..2780339	64.1345	0.626177	1.54347	0.000387285	0.00448898	1
A4U42_11975	D._solani_IPO_22	complement(2780450..2781436)	18.6805	0.452831	1.36872	0.030397	0.116152	1
A4U42_11980	D._solani_IPO_22	complement(2781542..2781937)	58.8637	0.0127242	1.00886	0.947178	0.973867	1
A4U42_11985	D._solani_IPO_22	complement(2782208..2782513)	17.4354	0.0202804	1.01416	0.943222	0.972382	1
A4U42_11990	D._solani_IPO_22	complement(2782510..2782908)	23.3185	0.305831	1.23613	0.23133	0.441964	1
A4U42_11995	D._solani_IPO_22	complement(2782912..2783217)	72.4137	0.511416	1.42545	0.0213274	0.092495	1
A4U42_12000	D._solani_IPO_22	complement(2783417..2783767)	37.6036	-0.271744	-1.20727	0.229053	0.440053	1
A4U42_12005	D._solani_IPO_22	complement(2783771..2784445)	58.2623	0.116966	1.08445	0.52838	0.714005	1
A4U42_12010	D._solani_IPO_22	complement(2785042..2785821)	116.919	-0.0812706	-1.05795	0.623175	0.786453	1
A4U42_12015	D._solani_IPO_22	complement(2786058..2787356)	9.88382	-0.0571506	-1.04041	0.824783	0.907471	1
A4U42_12020	D._solani_IPO_22	2787859..2789268	22.888	0.31358	1.24279	0.178831	0.376989	1
A4U42_12025	D._solani_IPO_22	2789428..2790879	16.9776	0.0924542	1.06618	0.653901	0.806676	1
A4U42_12030	D._solani_IPO_22	2790898..2792388	30.4891	0.0596916	1.04224	0.77046	0.881717	1
A4U42_12035	D._solani_IPO_22	2792518..2793063	11.7039	-0.996037	-1.99451	0.00189502	0.0153566	1
A4U42_12040	D._solani_IPO_22	complement(2793110..2794063)	18.2815	0.148559	1.10846	0.505258	0.695331	1
A4U42_12045	D._solani_IPO_22	2794532..2795683	113.539	0.0406521	1.02858	0.839694	0.912986	1
A4U42_12050	D._solani_IPO_22	2795777..2796073	72.3468	0.208989	1.15588	0.315893	0.535474	1
A4U42_12055	D._solani_IPO_22	2796388..2797335	21.4122	0.970099	1.95897	0.0121887	0.0628812	1
A4U42_12060	D._solani_IPO_22	2797511..2798101	26.9154	-0.0697486	-1.04953	0.774878	0.88309	1
A4U42_12065	D._solani_IPO_22	2798101..2799612	19.0149	-0.117432	-1.0848	0.601837	0.772111	1
A4U42_12070	D._solani_IPO_22	2799612..2800958	6.08795	-0.147604	-1.10773	0.551791	0.734766	1
uhpT	D._solani_IPO_22	2801129..2802520	27.8364	-0.0295281	-1.02068	0.940913	0.970986	1
A4U42_12080	D._solani_IPO_22	2802764..2803228	112.247	-0.375414	-1.29721	0.0632202	0.192988	1
A4U42_12085	D._solani_IPO_22	2803753..2805315	19.6049	0.409092	1.32785	0.0653415	0.197116	1
A4U42_12090	D._solani_IPO_22	2805560..2806552	46.1888	0.172148	1.12673	0.356106	0.571291	1
A4U42_12095	D._solani_IPO_22	2806713..2808149	13.7112	0.0191315	1.01335	0.920033	0.961986	1
A4U42_12100	D._solani_IPO_22	2808700..2811477	4.60775	-0.155454	-1.11377	0.462399	0.659677	1
A4U42_12105	D._solani_IPO_22	2811549..2812523	11.045	0.309488	1.23927	0.197526	0.399444	1
A4U42_12110	D._solani_IPO_22	complement(2812533..2813114)	64.888	0.0505662	1.03567	0.775603	0.883258	1
A4U42_12115	D._solani_IPO_22	complement(2813200..2814243)	3.4123	-0.296906	-1.22851	0.356676	0.571394	1
A4U42_12120	D._solani_IPO_22	2814359..2815222	2.23639	0.332169	1.2589	0.43758	0.638045	1
A4U42_12125	D._solani_IPO_22	2815235..2816045	4.30074	-0.317581	-1.24624	0.320299	0.53957	1
A4U42_12130	D._solani_IPO_22	2816227..2817228	6.30159	0.307205	1.23731	0.258608	0.473752	1
A4U42_12135	D._solani_IPO_22	complement(2817611..2817994)	13.8882	1.47306	2.77611	6.75172e-05	0.00103059	0.292687
A4U42_12140	D._solani_IPO_22	complement(2818158..2818817)	4.4553	0.811792	1.75539	0.0236346	0.0974845	1
A4U42_12145	D._solani_IPO_22	complement(2819043..2819672)	14.066	-0.259392	-1.19697	0.329707	0.547504	1
A4U42_12150	D._solani_IPO_22	2820510..2821040	77.4243	-0.378239	-1.29975	0.0796458	0.222884	1
A4U42_12155	D._solani_IPO_22	complement(2821135..2821210)	179.803	-1.15413	-2.2255	0.000107292	0.00156077	0.465111
A4U42_12160	D._solani_IPO_22	complement(2821475..2823313)	345.366	0.397388	1.31712	0.0214433	0.0926695	1
dnaG	D._solani_IPO_22	complement(2823470..2825224)	328.524	0.0143577	1.01	0.944266	0.972764	1
rpsU	D._solani_IPO_22	complement(2825352..2825567)	8604.04	-0.47925	-1.39402	0.0128742	0.0656584	1
A4U42_12175	D._solani_IPO_22	2825813..2826826	140.847	-0.217534	-1.16274	0.220822	0.429548	1
A4U42_12180	D._solani_IPO_22	complement(2826872..2827342)	49.3999	0.303178	1.23386	0.126128	0.299269	1
Dsol021	D._solani_IPO_22	2827543..2827767	565.467	1.22202	2.33274	3.0301e-07	8.5853e-06	0.00131355
A4U42_12185	D._solani_IPO_22	2827833..2828774	915.079	1.10882	2.15669	4.34951e-08	1.48466e-06	0.000188551
A4U42_12190	D._solani_IPO_22	2829315..2829701	305.495	0.0368183	1.02585	0.838937	0.912986	1
A4U42_12195	D._solani_IPO_22	2829928..2830308	80.049	-0.378701	-1.30017	0.0543787	0.173373	1
A4U42_12200	D._solani_IPO_22	complement(2830310..2831281)	165.18	-0.25223	-1.19105	0.131009	0.305913	1
rplU	D._solani_IPO_22	2831542..2831853	11429.4	-0.526531	-1.44046	0.0227575	0.0953362	1
rpmA	D._solani_IPO_22	2831873..2832130	9726.8	-0.590742	-1.50602	0.0052693	0.0343159	1
A4U42_12215	D._solani_IPO_22	2832234..2833178	179.92	-0.659383	-1.57941	0.00228361	0.017741	1
obgE	D._solani_IPO_22	2833434..2834609	644.53	-0.529451	-1.44338	0.0158464	0.0754051	1
A4U42_12225	D._solani_IPO_22	complement(2834715..2836148)	51.1815	0.299621	1.23082	0.117716	0.287193	1
greA	D._solani_IPO_22	2836413..2836889	998.247	-0.312284	-1.24167	0.0673121	0.200824	1
A4U42_12235	D._solani_IPO_22	complement(2837015..2837308)	1007.04	-0.346179	-1.27119	0.0309779	0.117591	1
rrmJ	D._solani_IPO_22	2837466..2838095	312.847	0.179952	1.13285	0.24439	0.457439	1
hflB	D._solani_IPO_22	2838152..2840095	975.827	-0.0304123	-1.0213	0.864051	0.931629	1
folP	D._solani_IPO_22	2840200..2841033	109.449	0.168836	1.12415	0.38092	0.590931	1
glmM	D._solani_IPO_22	2841042..2842379	196.618	0.423189	1.34089	0.0133882	0.0671106	1
secG	D._solani_IPO_22	2842682..2843017	4088.05	-0.158718	-1.11629	0.447153	0.646824	1
A4U42_12265	D._solani_IPO_22	2843074..2843160	940.632	-0.691923	-1.61543	0.00632438	0.0394383	1
A4U42_12270	D._solani_IPO_22	2843220..2843296	795.464	-0.628564	-1.54603	0.0176067	0.0817183	1
A4U42_12275	D._solani_IPO_22	2843515..2843967	679.85	0.218675	1.16366	0.397851	0.604728	1
nusA	D._solani_IPO_22	2843989..2845479	595.916	0.318891	1.24737	0.15734	0.347285	1
infB	D._solani_IPO_22	2845505..2848222	1605.84	-0.210633	-1.1572	0.346378	0.56153	1
rbfA	D._solani_IPO_22	2848297..2848698	931.625	-0.625558	-1.54281	0.0034565	0.0245236	1
truB	D._solani_IPO_22	2848698..2849654	856.118	-0.464733	-1.38006	0.0270272	0.107391	1
A4U42_12300	D._solani_IPO_22	2849762..2850031	6750.24	-0.333202	-1.25981	0.0962703	0.252775	1
A4U42_12305	D._solani_IPO_22	2850284..2852404	1101.25	0.046832	1.03299	0.80295	0.897308	1
A4U42_12310	D._solani_IPO_22	2852532..2853416	1646.99	-0.272367	-1.20779	0.158345	0.348844	1
A4U42_12315	D._solani_IPO_22	2853597..2855492	663.441	-0.350063	-1.27462	0.24991	0.463369	1
A4U42_12320	D._solani_IPO_22	complement(2855560..2856579)	20.3087	0.572533	1.48713	0.00689083	0.0419459	1
A4U42_12325	D._solani_IPO_22	complement(2856696..2857574)	4.19497	-0.275118	-1.21009	0.44481	0.644469	1
A4U42_12330	D._solani_IPO_22	complement(2857593..2858591)	3.41825	-0.383107	-1.30415	0.296573	0.516703	1
A4U42_12335	D._solani_IPO_22	2858914..2859438	185.589	-0.231616	-1.17415	0.145544	0.328783	1
A4U42_12340	D._solani_IPO_22	2859432..2859935	149.531	-0.414832	-1.33314	0.0116654	0.0608536	1
A4U42_12345	D._solani_IPO_22	complement(2859939..2860247)	27.0593	-0.341547	-1.26711	0.164472	0.357744	1
A4U42_12350	D._solani_IPO_22	2860646..2861425	56.2406	-0.435443	-1.35233	0.0395573	0.138291	1
A4U42_12355	D._solani_IPO_22	2861487..2862818	91.7605	-0.14682	-1.10713	0.385524	0.594326	1
A4U42_12360	D._solani_IPO_22	2862917..2864140	476.355	-0.408887	-1.32766	0.0078068	0.045857	1
deoD	D._solani_IPO_22	2864400..2865125	653.239	-0.200722	-1.14927	0.170363	0.364883	1
A4U42_12370	D._solani_IPO_22	complement(2865288..2865749)	23.3951	-0.0355302	-1.02493	0.883845	0.942088	1
A4U42_12375	D._solani_IPO_22	complement(2866093..2867325)	84.0135	-0.016435	-1.01146	0.930265	0.96661	1
A4U42_12380	D._solani_IPO_22	complement(2867318..2868952)	72.9884	0.416767	1.33493	0.0223061	0.0942576	1
A4U42_12385	D._solani_IPO_22	complement(2868946..2872041)	66.0291	0.16724	1.12291	0.250802	0.463616	1
rimI	D._solani_IPO_22	complement(2872495..2872938)	54.3402	0.397996	1.31768	0.0352458	0.128869	1
A4U42_12395	D._solani_IPO_22	complement(2872907..2873326)	62.9363	0.635909	1.55392	0.00377012	0.0265316	1
A4U42_12400	D._solani_IPO_22	2873473..2874501	194.446	-0.405713	-1.32474	0.00951294	0.0529379	1
A4U42_12405	D._solani_IPO_22	complement(2874539..2875534)	22.3746	-0.362002	-1.28521	0.12253	0.294114	1
A4U42_12410	D._solani_IPO_22	2875648..2876550	29.4574	-0.0414275	-1.02913	0.826958	0.908481	1
A4U42_12415	D._solani_IPO_22	2876667..2876752	392.832	-1.47022	-2.77064	9.48755e-05	0.00141335	0.411285
A4U42_12420	D._solani_IPO_22	2876785..2876870	0	#N/A	#N/A	#N/A	#N/A	#N/A
A4U42_12425	D._solani_IPO_22	2876946..2877031	197.057	-1.30921	-2.47806	2.90446e-05	0.000499636	0.125908
A4U42_12430	D._solani_IPO_22	complement(2877535..2878197)	102.157	-0.137235	-1.0998	0.4146	0.618051	1
A4U42_12435	D._solani_IPO_22	complement(2878231..2879016)	151.622	-0.0969659	-1.06952	0.580142	0.758877	1
A4U42_12440	D._solani_IPO_22	2879296..2879439	1.06484	-0.326127	-1.25364	0.80379	0.897355	1
A4U42_12445	D._solani_IPO_22	2879386..2879915	2.40179	0.301147	1.23212	0.526644	0.71236	1
A4U42_12450	D._solani_IPO_22	complement(2880209..2880493)	7.28056	-0.0129196	-1.009	0.973852	0.987977	1
A4U42_12455	D._solani_IPO_22	complement(2880622..2881512)	21.5222	2.90306	7.4801	9.50449e-16	9.15599e-14	4.1202e-12
A4U42_12460	D._solani_IPO_22	2881630..2882412	5.2513	1.09371	2.13422	0.00187679	0.0152643	1
A4U42_12465	D._solani_IPO_22	2882468..2884147	10.3522	0.341784	1.26732	0.109936	0.275148	1
Dsol022	D._solani_IPO_22	2884216..2884395	5.83122	0.0695814	1.04941	0.902488	0.952126	1
A4U42_12470	D._solani_IPO_22	complement(2884441..2885592)	2.91664	-0.273259	-1.20853	0.4214	0.625291	1
gcvT	D._solani_IPO_22	2886245..2887345	26.074	0.0801924	1.05716	0.770406	0.881717	1
A4U42_12480	D._solani_IPO_22	2887377..2887784	69.3393	0.121875	1.08815	0.603128	0.772265	1
A4U42_12485	D._solani_IPO_22	2887937..2890810	21.5018	0.298233	1.22964	0.218537	0.427123	1
A4U42_12490	D._solani_IPO_22	2890982..2891632	31.3501	0.0114199	1.00795	0.95741	0.979554	1
A4U42_12495	D._solani_IPO_22	complement(2891703..2892311)	212.204	-0.418549	-1.33658	0.0101729	0.0554013	1
A4U42_12500	D._solani_IPO_22	2892521..2893171	28.8414	-0.0664231	-1.04712	0.753204	0.870311	1
ygfZ	D._solani_IPO_22	complement(2893245..2894225)	89.971	0.384996	1.30586	0.0389538	0.137066	1
Dsol023	D._solani_IPO_22	complement(2894352..2894495)	44.0603	-0.38554	-1.30635	0.160754	0.352132	1
A4U42_12510	D._solani_IPO_22	2894532..2894798	334.206	-0.278324	-1.21279	0.105349	0.267537	1
A4U42_12515	D._solani_IPO_22	2894779..2895210	203.309	-0.371216	-1.29344	0.0255907	0.103292	1
A4U42_12520	D._solani_IPO_22	complement(2895310..2895828)	218.37	-0.355062	-1.27904	0.0370968	0.13259	1
A4U42_12525	D._solani_IPO_22	complement(2895957..2897282)	13.4411	0.569329	1.48383	0.0208985	0.0917075	1
xerD	D._solani_IPO_22	2897545..2898444	110.012	0.162964	1.11958	0.320344	0.53957	1
A4U42_12535	D._solani_IPO_22	2898534..2899241	135.043	0.530268	1.4442	0.000595687	0.00626338	1
A4U42_12540	D._solani_IPO_22	2899273..2901003	166.278	-0.0525681	-1.03711	0.732669	0.85934	1
A4U42_12545	D._solani_IPO_22	2901335..2902267	735.758	-0.0135978	-1.00947	0.941981	0.971565	1
lysS	D._solani_IPO_22	2902277..2903794	475.742	0.334371	1.26083	0.0652882	0.197116	1
A4U42_12555	D._solani_IPO_22	2903941..2904696	26.54	0.0981934	1.07043	0.640175	0.797503	1
A4U42_12560	D._solani_IPO_22	2904785..2905456	15.5492	-0.162474	-1.1192	0.493278	0.684932	1
A4U42_12565	D._solani_IPO_22	2905542..2905615	182.344	-0.728756	-1.65721	0.0249262	0.101175	1
A4U42_12570	D._solani_IPO_22	2905857..2906984	10.3906	-0.421977	-1.33976	0.101857	0.261738	1
A4U42_12575	D._solani_IPO_22	2906984..2910064	8.04444	-0.0482864	-1.03404	0.801229	0.897308	1
A4U42_12580	D._solani_IPO_22	2910061..2910762	23.8259	-0.185185	-1.13696	0.373276	0.583117	1
A4U42_12585	D._solani_IPO_22	2910746..2912170	13.8132	-0.10445	-1.07508	0.590148	0.763898	1
A4U42_12590	D._solani_IPO_22	2912246..2912824	13.702	0.0908726	1.06501	0.701142	0.839017	1
A4U42_12595	D._solani_IPO_22	2912870..2913103	12.7639	0.278571	1.21299	0.404039	0.609432	1
A4U42_12600	D._solani_IPO_22	2913242..2913961	9.55198	0.0269937	1.01889	0.921459	0.962304	1
A4U42_12605	D._solani_IPO_22	2914088..2914465	89.8819	-0.0945518	-1.06773	0.645348	0.800454	1
A4U42_12610	D._solani_IPO_22	complement(2914585..2916480)	74.2559	-0.0691607	-1.04911	0.693485	0.833913	1
A4U42_12615	D._solani_IPO_22	2916635..2917609	76.3876	-0.0399549	-1.02808	0.798323	0.895403	1
A4U42_12620	D._solani_IPO_22	2917619..2918167	93.4839	-0.484678	-1.39927	0.00492968	0.0326262	1
A4U42_12625	D._solani_IPO_22	complement(2918222..2919544)	8.6616	-0.12587	-1.09117	0.590834	0.764329	1
A4U42_12630	D._solani_IPO_22	complement(2919537..2920616)	2.49914	-0.184574	-1.13648	0.622873	0.7863	1
A4U42_12635	D._solani_IPO_22	complement(2920622..2921443)	3.54425	1.19206	2.28479	0.00178236	0.0146336	1
A4U42_12640	D._solani_IPO_22	complement(2921454..2922341)	2.63895	0.109594	1.07892	0.783093	0.888093	1
A4U42_12645	D._solani_IPO_22	complement(2922331..2923203)	4.00673	-0.902065	-1.86874	0.0261467	0.104756	1
A4U42_12650	D._solani_IPO_22	2923435..2923863	67.8397	-0.0483456	-1.03408	0.840756	0.913681	1
A4U42_12655	D._solani_IPO_22	2924119..2925039	66.7042	-0.610007	-1.52627	0.00309602	0.0225189	1
Dsol024	D._solani_IPO_22	2925458..2925556	21.0177	0.334518	1.26096	0.363734	0.575889	1
A4U42_12660	D._solani_IPO_22	2925877..2927244	50.6336	-0.159364	-1.11679	0.525169	0.71168	1
A4U42_12665	D._solani_IPO_22	2927466..2929112	24.6757	-0.229925	-1.17277	0.186113	0.387141	1
actP	D._solani_IPO_22	complement(2929158..2930816)	26.1695	0.924422	1.89792	0.00449892	0.0304256	1
A4U42_12675	D._solani_IPO_22	complement(2930813..2931124)	17.4363	1.39099	2.62258	0.0057073	0.0365662	1
A4U42_12680	D._solani_IPO_22	complement(2931244..2933205)	67.6211	1.33044	2.51479	0.000856993	0.00827409	1
Dsol025	D._solani_IPO_22	2933494..2933653	198.412	0.374339	1.29625	0.244903	0.45761	1
A4U42_12685	D._solani_IPO_22	2933964..2934356	162.318	0.11965	1.08647	0.589024	0.763355	1
A4U42_12690	D._solani_IPO_22	2934947..2937334	32.979	0.0555843	1.03928	0.879244	0.939198	1
Dsol101	D._solani_IPO_22	complement(2938302..2938423)	5.03898	-0.235443	-1.17727	0.738973	0.862069	1
A4U42_12695	D._solani_IPO_22	2938469..2939623	7.04087	0.703967	1.62898	0.03633	0.131461	1
A4U42_12700	D._solani_IPO_22	2939751..2941361	11.3789	0.331034	1.25791	0.13105	0.305913	1
A4U42_12705	D._solani_IPO_22	2941448..2942506	4.93345	0.653503	1.57298	0.0282705	0.110807	1
A4U42_12710	D._solani_IPO_22	2942503..2943408	6.05944	0.201772	1.15011	0.518248	0.705813	1
A4U42_12715	D._solani_IPO_22	2943467..2944291	14.8295	-0.0353345	-1.02479	0.874021	0.93622	1
A4U42_12720	D._solani_IPO_22	2944334..2945107	15.8811	0.155227	1.1136	0.497264	0.688703	1
A4U42_12725	D._solani_IPO_22	2945319..2945792	51.8197	0.10044	1.0721	0.642946	0.798727	1
A4U42_12730	D._solani_IPO_22	2945797..2946750	23.4142	-0.30548	-1.23583	0.188131	0.389105	1
A4U42_12735	D._solani_IPO_22	2946977..2947987	60.4549	-0.376746	-1.29841	0.0272184	0.107928	1
A4U42_12740	D._solani_IPO_22	complement(2948430..2949956)	8.01626	0.314808	1.24385	0.150914	0.338443	1
A4U42_12745	D._solani_IPO_22	2950410..2950619	27.5468	-0.829766	-1.7774	0.00842936	0.0487408	1
Dsol026	D._solani_IPO_22	complement(2950685..2950718)	0	#N/A	#N/A	#N/A	#N/A	#N/A
A4U42_12750	D._solani_IPO_22	complement(2950801..2952282)	72.2092	0.265999	1.20247	0.181494	0.380822	1
A4U42_12755	D._solani_IPO_22	complement(2952398..2954002)	13.3867	-0.802535	-1.74416	0.000275655	0.00348386	1
A4U42_12760	D._solani_IPO_22	complement(2953989..2955125)	12.6195	-0.330803	-1.25771	0.20838	0.413801	1
A4U42_12765	D._solani_IPO_22	complement(2955122..2955577)	7.86787	0.00368679	1.00256	0.990986	0.995731	1
A4U42_12770	D._solani_IPO_22	complement(2955864..2956961)	301.97	0.0583412	1.04127	0.747939	0.867161	1
A4U42_12775	D._solani_IPO_22	complement(2957212..2960745)	103.005	0.14178	1.10327	0.36781	0.580224	1
Dsol027	D._solani_IPO_22	2961039..2961191	16.4587	0.0953133	1.0683	0.80746	0.899137	1
A4U42_12780	D._solani_IPO_22	2961297..2961719	42.8218	1.37207	2.58841	4.28666e-06	9.06473e-05	0.0185827
A4U42_12785	D._solani_IPO_22	2961870..2962418	3.29645	0.298211	1.22962	0.494058	0.68549	1
A4U42_12790	D._solani_IPO_22	2962728..2963516	1.5961	-0.458887	-1.37448	0.347663	0.561728	1
A4U42_12795	D._solani_IPO_22	2963565..2964227	0.841931	-0.664872	-1.58543	0.35648	0.571291	1
A4U42_12800	D._solani_IPO_22	2964236..2964898	1.36502	-0.786906	-1.72537	0.225785	0.435981	1
A4U42_12805	D._solani_IPO_22	2964895..2965686	3.4813	0.176839	1.1304	0.668005	0.816956	1
A4U42_12810	D._solani_IPO_22	2965850..2966233	14.9512	-0.409905	-1.3286	0.160164	0.351373	1
A4U42_12815	D._solani_IPO_22	2966330..2967094	63.4178	-0.0584038	-1.04131	0.735374	0.859953	1
A4U42_12820	D._solani_IPO_22	2967116..2968342	51.5684	-0.244608	-1.18477	0.112128	0.277915	1
A4U42_12825	D._solani_IPO_22	complement(2968552..2969169)	21.9335	-0.00371052	-1.00258	0.98773	0.994456	1
A4U42_12830	D._solani_IPO_22	2969266..2969991	60.9391	-0.438177	-1.35489	0.0135241	0.0676988	1
A4U42_12835	D._solani_IPO_22	complement(2970117..2971685)	16.4657	-0.123872	-1.08966	0.53312	0.718172	1
A4U42_12840	D._solani_IPO_22	complement(2971709..2973145)	2.89957	-0.0932442	-1.06677	0.757439	0.872807	1
A4U42_12845	D._solani_IPO_22	complement(2973578..2973817)	9.99981	1.11929	2.1724	0.0152122	0.0729193	1
A4U42_12850	D._solani_IPO_22	2974148..2974543	57.7505	0.138126	1.10047	0.512245	0.701673	1
A4U42_12855	D._solani_IPO_22	2974558..2974842	87.7192	-0.220763	-1.16535	0.306874	0.528316	1
A4U42_12860	D._solani_IPO_22	complement(2974899..2975999)	130.677	0.270777	1.20646	0.125732	0.298493	1
A4U42_12865	D._solani_IPO_22	2976187..2977011	2.02232	0.860013	1.81505	0.0813098	0.225923	1
A4U42_12870	D._solani_IPO_22	2977275..2978645	1.21932	-0.00162265	-1.00113	0.99681	0.998994	1
A4U42_12875	D._solani_IPO_22	2978656..2979810	1.54017	-0.141354	-1.10294	0.733708	0.859524	1
A4U42_12880	D._solani_IPO_22	2979892..2981313	2.29566	-0.533067	-1.447	0.1053	0.267537	1
A4U42_12885	D._solani_IPO_22	complement(2981357..2982532)	4.96814	-0.242796	-1.18328	0.421717	0.625291	1
A4U42_12890	D._solani_IPO_22	2982639..2983526	21.6911	-0.363471	-1.28652	0.118057	0.287516	1
dkgB	D._solani_IPO_22	complement(2983586..2984392)	14.6741	-0.00740939	-1.00515	0.97118	0.987119	1
A4U42_12900	D._solani_IPO_22	complement(2984611..2985468)	22.3028	-0.149168	-1.10893	0.472088	0.667836	1
A4U42_12905	D._solani_IPO_22	2985781..2987292	37.2607	0.538413	1.45237	0.0437274	0.148649	1
A4U42_12910	D._solani_IPO_22	2987320..2989251	26.8139	0.632568	1.55032	0.0124873	0.064214	1
A4U42_12915	D._solani_IPO_22	complement(2989436..2989897)	75.2064	0.260731	1.19809	0.276366	0.493415	1
A4U42_12920	D._solani_IPO_22	complement(2990139..2990810)	31.104	1.3753	2.59422	0.000180531	0.0024317	0.782601
A4U42_12925	D._solani_IPO_22	complement(2990807..2991100)	32.9118	1.74292	3.34712	0.000365417	0.00428131	1
A4U42_12930	D._solani_IPO_22	complement(2991100..2991351)	32.2411	1.34212	2.53524	4.1986e-05	0.000684245	0.182009
A4U42_12935	D._solani_IPO_22	complement(2991383..2991742)	23.0439	1.74581	3.35383	9.9661e-05	0.00146949	0.432031
A4U42_12940	D._solani_IPO_22	complement(2991929..2992678)	29.451	0.836337	1.78551	0.00116361	0.0104006	1
A4U42_12945	D._solani_IPO_22	2993349..2994335	4.77955	1.01808	2.02522	0.0436954	0.148649	1
A4U42_12950	D._solani_IPO_22	2994457..2995395	9.26775	0.717678	1.64453	0.121212	0.292081	1
A4U42_12955	D._solani_IPO_22	2995452..2996999	3.20513	0.530811	1.44474	0.16997	0.364401	1
A4U42_12960	D._solani_IPO_22	2997016..2998050	4.52557	0.482464	1.39713	0.213699	0.421851	1
A4U42_12965	D._solani_IPO_22	2998068..2999201	6.48206	0.260418	1.19783	0.389857	0.598241	1
A4U42_12970	D._solani_IPO_22	2999256..3001241	7.0114	0.34217	1.26766	0.244578	0.457595	1
A4U42_12975	D._solani_IPO_22	3001268..3002158	12.6689	0.37045	1.29276	0.151912	0.339375	1
A4U42_12980	D._solani_IPO_22	3002183..3003010	8.6518	0.414501	1.33284	0.163553	0.356462	1
Dsol015	D._solani_IPO_22	complement(3003079..3003317)	39.8154	0.543871	1.45788	0.0501071	0.164556	1
A4U42_12985	D._solani_IPO_22	complement(3003397..3004500)	66.3538	0.0683607	1.04852	0.646223	0.800694	1
A4U42_12990	D._solani_IPO_22	complement(3004603..3005526)	11.3839	-0.035229	-1.02472	0.880751	0.940176	1
A4U42_12995	D._solani_IPO_22	3005707..3006921	2.70781	0.510202	1.42425	0.154978	0.343824	1
A4U42_13000	D._solani_IPO_22	3006949..3008061	8.07086	0.469938	1.38505	0.0502038	0.164749	1
A4U42_13005	D._solani_IPO_22	3008308..3009240	17.7163	-0.145492	-1.10611	0.48689	0.679983	1
Dsol028	D._solani_IPO_22	complement(3009554..3009654)	26.6144	0.0116231	1.00809	0.973975	0.987977	1
A4U42_13010	D._solani_IPO_22	complement(3010052..3010834)	22.4267	-0.249212	-1.18856	0.31739	0.536408	1
A4U42_13015	D._solani_IPO_22	complement(3011280..3011585)	14.07	0.330192	1.25718	0.288271	0.506754	1
A4U42_13020	D._solani_IPO_22	3011668..3012912	16.2566	0.168032	1.12352	0.413677	0.617415	1
A4U42_13025	D._solani_IPO_22	complement(3013091..3013633)	3.39626	-0.173875	-1.12808	0.704935	0.841287	1
A4U42_13030	D._solani_IPO_22	complement(3013684..3013950)	3.26607	0.96408	1.95082	0.185257	0.3861	1
A4U42_13035	D._solani_IPO_22	complement(3015102..3015734)	129.591	2.75565	6.75359	1.50294e-14	1.38623e-12	6.51526e-11
A4U42_13040	D._solani_IPO_22	3016311..3016796	254.088	3.08566	8.48938	3.80886e-35	1.8346e-32	1.65114e-31
A4U42_13045	D._solani_IPO_22	3017179..3017838	142.193	3.0245	8.13701	2.49542e-28	6.76103e-26	1.08176e-24
A4U42_13050	D._solani_IPO_22	complement(3017959..3019494)	15.8338	0.787237	1.72577	0.000563724	0.00604668	1
A4U42_13055	D._solani_IPO_22	3020112..3020615	55.5145	1.24276	2.36651	6.50714e-07	1.74126e-05	0.00282085
A4U42_13060	D._solani_IPO_22	3020653..3022191	64.8215	0.590824	1.50611	0.00112751	0.0101828	1
A4U42_13065	D._solani_IPO_22	3022202..3023224	85.3078	0.339848	1.26562	0.100877	0.26061	1
A4U42_13070	D._solani_IPO_22	complement(3023390..3024617)	16.8194	0.165624	1.12165	0.407838	0.612605	1
A4U42_13075	D._solani_IPO_22	3024900..3025169	20.5103	1.6068	3.04576	0.000154784	0.00213012	0.670987
A4U42_13080	D._solani_IPO_22	complement(3025162..3025563)	72.0562	1.90478	3.74451	2.20991e-09	9.77548e-08	9.57997e-06
A4U42_13085	D._solani_IPO_22	complement(3025864..3026082)	33.9246	0.161121	1.11816	0.632432	0.792917	1
A4U42_13090	D._solani_IPO_22	complement(3026176..3026406)	2.60448	1.25954	2.39419	0.0964695	0.252992	1
A4U42_13095	D._solani_IPO_22	3026508..3026723	24.8263	-0.300459	-1.23154	0.343314	0.558031	1
A4U42_13100	D._solani_IPO_22	3027062..3027367	11.9676	0.218567	1.16358	0.51587	0.704309	1
A4U42_13105	D._solani_IPO_22	complement(3027439..3027846)	469.929	2.25225	4.76425	1.06356e-11	6.88136e-10	4.61051e-08
A4U42_13110	D._solani_IPO_22	complement(3027856..3032202)	354.858	1.97352	3.92724	2.12012e-13	1.73409e-11	9.1907e-10
A4U42_13115	D._solani_IPO_22	complement(3032214..3032621)	287.996	1.77621	3.42526	1.50197e-10	8.39113e-09	6.51103e-07
A4U42_13120	D._solani_IPO_22	complement(3032635..3034488)	726.816	1.73838	3.33661	8.07886e-09	3.24277e-07	3.50219e-05
A4U42_13125	D._solani_IPO_22	complement(3034601..3035119)	2332.41	2.63626	6.21718	1.03775e-16	1.1535e-14	4.49865e-13
ssrA	D._solani_IPO_22	complement(3035901..3036281)	129080	-0.32053	-1.24879	0.107036	0.270396	1
sRNA tmRNA / SsrA	D._solani_IPO_22	complement(3035901..3036288)	1014.59	-0.488127	-1.40262	0.0111131	0.0587648	1
smpB	D._solani_IPO_22	complement(3036332..3036814)	240.784	0.0626701	1.0444	0.706571	0.842405	1
A4U42_13140	D._solani_IPO_22	3036970..3037404	180.588	-0.607074	-1.52317	0.00114788	0.0103043	1
A4U42_13145	D._solani_IPO_22	3037397..3037690	92.6674	-0.443798	-1.36018	0.025738	0.103597	1
A4U42_13150	D._solani_IPO_22	complement(3037747..3038091)	578.763	0.0765642	1.0545	0.607745	0.776017	1
A4U42_13155	D._solani_IPO_22	complement(3038203..3039864)	36.0386	-0.0104697	-1.00728	0.950624	0.976298	1
ppnK	D._solani_IPO_22	complement(3039948..3040826)	20.0009	0.293759	1.22583	0.163998	0.356894	1
A4U42_13165	D._solani_IPO_22	3040980..3041567	1096.61	0.100504	1.07215	0.55014	0.733802	1
Dsol030	D._solani_IPO_22	complement(3041847..3041901)	13.0974	-0.438675	-1.35536	0.516169	0.704309	1
A4U42_13170	D._solani_IPO_22	3041961..3043196	83.1208	-0.289753	-1.22243	0.0699617	0.20506	1
A4U42_13175	D._solani_IPO_22	3043354..3043938	115.663	-0.223548	-1.1676	0.195123	0.39751	1
A4U42_13180	D._solani_IPO_22	complement(3044019..3044969)	9.09083	0.411815	1.33036	0.0894267	0.241686	1
A4U42_13185	D._solani_IPO_22	3045341..3047620	82.578	0.257366	1.19529	0.110219	0.275148	1
A4U42_13190	D._solani_IPO_22	complement(3047678..3048127)	38.5888	-0.334234	-1.26071	0.101179	0.260898	1
A4U42_13195	D._solani_IPO_22	complement(3048124..3049062)	65.0779	0.108459	1.07808	0.538928	0.723746	1
A4U42_13200	D._solani_IPO_22	3049276..3049701	55.6639	0.377557	1.29914	0.0712316	0.20738	1
A4U42_13205	D._solani_IPO_22	3050064..3050942	3.85921	-0.434411	-1.35136	0.221564	0.430322	1
A4U42_13210	D._solani_IPO_22	3050985..3053555	9.52075	-0.225675	-1.16932	0.286674	0.505093	1
A4U42_13215	D._solani_IPO_22	3053653..3056445	6.02897	-0.277146	-1.2118	0.220091	0.428807	1
A4U42_13220	D._solani_IPO_22	3056442..3058103	6.97905	-0.438333	-1.35504	0.0600229	0.187059	1
A4U42_13225	D._solani_IPO_22	3058312..3058902	129.613	-0.190296	-1.141	0.227444	0.438404	1
A4U42_13230	D._solani_IPO_22	3059364..3060623	15.6651	2.26865	4.81873	5.50721e-14	4.68113e-12	2.38738e-10
A4U42_13235	D._solani_IPO_22	complement(3060737..3061024)	280.245	6.45875	87.9587	2.31538e-62	2.50929e-59	1.00372e-58
A4U42_13240	D._solani_IPO_22	3061386..3062075	114.418	4.65443	25.1839	3.01167e-69	6.52779e-66	1.30556e-65
A4U42_13245	D._solani_IPO_22	3062091..3063386	43.328	3.20843	9.24341	3.1403e-49	2.26887e-46	1.36132e-45
A4U42_13250	D._solani_IPO_22	3063613..3064512	220.026	-0.121216	-1.08765	0.41758	0.620998	1
cysM	D._solani_IPO_22	3064596..3065477	91.4246	-0.221506	-1.16595	0.188032	0.389105	1
A4U42_13260	D._solani_IPO_22	3066166..3066645	68.9727	1.4951	2.81884	1.95774e-06	4.53839e-05	0.00848679
A4U42_13265	D._solani_IPO_22	3066647..3067480	82.7918	1.26172	2.39782	0.000806522	0.00789226	1
A4U42_13270	D._solani_IPO_22	complement(3067519..3067908)	25.9899	0.200575	1.14916	0.530265	0.715437	1
A4U42_13275	D._solani_IPO_22	complement(3068477..3070423)	1.68171	0.676299	1.59803	0.0451957	0.151644	1
A4U42_13280	D._solani_IPO_22	complement(3070427..3071644)	5.10244	-0.679584	-1.60168	0.0325074	0.121587	1
A4U42_13285	D._solani_IPO_22	3071875..3072555	54.1936	-0.218445	-1.16348	0.302024	0.52371	1
A4U42_13290	D._solani_IPO_22	3072558..3073982	25.9727	-0.158989	-1.1165	0.363279	0.57564	1
A4U42_13295	D._solani_IPO_22	complement(3074086..3075045)	46.2525	-0.184068	-1.13608	0.432116	0.63306	1
A4U42_13300	D._solani_IPO_22	3075577..3076134	119.482	-0.0955561	-1.06848	0.583082	0.760199	1
A4U42_13305	D._solani_IPO_22	complement(3076377..3076886)	579.859	0.797916	1.73859	1.2313e-06	3.05009e-05	0.00533766
A4U42_13310	D._solani_IPO_22	complement(3076928..3078655)	222.664	0.620108	1.53699	9.59543e-05	0.00141966	0.415962
A4U42_13315	D._solani_IPO_22	complement(3078703..3078960)	79.5114	0.480174	1.39491	0.0542665	0.173373	1
A4U42_13320	D._solani_IPO_22	complement(3079370..3080338)	395.043	0.831325	1.77932	0.000725488	0.00729417	1
A4U42_13325	D._solani_IPO_22	complement(3080502..3081272)	82.6539	0.374119	1.29605	0.0154479	0.0736708	1
A4U42_13330	D._solani_IPO_22	3081495..3082418	167.295	0.517606	1.43158	0.00209004	0.0166244	1
A4U42_13335	D._solani_IPO_22	3082582..3083835	31.1638	-0.294136	-1.22615	0.110334	0.275148	1
A4U42_13340	D._solani_IPO_22	complement(3083890..3084174)	314.131	-0.414113	-1.33248	0.0129021	0.0657233	1
ribB	D._solani_IPO_22	3084622..3085275	325.92	0.0122425	1.00852	0.948316	0.97439	1
A4U42_13350	D._solani_IPO_22	complement(3085352..3086215)	15.5783	0.287364	1.22041	0.274437	0.491606	1
A4U42_13355	D._solani_IPO_22	complement(3086347..3087510)	4.59605	-0.180862	-1.13356	0.523025	0.710089	1
A4U42_13360	D._solani_IPO_22	complement(3087520..3089001)	3.5768	-0.0139208	-1.0097	0.960214	0.981368	1
A4U42_13365	D._solani_IPO_22	3089164..3090690	27.7545	0.0675308	1.04792	0.697852	0.836612	1
A4U42_13370	D._solani_IPO_22	complement(3090737..3092380)	85.6472	0.766127	1.7007	0.00532437	0.0345526	1
A4U42_13375	D._solani_IPO_22	complement(3092828..3093694)	18.3578	0.0400515	1.02815	0.864203	0.931629	1
A4U42_13380	D._solani_IPO_22	3093801..3094265	19.8934	-0.51464	-1.42864	0.0355142	0.129482	1
A4U42_13385	D._solani_IPO_22	complement(3094351..3095025)	8.46052	0.348966	1.27365	0.223339	0.432713	1
A4U42_13390	D._solani_IPO_22	3095121..3095774	13.7184	-0.0138073	-1.00962	0.952952	0.977354	1
A4U42_13395	D._solani_IPO_22	complement(3095807..3097369)	5.21812	0.19923	1.14809	0.407171	0.612452	1
A4U42_13400	D._solani_IPO_22	complement(3097453..3097803)	7.10847	1.77285	3.41728	4.79721e-05	0.000761755	0.207959
A4U42_13405	D._solani_IPO_22	complement(3097865..3099244)	0.871933	0.11505	1.08301	0.814304	0.902401	1
A4U42_13410	D._solani_IPO_22	complement(3099247..3100203)	1.90568	0.249873	1.1891	0.574271	0.753926	1
A4U42_13415	D._solani_IPO_22	complement(3100196..3100894)	1.23449	0.971918	1.96145	0.123054	0.295076	1
A4U42_13420	D._solani_IPO_22	complement(3101476..3102450)	9.25271	1.44303	2.71892	0.000369088	0.00431266	1
A4U42_13425	D._solani_IPO_22	3102625..3103527	27.5052	0.306742	1.23691	0.35291	0.567879	1
A4U42_13430	D._solani_IPO_22	complement(3103690..3104676)	5.02606	0.234452	1.17646	0.442563	0.642287	1
A4U42_13435	D._solani_IPO_22	complement(3104669..3105436)	1.32505	0.400574	1.32003	0.615077	0.781858	1
A4U42_13440	D._solani_IPO_22	complement(3105426..3106514)	1.5486	-0.162426	-1.11917	0.67652	0.822871	1
A4U42_13445	D._solani_IPO_22	complement(3106524..3107351)	1.20874	0.411674	1.33023	0.434377	0.634869	1
A4U42_13450	D._solani_IPO_22	complement(3107348..3108220)	1.29164	0.731591	1.66047	0.151985	0.339375	1
A4U42_13455	D._solani_IPO_22	complement(3108294..3109586)	0.510351	0.529156	1.44308	0.432729	0.633743	1
A4U42_13460	D._solani_IPO_22	complement(3109759..3110952)	8.0661	-0.148979	-1.10878	0.577195	0.756715	1
A4U42_13465	D._solani_IPO_22	complement(3111509..3112594)	15.3207	0.511752	1.42578	0.0143999	0.0707236	1
A4U42_13470	D._solani_IPO_22	3112716..3113672	28.5251	0.140596	1.10236	0.500615	0.691356	1
A4U42_13475	D._solani_IPO_22	complement(3113647..3114489)	101.602	0.622652	1.5397	0.00126748	0.0110554	1
A4U42_13480	D._solani_IPO_22	complement(3114495..3115370)	24.1048	0.275351	1.21029	0.212288	0.420023	1
A4U42_13485	D._solani_IPO_22	complement(3115371..3115985)	39.0668	0.780055	1.7172	0.000335436	0.00398388	1
Dsol033	D._solani_IPO_22	3116304..3116474	235.266	1.52141	2.87072	1.87774e-05	0.000340587	0.0814002
A4U42_13490	D._solani_IPO_22	complement(3116714..3118444)	14.4964	1.40676	2.6514	9.08817e-07	2.31028e-05	0.00393972
A4U42_13495	D._solani_IPO_22	3118776..3119309	119.559	-0.160616	-1.11776	0.329765	0.547504	1
A4U42_13500	D._solani_IPO_22	3119485..3120378	12.2057	0.0477705	1.03367	0.838717	0.912986	1
A4U42_13505	D._solani_IPO_22	3120512..3120967	9.71191	-0.160508	-1.11768	0.597067	0.769179	1
A4U42_13510	D._solani_IPO_22	complement(3120964..3121692)	4.28508	0.108611	1.07819	0.759808	0.874606	1
A4U42_13515	D._solani_IPO_22	3121969..3122793	77.2846	0.869587	1.82714	3.53905e-05	0.000594643	0.153418
A4U42_13520	D._solani_IPO_22	complement(3123178..3124287)	1857.5	-0.014031	-1.00977	0.938568	0.969429	1
A4U42_13525	D._solani_IPO_22	complement(3124728..3125513)	153.596	0.47423	1.38918	0.00439836	0.0299794	1
A4U42_13530	D._solani_IPO_22	3125656..3126345	33.2647	-0.0840612	-1.06	0.672985	0.819952	1
A4U42_13535	D._solani_IPO_22	3126348..3127517	27.285	-0.0933027	-1.06681	0.643194	0.798727	1
A4U42_13540	D._solani_IPO_22	3127730..3128791	36.2247	-0.0109183	-1.0076	0.953588	0.97749	1
A4U42_13545	D._solani_IPO_22	3128791..3131856	27.1402	-0.214852	-1.16059	0.23668	0.44924	1
A4U42_13550	D._solani_IPO_22	complement(3131917..3133164)	70.991	-0.032855	-1.02303	0.9095	0.954213	1
A4U42_13555	D._solani_IPO_22	3133835..3134230	30.8095	1.07064	2.10036	0.000832798	0.00811276	1
A4U42_13560	D._solani_IPO_22	3134445..3144371	13.0657	1.56872	2.96641	1.33402e-17	1.65227e-15	5.78296e-14
A4U42_13565	D._solani_IPO_22	3144384..3145838	9.00212	1.7463	3.35496	6.36272e-08	2.08957e-06	0.000275824
A4U42_13570	D._solani_IPO_22	3145907..3146857	11.8302	0.909884	1.87889	0.00279822	0.0208424	1
A4U42_13575	D._solani_IPO_22	3146850..3148214	9.66886	1.21303	2.31824	1.03954e-07	3.21885e-06	0.000450639
A4U42_13580	D._solani_IPO_22	3148217..3150298	5.49276	1.24098	2.36359	1.04325e-05	0.000201	0.045225
A4U42_13585	D._solani_IPO_22	3150331..3151317	9.79756	0.487147	1.40167	0.0429968	0.147228	1
A4U42_13590	D._solani_IPO_22	3151368..3152354	10.2777	0.447335	1.36352	0.0685823	0.202248	1
A4U42_13595	D._solani_IPO_22	3152584..3153798	8.27981	-0.0751088	-1.05344	0.740554	0.862499	1
A4U42_13600	D._solani_IPO_22	3153954..3154427	27.4071	-0.128379	-1.09306	0.558657	0.740343	1
A4U42_13605	D._solani_IPO_22	complement(3154611..3155375)	11.6987	0.499018	1.41325	0.043585	0.148649	1
A4U42_13610	D._solani_IPO_22	3155619..3156503	31.8234	0.727207	1.65543	0.000297893	0.00368669	1
A4U42_13615	D._solani_IPO_22	3156931..3157653	32.419	1.12896	2.18702	5.14567e-07	1.4118e-05	0.00223065
A4U42_13620	D._solani_IPO_22	3157804..3158211	268.712	2.32772	5.02011	2.70236e-11	1.60476e-09	1.17147e-07
A4U42_13625	D._solani_IPO_22	3158492..3159706	41.0277	1.23693	2.35696	1.03492e-05	0.000200285	0.0448638
A4U42_13630	D._solani_IPO_22	3159699..3161165	23.7457	0.730732	1.65948	0.00250107	0.0190213	1
A4U42_13635	D._solani_IPO_22	3161158..3162453	24.0066	0.769079	1.70418	0.00408774	0.0283526	1
A4U42_13640	D._solani_IPO_22	complement(3162602..3163129)	3.83809	0.735995	1.66555	0.10774	0.271543	1
A4U42_13645	D._solani_IPO_22	complement(3163659..3164732)	8.95575	3.12978	8.75303	1.22378e-16	1.32627e-14	5.30507e-13
A4U42_13650	D._solani_IPO_22	3165185..3165562	6.84915	1.59057	3.01168	0.000372704	0.00434321	1
A4U42_13655	D._solani_IPO_22	3165587..3165820	2.27944	0.871199	1.82918	0.323319	0.541856	1
A4U42_13660	D._solani_IPO_22	3165820..3166104	2.57028	-0.262736	-1.19975	0.678729	0.824402	1
A4U42_13665	D._solani_IPO_22	complement(3166416..3167822)	5.97201	0.129696	1.09406	0.586967	0.761935	1
A4U42_13670	D._solani_IPO_22	complement(3167855..3169336)	8.47701	0.250231	1.1894	0.257999	0.472907	1
A4U42_13675	D._solani_IPO_22	3169461..3170078	39.3214	0.0210668	1.01471	0.914341	0.957728	1
A4U42_13680	D._solani_IPO_22	3170172..3171287	10.8923	0.440768	1.35733	0.0619585	0.190924	1
A4U42_13685	D._solani_IPO_22	3171284..3174349	4.71823	0.12901	1.09354	0.580493	0.758955	1
A4U42_13690	D._solani_IPO_22	3174393..3175199	5.75789	0.0967591	1.06937	0.733784	0.859524	1
A4U42_13695	D._solani_IPO_22	3175248..3176533	5.13715	0.00104161	1.00072	0.99668	0.998994	1
A4U42_13700	D._solani_IPO_22	complement(3176721..3177623)	45.2646	0.0495709	1.03496	0.793684	0.893921	1
A4U42_13705	D._solani_IPO_22	3177727..3178611	13.3836	0.252776	1.1915	0.293987	0.513885	1
A4U42_13710	D._solani_IPO_22	3178811..3179824	10.8525	0.993616	1.99117	0.000292067	0.00364703	1
A4U42_13715	D._solani_IPO_22	3180051..3180392	4.15285	0.361837	1.28506	0.455554	0.654325	1
A4U42_13720	D._solani_IPO_22	3180872..3181226	16.0935	-0.209979	-1.15667	0.51969	0.706968	1
A4U42_13725	D._solani_IPO_22	complement(3181435..3181510)	544.441	-0.546154	-1.46019	0.0918144	0.245234	1
Dsol035	D._solani_IPO_22	3181737..3181913	28.3105	1.3756	2.59475	0.00499346	0.0329979	1
A4U42_13730	D._solani_IPO_22	3182176..3184329	149.58	-0.562754	-1.47709	0.000500808	0.00551016	1
A4U42_13735	D._solani_IPO_22	complement(3184399..3185856)	108.273	0.0391504	1.02751	0.842811	0.914633	1
mltC	D._solani_IPO_22	complement(3186278..3187360)	49.9041	0.232634	1.17498	0.194131	0.396344	1
A4U42_13745	D._solani_IPO_22	complement(3187415..3187687)	149.295	-0.0389654	-1.02738	0.822941	0.906825	1
A4U42_13750	D._solani_IPO_22	complement(3187690..3188775)	111.795	0.141789	1.10327	0.362797	0.575591	1
trmB	D._solani_IPO_22	3188934..3189653	324.211	-0.298985	-1.23028	0.200217	0.402184	1
A4U42_13760	D._solani_IPO_22	3189653..3189997	782.137	-0.0673311	-1.04778	0.711291	0.845939	1
A4U42_13765	D._solani_IPO_22	3190107..3190826	554.554	-0.332186	-1.25892	0.0458132	0.153359	1
A4U42_13770	D._solani_IPO_22	3191746..3194937	7.1819	0.236698	1.17829	0.240308	0.452731	1
tas	D._solani_IPO_22	complement(3194993..3196033)	84.1726	0.966972	1.95473	9.5537e-05	0.00141833	0.414153
A4U42_13780	D._solani_IPO_22	complement(3196248..3196466)	11.9826	0.0134787	1.00939	0.974453	0.987977	1
A4U42_13785	D._solani_IPO_22	complement(3196620..3197336)	35.4756	-0.189018	-1.13999	0.317121	0.536371	1
A4U42_13790	D._solani_IPO_22	complement(3197435..3198121)	20.0725	0.300645	1.23169	0.281399	0.499126	1
A4U42_13795	D._solani_IPO_22	3198894..3199421	239.541	-0.243705	-1.18403	0.138861	0.318499	1
A4U42_13800	D._solani_IPO_22	3199436..3201682	79.5457	-0.131336	-1.09531	0.372497	0.582767	1
A4U42_13805	D._solani_IPO_22	3201865..3202728	107.147	0.162561	1.11927	0.373789	0.583288	1
A4U42_13810	D._solani_IPO_22	3202760..3203554	211.287	-0.115485	-1.08334	0.433143	0.633824	1
A4U42_13815	D._solani_IPO_22	3203797..3204288	0.928879	-1.29621	-2.45584	0.188314	0.389105	1
A4U42_13820	D._solani_IPO_22	3204282..3204875	1.61713	0.334861	1.26126	0.559603	0.740953	1
A4U42_13825	D._solani_IPO_22	3204901..3205311	2.01134	0.0818685	1.05839	0.882361	0.941199	1
A4U42_13830	D._solani_IPO_22	3205295..3205681	43.3505	-0.224732	-1.16856	0.259975	0.475122	1
A4U42_13835	D._solani_IPO_22	3205721..3208618	45.237	-0.184568	-1.13648	0.260353	0.475413	1
A4U42_13840	D._solani_IPO_22	complement(3208732..3210057)	93.6535	-0.436711	-1.35352	0.00775415	0.0456715	1
amiC	D._solani_IPO_22	3210282..3211520	44.5791	0.317338	1.24603	0.0672975	0.200824	1
A4U42_13850	D._solani_IPO_22	complement(3211620..3211696)	13.0866	0.942979	1.92249	0.167054	0.360468	1
A4U42_13855	D._solani_IPO_22	complement(3211736..3211812)	69.2639	1.66253	3.1657	0.000796802	0.00785031	1
mltA	D._solani_IPO_22	3212023..3213165	78.2616	0.250437	1.18957	0.148987	0.334814	1
A4U42_13865	D._solani_IPO_22	complement(3213300..3213779)	24.27	-0.401403	-1.32079	0.079244	0.222345	1
A4U42_13870	D._solani_IPO_22	complement(3213779..3214792)	8.64286	0.224604	1.16846	0.446692	0.646547	1
A4U42_13875	D._solani_IPO_22	complement(3214815..3215261)	10.4686	0.193668	1.14367	0.550383	0.7339	1
A4U42_13880	D._solani_IPO_22	3215480..3216313	79.4019	-0.252151	-1.19098	0.153818	0.341647	1
A4U42_13885	D._solani_IPO_22	complement(3216301..3216744)	57.3072	-0.460366	-1.37589	0.0299774	0.115229	1
A4U42_13890	D._solani_IPO_22	complement(3216748..3217953)	58.6525	-0.16574	-1.12174	0.296381	0.516703	1
sRNA GcvB	D._solani_IPO_22	complement(3218071..3218267)	14130.8	-1.04334	-2.061	5.7879e-06	0.000118352	0.0250905
A4U42_13895	D._solani_IPO_22	3218393..3219319	61.8425	-0.0126117	-1.00878	0.947225	0.973867	1
A4U42_13900	D._solani_IPO_22	3219410..3219796	136.695	-0.512056	-1.42608	0.030725	0.117041	1
A4U42_13905	D._solani_IPO_22	3219798..3220898	120.382	-0.140075	-1.10196	0.464527	0.660671	1
A4U42_13910	D._solani_IPO_22	complement(3220955..3221716)	37.3815	0.284819	1.21826	0.170607	0.365044	1
A4U42_13915	D._solani_IPO_22	complement(3221770..3223134)	118.015	0.254598	1.193	0.196606	0.399185	1
A4U42_13920	D._solani_IPO_22	3223396..3223944	77.6457	-0.174735	-1.12876	0.371146	0.582114	1
sRNA CsrB / RsmB	D._solani_IPO_22	3224158..3224501	45363.1	1.36666	2.57874	1.4245e-05	0.00026503	0.061752
A4U42_13925	D._solani_IPO_22	3224621..3224941	114.955	-0.241987	-1.18262	0.268756	0.485845	1
A4U42_13930	D._solani_IPO_22	3224944..3225729	135.915	-0.189209	-1.14014	0.31952	0.53957	1
A4U42_13935	D._solani_IPO_22	3225748..3226200	453.779	-0.200528	-1.14912	0.197318	0.399404	1
A4U42_13940	D._solani_IPO_22	complement(3226302..3226688)	259.288	-0.0413011	-1.02904	0.803375	0.897308	1
dapD	D._solani_IPO_22	complement(3226811..3227635)	393.567	-0.0660397	-1.04684	0.672739	0.819952	1
A4U42_13950	D._solani_IPO_22	complement(3227701..3230382)	30.7291	0.372133	1.29427	0.054352	0.173373	1
A4U42_13955	D._solani_IPO_22	complement(3230435..3231229)	539.459	-0.481134	-1.39584	0.00110755	0.0100897	1
Dsol036	D._solani_IPO_22	complement(3231416..3231564)	6284.68	-0.258377	-1.19613	0.181076	0.380128	1
rpsB	D._solani_IPO_22	3231594..3232319	7263.2	-0.206835	-1.15415	0.319262	0.539361	1
tsf	D._solani_IPO_22	3232445..3233302	4236.27	-0.0924439	-1.06617	0.62626	0.78851	1
A4U42_13970	D._solani_IPO_22	3233475..3234206	348.981	0.57302	1.48763	0.000564915	0.00604668	1
frr	D._solani_IPO_22	3234347..3234904	511.863	0.255246	1.19354	0.106402	0.269266	1
A4U42_13980	D._solani_IPO_22	3235104..3236297	90.2008	0.0630553	1.04468	0.710082	0.845197	1
A4U42_13985	D._solani_IPO_22	3236478..3237239	322.21	0.234096	1.17617	0.236384	0.44923	1
cdsA	D._solani_IPO_22	3237249..3238103	173.738	-0.177171	-1.13066	0.388915	0.598066	1
A4U42_13995	D._solani_IPO_22	3238125..3239480	520.521	-0.210425	-1.15703	0.207334	0.412668	1
A4U42_14000	D._solani_IPO_22	3239515..3241953	765.541	-0.138787	-1.10098	0.430046	0.631327	1
A4U42_14005	D._solani_IPO_22	3242093..3242590	1620.06	0.0331112	1.02322	0.832451	0.911282	1
lpxD	D._solani_IPO_22	3242594..3243616	813.781	-0.0658156	-1.04668	0.711808	0.84609	1
A4U42_14015	D._solani_IPO_22	3243765..3244220	936.766	-0.0955478	-1.06847	0.575089	0.754771	1
A4U42_14020	D._solani_IPO_22	3244224..3245012	656.256	-0.144799	-1.10558	0.390257	0.598611	1
lpxB	D._solani_IPO_22	3245016..3246164	343.235	-0.353582	-1.27773	0.044571	0.150128	1
rnhB	D._solani_IPO_22	3246161..3246757	265.936	-0.374399	-1.2963	0.0559946	0.177439	1
dnaE	D._solani_IPO_22	3246833..3250315	196.071	-0.193346	-1.14341	0.270491	0.487514	1
A4U42_14040	D._solani_IPO_22	3250328..3251287	497.517	-0.09545	-1.0684	0.517204	0.705057	1
A4U42_14045	D._solani_IPO_22	3251474..3251863	44.8599	-0.640424	-1.55879	0.00270401	0.0203153	1
tilS	D._solani_IPO_22	3251853..3253181	35.1964	-0.567181	-1.48163	0.00157941	0.0132689	1
A4U42_14055	D._solani_IPO_22	complement(3253227..3253487)	171.465	-0.348104	-1.27289	0.0843167	0.231777	1
A4U42_14060	D._solani_IPO_22	complement(3253474..3253674)	196.696	-0.320833	-1.24905	0.0950375	0.250448	1
A4U42_14065	D._solani_IPO_22	3253914..3254462	244.04	-0.259148	-1.19677	0.100309	0.259696	1
A4U42_14070	D._solani_IPO_22	3254508..3255110	203.485	-0.522579	-1.43652	0.00107394	0.00988439	1
A4U42_14075	D._solani_IPO_22	complement(3255188..3257743)	105.622	0.319179	1.24762	0.0578938	0.18211	1
A4U42_14080	D._solani_IPO_22	complement(3258767..3261808)	5.18487	0.694781	1.61864	0.00930873	0.0521361	1
A4U42_14085	D._solani_IPO_22	complement(3261808..3262908)	3.80175	0.215584	1.16117	0.535111	0.720405	1
A4U42_14090	D._solani_IPO_22	complement(3262910..3263872)	2.08845	0.098676	1.07079	0.806198	0.89854	1
A4U42_14095	D._solani_IPO_22	complement(3264039..3264767)	2.82174	0.104577	1.07518	0.802932	0.897308	1
A4U42_14100	D._solani_IPO_22	3264896..3265510	39.6569	0.973284	1.9633	2.40219e-05	0.000423313	0.104135
A4U42_14105	D._solani_IPO_22	complement(3265610..3266455)	29.2392	0.147229	1.10744	0.424691	0.626366	1
A4U42_14110	D._solani_IPO_22	3266640..3267218	11.3709	0.415365	1.33364	0.118196	0.287656	1
A4U42_14115	D._solani_IPO_22	complement(3267327..3268133)	31.5788	1.75944	3.38567	7.52205e-08	2.41541e-06	0.000326081
A4U42_14120	D._solani_IPO_22	complement(3268130..3268690)	51.9291	1.90795	3.75276	2.06556e-09	9.23116e-08	8.95422e-06
A4U42_14125	D._solani_IPO_22	complement(3268713..3270050)	27.1975	1.51676	2.86148	2.98211e-07	8.50489e-06	0.00129274
A4U42_14130	D._solani_IPO_22	complement(3270053..3270721)	17.0211	1.44505	2.72272	8.78218e-07	2.26612e-05	0.00380708
A4U42_14135	D._solani_IPO_22	complement(3270725..3271906)	18.4145	1.58712	3.00449	1.40831e-10	8.03292e-09	6.10502e-07
A4U42_14140	D._solani_IPO_22	complement(3271903..3274920)	14.9512	2.66558	6.3448	1.23896e-27	3.15935e-25	5.3709e-24
A4U42_14145	D._solani_IPO_22	complement(3274965..3275798)	38.5222	4.07723	16.8798	1.28078e-32	4.27092e-30	5.5522e-29
A4U42_14150	D._solani_IPO_22	complement(3275795..3276379)	65.3212	4.17978	18.1234	3.07215e-34	1.21071e-31	1.33178e-30
A4U42_14155	D._solani_IPO_22	complement(3276382..3276642)	34.4519	3.72933	13.263	4.31456e-17	5.19545e-15	1.87036e-13
A4U42_14160	D._solani_IPO_22	complement(3276658..3277743)	58.5397	4.17556	18.0704	6.24928e-55	5.41812e-52	2.70906e-51
A4U42_14165	D._solani_IPO_22	complement(3278687..3279613)	12.3057	0.090528	1.06476	0.719096	0.850894	1
A4U42_14170	D._solani_IPO_22	complement(3279624..3280769)	7.9894	0.572197	1.48679	0.0610094	0.189046	1
A4U42_14175	D._solani_IPO_22	3280871..3281782	24.5807	0.0428564	1.03015	0.865741	0.931724	1
A4U42_14180	D._solani_IPO_22	complement(3281850..3283061)	10.8388	0.312793	1.24211	0.215544	0.423076	1
A4U42_14185	D._solani_IPO_22	3283956..3285107	4.56864	1.75303	3.37065	1.36349e-06	3.28374e-05	0.00591073
A4U42_14190	D._solani_IPO_22	3285111..3285797	4.20161	2.58696	6.0083	4.69411e-06	9.78316e-05	0.020349
A4U42_14195	D._solani_IPO_22	3286069..3287832	7.69991	1.20774	2.30976	3.34023e-06	7.16827e-05	0.0144799
A4U42_14200	D._solani_IPO_22	complement(3287896..3289116)	10.0757	0.228638	1.17173	0.335711	0.551014	1
A4U42_14205	D._solani_IPO_22	3289466..3289807	192.845	-0.607151	-1.52325	0.00177514	0.014602	1
A4U42_14210	D._solani_IPO_22	complement(3289899..3290624)	17.6728	-0.234603	-1.17658	0.411281	0.61543	1
A4U42_14215	D._solani_IPO_22	complement(3290629..3291048)	2.82003	0.913704	1.88388	0.131115	0.305913	1
A4U42_14220	D._solani_IPO_22	complement(3291051..3291602)	2.43279	0.630393	1.54799	0.230759	0.441457	1
A4U42_14225	D._solani_IPO_22	complement(3291630..3292865)	5.10669	0.975511	1.96634	0.000873457	0.00839564	1
A4U42_14230	D._solani_IPO_22	3293308..3293901	23.422	2.01544	4.04305	1.65588e-09	7.63644e-08	7.17826e-06
A4U42_14235	D._solani_IPO_22	complement(3293998..3294879)	12.8879	-0.109992	-1.07922	0.620069	0.784733	1
A4U42_14240	D._solani_IPO_22	3295046..3295567	16.5084	0.0479432	1.03379	0.866185	0.931972	1
A4U42_14245	D._solani_IPO_22	3295545..3296756	12.5723	-0.289105	-1.22188	0.270021	0.487117	1
A4U42_14250	D._solani_IPO_22	complement(3296813..3298084)	4.73122	-0.123184	-1.08914	0.670436	0.81798	1
A4U42_14255	D._solani_IPO_22	complement(3298093..3299520)	3.24511	0.00199102	1.00138	0.995896	0.998994	1
A4U42_14260	D._solani_IPO_22	3299701..3300642	30.2236	-0.323524	-1.25138	0.0702755	0.205424	1
A4U42_14265	D._solani_IPO_22	complement(3300656..3301312)	27.9086	0.0496227	1.03499	0.828564	0.909323	1
A4U42_14270	D._solani_IPO_22	complement(3301422..3302621)	30.6513	0.40265	1.32193	0.0809725	0.225589	1
A4U42_14275	D._solani_IPO_22	3303004..3304104	49.3259	-0.431168	-1.34832	0.0281174	0.110407	1
A4U42_14280	D._solani_IPO_22	3304204..3305880	67.8166	-0.303291	-1.23396	0.0990015	0.257606	1
A4U42_14285	D._solani_IPO_22	3306063..3307109	179.66	-0.0190335	-1.01328	0.919229	0.961829	1
A4U42_14290	D._solani_IPO_22	3307410..3307931	154.221	0.373911	1.29586	0.0355607	0.129543	1
A4U42_14295	D._solani_IPO_22	3307968..3308252	171.938	1.85496	3.61741	3.33508e-12	2.33187e-10	1.44576e-08
A4U42_14300	D._solani_IPO_22	3308737..3310527	147.931	0.962245	1.94834	0.000320202	0.00384508	1
Dsol032	D._solani_IPO_22	complement(3310726..3310887)	153.697	-0.388075	-1.30865	0.0451203	0.151508	1
A4U42_14305	D._solani_IPO_22	complement(3310998..3311909)	265.158	-0.265128	-1.20174	0.0902902	0.24296	1
A4U42_14310	D._solani_IPO_22	3312080..3312991	12.4431	0.531259	1.44519	0.0685582	0.202248	1
A4U42_14315	D._solani_IPO_22	complement(3313029..3316712)	33.2905	0.292815	1.22503	0.0678583	0.201581	1
A4U42_14320	D._solani_IPO_22	complement(3316709..3317941)	32.1615	0.544406	1.45842	0.00699831	0.042371	1
A4U42_14325	D._solani_IPO_22	3318319..3319008	33.7577	-0.0468775	-1.03303	0.820087	0.905482	1
phoR	D._solani_IPO_22	3319036..3320358	12.9556	0.196305	1.14576	0.332731	0.549345	1
A4U42_14335	D._solani_IPO_22	3320440..3321417	17.6346	-0.125234	-1.09068	0.555656	0.738246	1
A4U42_14340	D._solani_IPO_22	3321638..3322744	676.533	0.180763	1.13348	0.296672	0.516703	1
A4U42_14345	D._solani_IPO_22	3323156..3324475	85.3463	0.0293322	1.02054	0.888872	0.944195	1
proY	D._solani_IPO_22	3324574..3325926	81.869	-0.258858	-1.19653	0.196049	0.398627	1
A4U42_14355	D._solani_IPO_22	complement(3326020..3326622)	2509.07	-0.0373873	-1.02625	0.828878	0.909437	1
A4U42_14360	D._solani_IPO_22	complement(3326801..3327406)	20.5556	0.0821145	1.05857	0.739247	0.862156	1
queA	D._solani_IPO_22	3327567..3328634	402.811	-0.312281	-1.24167	0.116399	0.285612	1
tgt	D._solani_IPO_22	3328731..3329894	510.639	0.0277947	1.01945	0.875435	0.936808	1
yajC	D._solani_IPO_22	3329993..3330328	2360.05	-0.179231	-1.13228	0.278528	0.49586	1
secD	D._solani_IPO_22	3330390..3332204	950.392	-0.135468	-1.09845	0.472019	0.667836	1
A4U42_14385	D._solani_IPO_22	3332215..3333186	808.805	0.221389	1.16586	0.214401	0.422338	1
A4U42_14390	D._solani_IPO_22	complement(3333267..3333836)	8.28771	0.244151	1.1844	0.358716	0.572254	1
A4U42_14395	D._solani_IPO_22	complement(3334080..3336791)	148.418	-0.214994	-1.1607	0.27958	0.49651	1
A4U42_14400	D._solani_IPO_22	3337263..3337712	171.525	-0.078552	-1.05596	0.618594	0.783888	1
ribD	D._solani_IPO_22	3337777..3338889	163.62	-0.297033	-1.22862	0.0299713	0.115229	1
ribH	D._solani_IPO_22	3339010..3339483	570.539	0.0173296	1.01208	0.920489	0.961986	1
nusB	D._solani_IPO_22	3339506..3339925	490.544	-0.015798	-1.01101	0.923088	0.963077	1
A4U42_14420	D._solani_IPO_22	3339986..3340960	180.3	-0.0998034	-1.07163	0.588276	0.76284	1
A4U42_14425	D._solani_IPO_22	3340950..3341453	144.69	-0.170673	-1.12558	0.382895	0.592592	1
A4U42_14430	D._solani_IPO_22	complement(3341573..3343435)	132.963	-0.405803	-1.32483	0.00823611	0.0479242	1
A4U42_14435	D._solani_IPO_22	complement(3343469..3344380)	136.28	-0.23768	-1.17909	0.130857	0.305913	1
A4U42_14440	D._solani_IPO_22	complement(3344377..3344625)	77.8577	0.0600909	1.04253	0.776329	0.883304	1
A4U42_14445	D._solani_IPO_22	3344892..3346340	333.781	-0.468044	-1.38323	0.00634107	0.0394383	1
A4U42_14450	D._solani_IPO_22	complement(3346404..3347000)	58.3513	-0.197841	-1.14698	0.286431	0.504952	1
A4U42_14455	D._solani_IPO_22	complement(3346963..3347883)	36.4214	-0.0253192	-1.0177	0.891858	0.946128	1
A4U42_14460	D._solani_IPO_22	3348055..3348546	518.273	-0.21838	-1.16343	0.186106	0.387141	1
A4U42_14465	D._solani_IPO_22	3349018..3349491	21.0176	-0.234764	-1.17671	0.381747	0.591404	1
A4U42_14470	D._solani_IPO_22	complement(3349527..3350891)	67.2099	0.262838	1.19984	0.143683	0.325767	1
A4U42_14475	D._solani_IPO_22	complement(3351252..3351884)	14.7245	0.628322	1.54577	0.00564445	0.0363149	1
A4U42_14480	D._solani_IPO_22	complement(3351958..3352872)	17.8496	0.42685	1.3443	0.0394586	0.138281	1
A4U42_14485	D._solani_IPO_22	complement(3353132..3354043)	33.6341	0.0265951	1.01861	0.906186	0.95255	1
A4U42_14490	D._solani_IPO_22	complement(3354229..3355119)	1797.07	-0.200152	-1.14882	0.223394	0.432713	1
A4U42_14495	D._solani_IPO_22	complement(3355136..3355468)	2399.1	-0.54717	-1.46122	0.000722746	0.00729417	1
A4U42_14500	D._solani_IPO_22	complement(3355468..3356082)	1992.08	-0.344679	-1.26987	0.0272371	0.107928	1
A4U42_14505	D._solani_IPO_22	complement(3356072..3358063)	1489.27	0.0596405	1.04221	0.747787	0.867161	1
A4U42_14510	D._solani_IPO_22	complement(3358084..3359034)	1704.05	0.256421	1.19451	0.139254	0.319062	1
ampG	D._solani_IPO_22	complement(3359428..3360912)	41.2639	-0.349494	-1.27411	0.036272	0.131361	1
A4U42_14520	D._solani_IPO_22	complement(3360967..3361545)	186.477	-0.053266	-1.03761	0.763414	0.877079	1
A4U42_14525	D._solani_IPO_22	3361871..3362185	228.594	-0.3201	-1.24842	0.0864482	0.235555	1
A4U42_14530	D._solani_IPO_22	3362519..3363823	4815.76	-0.434501	-1.35144	0.0353639	0.129151	1
A4U42_14535	D._solani_IPO_22	3364228..3364851	1076.25	-0.0113605	-1.00791	0.947358	0.973867	1
clpX	D._solani_IPO_22	3364979..3366253	864.579	0.0163271	1.01138	0.92431	0.963664	1
A4U42_14545	D._solani_IPO_22	3366441..3368804	875.593	0.640894	1.5593	0.00078312	0.00774416	1
A4U42_14550	D._solani_IPO_22	3368996..3369268	2622.95	-0.373319	-1.29533	0.0486449	0.160362	1
A4U42_14555	D._solani_IPO_22	3369524..3371404	630.701	-0.105333	-1.07574	0.52667	0.71236	1
A4U42_14560	D._solani_IPO_22	3371543..3371917	25.9698	0.331591	1.2584	0.189552	0.390918	1
A4U42_14565	D._solani_IPO_22	complement(3372033..3372728)	108.995	-0.13908	-1.1012	0.371579	0.582356	1
A4U42_14570	D._solani_IPO_22	complement(3372855..3373907)	5.44108	-0.775936	-1.7123	0.131645	0.306651	1
A4U42_14575	D._solani_IPO_22	3374035..3374496	16.9279	0.0693664	1.04926	0.769297	0.881549	1
A4U42_14580	D._solani_IPO_22	3374574..3376340	67.6164	-0.570377	-1.48491	0.000854794	0.00827128	1
A4U42_14585	D._solani_IPO_22	3376333..3378126	51.0355	-0.189097	-1.14005	0.277558	0.494539	1
A4U42_14590	D._solani_IPO_22	3378421..3378759	18.4765	0.0236647	1.01654	0.936285	0.9692	1
A4U42_14595	D._solani_IPO_22	3378802..3380094	34.9294	-0.221601	-1.16603	0.223015	0.432558	1
A4U42_14600	D._solani_IPO_22	complement(3380190..3381053)	19.9023	0.975853	1.9668	4.31437e-06	9.07903e-05	0.0187028
A4U42_14605	D._solani_IPO_22	3381305..3381862	57.3407	-0.588705	-1.5039	0.0202807	0.0898053	1
A4U42_14610	D._solani_IPO_22	complement(3381891..3382220)	42.1444	0.025015	1.01749	0.918044	0.961053	1
sRNA ffs	D._solani_IPO_22	3382379..3382492	470.633	-1.2231	-2.33448	0.000552709	0.00598998	1
A4U42_14620	D._solani_IPO_22	complement(3382781..3382984)	655.799	-1.78695	-3.45084	8.65161e-09	3.4408e-07	3.75048e-05
A4U42_14625	D._solani_IPO_22	complement(3383038..3383406)	330.773	-0.437022	-1.35381	0.017857	0.0826148	1
Dsol037	D._solani_IPO_22	complement(3383548..3383709)	108.713	-0.06226	-1.0441	0.783617	0.88812	1
A4U42_14630	D._solani_IPO_22	complement(3384073..3384324)	19.7669	0.325918	1.25346	0.222647	0.432039	1
Dsol038	D._solani_IPO_22	3384357..3384446	2.47471	1.83643	3.57126	0.202776	0.405647	1
A4U42_14635	D._solani_IPO_22	complement(3384501..3387647)	246.868	0.402494	1.32179	0.0263442	0.105352	1
A4U42_14640	D._solani_IPO_22	complement(3387664..3388857)	282.199	0.420565	1.33845	0.0200416	0.089108	1
A4U42_14645	D._solani_IPO_22	3389000..3389659	84.9678	0.0666142	1.04726	0.704138	0.840789	1
A4U42_14650	D._solani_IPO_22	3389832..3393104	49.1929	-0.406874	-1.32581	0.0194758	0.0874897	1
A4U42_14655	D._solani_IPO_22	complement(3393167..3393349)	14.1992	0.207677	1.15483	0.602706	0.772265	1
A4U42_14660	D._solani_IPO_22	complement(3393428..3393961)	34.7429	-0.199609	-1.14839	0.320249	0.53957	1
A4U42_14665	D._solani_IPO_22	complement(3394026..3394796)	23.0741	0.0744031	1.05293	0.701721	0.839162	1
A4U42_14670	D._solani_IPO_22	3394924..3395292	12.696	0.734292	1.66358	0.0180571	0.0831856	1
A4U42_14675	D._solani_IPO_22	3395471..3396019	464.741	-0.258947	-1.19661	0.183137	0.383155	1
A4U42_14680	D._solani_IPO_22	3396094..3398103	217.279	-0.10705	-1.07702	0.492258	0.684746	1
A4U42_14685	D._solani_IPO_22	3398146..3398475	555.59	-0.432851	-1.3499	0.00342444	0.024416	1
recR	D._solani_IPO_22	3398475..3399080	319.736	-0.245623	-1.18561	0.0989268	0.257566	1
A4U42_14695	D._solani_IPO_22	3399248..3401137	1105.82	0.92541	1.89922	0.000211118	0.00275844	0.915195
adk	D._solani_IPO_22	3401394..3402041	1465.02	-0.170231	-1.12524	0.310223	0.5305	1
A4U42_14705	D._solani_IPO_22	3402248..3403213	76.3435	-0.247343	-1.18702	0.101529	0.261203	1
A4U42_14710	D._solani_IPO_22	complement(3403275..3404960)	34.3924	0.148398	1.10834	0.350326	0.564631	1
ushA	D._solani_IPO_22	3405449..3407101	85.0732	-0.0559861	-1.03957	0.758993	0.8739	1
A4U42_14720	D._solani_IPO_22	complement(3408490..3408861)	0.947936	1.7907	3.45984	0.124314	0.29708	1
A4U42_14725	D._solani_IPO_22	3409350..3410918	28.6345	0.955833	1.9397	0.00189522	0.0153566	1
A4U42_14730	D._solani_IPO_22	3411199..3412572	9.31541	0.137993	1.10037	0.626971	0.788757	1
Dsol039	D._solani_IPO_22	3412630..3412672	0	#N/A	#N/A	#N/A	#N/A	#N/A
A4U42_14735	D._solani_IPO_22	complement(3412677..3413156)	22.3323	-0.0282019	-1.01974	0.904262	0.95255	1
A4U42_14740	D._solani_IPO_22	complement(3413174..3413986)	66.8156	-0.218734	-1.16371	0.193045	0.394927	1
copA	D._solani_IPO_22	complement(3414210..3417044)	8.72743	-0.0403799	-1.02838	0.847108	0.917594	1
A4U42_14750	D._solani_IPO_22	3417168..3417590	79.6392	-0.354574	-1.27861	0.307317	0.528868	1
A4U42_14755	D._solani_IPO_22	complement(3417669..3418121)	39.7758	-0.298098	-1.22952	0.275084	0.492153	1
A4U42_14760	D._solani_IPO_22	complement(3418121..3419035)	50.6931	0.386303	1.30704	0.028665	0.112151	1
A4U42_14765	D._solani_IPO_22	complement(3419169..3419429)	86.4249	-0.324699	-1.2524	0.216646	0.423809	1
A4U42_14770	D._solani_IPO_22	complement(3419435..3420565)	197.357	0.255995	1.19416	0.165113	0.358599	1
A4U42_14775	D._solani_IPO_22	complement(3420744..3423032)	443.187	0.167954	1.12346	0.326132	0.543561	1
A4U42_14780	D._solani_IPO_22	complement(3423551..3424270)	129.475	0.0442252	1.03113	0.79005	0.891428	1
A4U42_14785	D._solani_IPO_22	3424656..3427289	634.565	-0.285621	-1.21894	0.0932088	0.247434	1
A4U42_14790	D._solani_IPO_22	3427468..3430275	16.8141	0.161779	1.11867	0.340952	0.556499	1
A4U42_14795	D._solani_IPO_22	complement(3430337..3430987)	136.302	0.777743	1.71445	5.56049e-05	0.000865986	0.241047
A4U42_14800	D._solani_IPO_22	complement(3430994..3433663)	32.4277	0.269957	1.20577	0.120154	0.290339	1
A4U42_14805	D._solani_IPO_22	complement(3433668..3434852)	30.5282	0.080898	1.05768	0.64682	0.800694	1
A4U42_14810	D._solani_IPO_22	3435900..3437228	131.594	-0.527582	-1.44151	0.00471447	0.0317255	1
A4U42_14815	D._solani_IPO_22	3437327..3439003	71.66	-0.653961	-1.57348	0.00103825	0.00961709	1
A4U42_14820	D._solani_IPO_22	3439003..3439794	60.7063	-0.665997	-1.58666	0.000453891	0.00513441	1
A4U42_14825	D._solani_IPO_22	3439778..3440635	188.036	-0.558727	-1.47297	0.00231448	0.0179486	1
A4U42_14830	D._solani_IPO_22	3440635..3441603	122.087	-0.624866	-1.54207	0.000276887	0.00348925	1
A4U42_14835	D._solani_IPO_22	3441591..3442970	123.548	-0.321867	-1.24995	0.0353973	0.129164	1
A4U42_14840	D._solani_IPO_22	3443325..3443870	773.184	-0.125579	-1.09095	0.426474	0.627338	1
A4U42_14845	D._solani_IPO_22	3444010..3445203	112.445	-0.212432	-1.15864	0.202209	0.405181	1
A4U42_14850	D._solani_IPO_22	complement(3445261..3446121)	441.945	0.442801	1.35924	0.017178	0.0802444	1
A4U42_14855	D._solani_IPO_22	complement(3446184..3446960)	93.9276	0.082751	1.05904	0.632687	0.792917	1
A4U42_14860	D._solani_IPO_22	complement(3447172..3447843)	59.8327	0.14903	1.10882	0.413015	0.617386	1
A4U42_14865	D._solani_IPO_22	3447781..3448467	28.5039	-0.097668	-1.07004	0.637988	0.796795	1
A4U42_14870	D._solani_IPO_22	3448464..3450896	25.7666	-0.147032	-1.10729	0.392453	0.600736	1
A4U42_14875	D._solani_IPO_22	complement(3451209..3453362)	41.222	-0.756807	-1.68975	0.000442051	0.00502963	1
A4U42_14880	D._solani_IPO_22	complement(3453355..3454464)	22.6358	-0.334793	-1.2612	0.187591	0.388728	1
A4U42_14885	D._solani_IPO_22	complement(3454642..3455454)	26.032	0.377139	1.29876	0.128074	0.301903	1
A4U42_14890	D._solani_IPO_22	complement(3455487..3456308)	62.6236	0.349432	1.27406	0.0758992	0.216463	1
mglC	D._solani_IPO_22	complement(3456560..3457570)	228.353	0.653016	1.57245	0.215184	0.422666	1
A4U42_14900	D._solani_IPO_22	complement(3457590..3459110)	271.737	0.629922	1.54748	0.263941	0.480346	1
A4U42_14905	D._solani_IPO_22	complement(3459232..3460227)	1356.94	0.567113	1.48156	0.376883	0.586326	1
Dsol041	D._solani_IPO_22	complement(3460252..3460541)	425.104	0.823078	1.76918	0.184895	0.385902	1
A4U42_14910	D._solani_IPO_22	complement(3460645..3461643)	95.0791	0.420659	1.33854	0.423231	0.62551	1
purN	D._solani_IPO_22	complement(3461907..3462545)	104.116	-0.247401	-1.18707	0.166533	0.359702	1
A4U42_14920	D._solani_IPO_22	complement(3462545..3463582)	178.085	-0.248845	-1.18826	0.105456	0.267652	1
upp	D._solani_IPO_22	3463855..3464481	763.584	-0.438181	-1.35489	0.0143372	0.0707072	1
A4U42_14930	D._solani_IPO_22	3464662..3465951	80.3816	-0.627321	-1.54469	0.00179168	0.0146823	1
A4U42_14935	D._solani_IPO_22	3466067..3466774	81.6156	-0.139839	-1.10178	0.373016	0.583117	1
A4U42_14940	D._solani_IPO_22	complement(3466784..3467140)	77.6626	-0.0420931	-1.02961	0.837194	0.912535	1
A4U42_14945	D._solani_IPO_22	complement(3467155..3468618)	43.821	0.165673	1.12169	0.379891	0.590261	1
bcp	D._solani_IPO_22	complement(3468794..3469261)	414.895	0.234245	1.17629	0.141666	0.322544	1
gcvR	D._solani_IPO_22	complement(3469264..3469833)	81.6714	0.616535	1.53319	0.0030658	0.0223741	1
A4U42_14960	D._solani_IPO_22	3469981..3470859	471.035	0.471406	1.38646	0.00337605	0.0241904	1
A4U42_14965	D._solani_IPO_22	3470876..3471916	571.701	0.434744	1.35167	0.00736542	0.0439795	1
A4U42_14970	D._solani_IPO_22	3472240..3472953	505.004	-0.12719	-1.09216	0.386091	0.594566	1
A4U42_14975	D._solani_IPO_22	3473157..3473609	70.313	-0.204522	-1.1523	0.33348	0.549777	1
A4U42_14980	D._solani_IPO_22	3473629..3475647	39.9808	-0.112848	-1.08136	0.476853	0.671373	1
A4U42_14985	D._solani_IPO_22	3475955..3476641	33.0891	0.343752	1.26905	0.0723453	0.209637	1
A4U42_14990	D._solani_IPO_22	complement(3476764..3476952)	60.1555	-0.216758	-1.16212	0.324713	0.54264	1
A4U42_14995	D._solani_IPO_22	complement(3476991..3477665)	63.9105	-0.0435222	-1.03063	0.815556	0.903205	1
A4U42_15000	D._solani_IPO_22	complement(3477662..3478789)	84.3518	0.525641	1.43957	0.00633204	0.0394383	1
A4U42_15005	D._solani_IPO_22	complement(3478770..3479153)	79.9982	0.406275	1.32526	0.0293041	0.113727	1
Dsol042	D._solani_IPO_22	complement(3479277..3479451)	22.2015	-0.183843	-1.13591	0.578901	0.75803	1
Dsol043	D._solani_IPO_22	3479351..3479547	314.214	-1.7058	-3.26209	1.49007e-06	3.54916e-05	0.00645947
A4U42_15010	D._solani_IPO_22	3480218..3480427	29622.9	-0.291059	-1.22354	0.383072	0.592654	1
A4U42_15015	D._solani_IPO_22	complement(3480489..3480872)	40.8347	-0.149252	-1.10899	0.62145	0.784733	1
A4U42_15020	D._solani_IPO_22	3481082..3481870	55.7651	0.00570055	1.00396	0.978973	0.991554	1
A4U42_15025	D._solani_IPO_22	3482024..3482233	351.351	-0.317632	-1.24628	0.106797	0.269951	1
A4U42_15030	D._solani_IPO_22	complement(3482340..3483305)	337.239	-0.287664	-1.22066	0.136331	0.313859	1
A4U42_15035	D._solani_IPO_22	complement(3483486..3484223)	106.148	0.00966937	1.00672	0.958887	0.980372	1
Dsol044	D._solani_IPO_22	3484167..3484244	5.56431	1.45806	2.74738	0.170693	0.36505	1
A4U42_15040	D._solani_IPO_22	complement(3484334..3484597)	354.697	0.342652	1.26809	0.0755163	0.216254	1
A4U42_15045	D._solani_IPO_22	complement(3484731..3485942)	468.921	-0.263685	-1.20054	0.101487	0.261203	1
A4U42_15050	D._solani_IPO_22	complement(3486121..3487287)	102.952	-0.18418	-1.13617	0.241327	0.453638	1
A4U42_15055	D._solani_IPO_22	complement(3487297..3488409)	54.7886	-0.294596	-1.22654	0.0893209	0.241551	1
A4U42_15060	D._solani_IPO_22	complement(3488417..3490327)	55.6239	0.0726409	1.05164	0.71115	0.845939	1
A4U42_15065	D._solani_IPO_22	complement(3490364..3490834)	168.688	-0.149384	-1.1091	0.443755	0.643371	1
A4U42_15070	D._solani_IPO_22	complement(3490836..3491153)	207.942	-0.473529	-1.3885	0.0197053	0.0882463	1
A4U42_15075	D._solani_IPO_22	complement(3491310..3491984)	18.7297	0.0256842	1.01796	0.921175	0.96224	1
holA	D._solani_IPO_22	complement(3491974..3493005)	49.8983	0.432053	1.34915	0.0187658	0.0850048	1
A4U42_15085	D._solani_IPO_22	complement(3493002..3493556)	180.869	0.186402	1.13792	0.315973	0.535474	1
leuS	D._solani_IPO_22	complement(3493572..3496154)	475.344	-0.157083	-1.11503	0.381213	0.591044	1
A4U42_15095	D._solani_IPO_22	3496413..3496895	26.0292	0.330632	1.25756	0.275372	0.492467	1
artP	D._solani_IPO_22	complement(3496961..3497686)	88.3239	0.606926	1.52301	0.0017516	0.0144908	1
A4U42_15105	D._solani_IPO_22	complement(3497686..3498360)	16.0305	1.90362	3.74151	1.60509e-08	6.15757e-07	6.95806e-05
A4U42_15110	D._solani_IPO_22	complement(3498365..3499105)	14.4771	2.30782	4.95133	1.90498e-08	7.18093e-07	8.25807e-05
A4U42_15115	D._solani_IPO_22	complement(3499269..3500192)	118.92	1.95333	3.87268	3.18987e-08	1.15234e-06	0.000138281
Dsol045	D._solani_IPO_22	complement(3500340..3500466)	4.84073	0.46333	1.37872	0.508149	0.698042	1
lnt	D._solani_IPO_22	complement(3500546..3502075)	42.1671	0.0661283	1.0469	0.721376	0.851161	1
A4U42_15125	D._solani_IPO_22	complement(3502083..3502952)	65.0825	0.145024	1.10575	0.395487	0.603168	1
A4U42_15130	D._solani_IPO_22	complement(3503051..3503536)	150.87	-0.254422	-1.19286	0.125556	0.298402	1
A4U42_15135	D._solani_IPO_22	complement(3503533..3504585)	104.255	0.255276	1.19356	0.152034	0.339375	1
A4U42_15140	D._solani_IPO_22	complement(3504811..3506241)	314.992	-0.254268	-1.19273	0.111461	0.276739	1
ubiF	D._solani_IPO_22	3506458..3507624	73.2603	-0.243009	-1.18346	0.177116	0.374535	1
A4U42_15150	D._solani_IPO_22	3507793..3508122	46.4847	-0.464523	-1.37986	0.100809	0.260589	1
A4U42_15155	D._solani_IPO_22	complement(3508244..3508318)	548.966	-0.601398	-1.51719	0.0314321	0.118795	1
A4U42_15160	D._solani_IPO_22	complement(3508327..3508403)	1350.68	-0.50732	-1.42141	0.0402367	0.140101	1
A4U42_15165	D._solani_IPO_22	complement(3508446..3508519)	1048.24	-0.928007	-1.90265	2.70721e-05	0.000469431	0.117358
A4U42_15170	D._solani_IPO_22	complement(3508558..3508632)	1046.65	-0.0334629	-1.02347	0.879347	0.939198	1
A4U42_15175	D._solani_IPO_22	complement(3508689..3508773)	2149.28	-0.741433	-1.67184	0.00520887	0.0341073	1
A4U42_15180	D._solani_IPO_22	complement(3508783..3508859)	830.814	-0.601094	-1.51687	0.00800114	0.0468716	1
asnB	D._solani_IPO_22	complement(3509078..3510742)	126.543	0.135569	1.09853	0.383802	0.593149	1
A4U42_15190	D._solani_IPO_22	complement(3511036..3512259)	71.6431	-0.158627	-1.11622	0.333493	0.549777	1
nagA	D._solani_IPO_22	complement(3512289..3513440)	56.165	0.0339739	1.02383	0.841202	0.913681	1
nagB	D._solani_IPO_22	complement(3513463..3514263)	92.6091	0.372228	1.29435	0.031766	0.119744	1
A4U42_15205	D._solani_IPO_22	3514603..3516075	48.4534	0.159283	1.11673	0.324858	0.54264	1
A4U42_15210	D._solani_IPO_22	3516239..3517897	286.359	0.145179	1.10587	0.345037	0.559781	1
fur	D._solani_IPO_22	complement(3517973..3518419)	455.885	0.21364	1.15961	0.144419	0.326751	1
A4U42_15220	D._solani_IPO_22	complement(3518764..3519291)	1078.08	-0.309262	-1.23907	0.0392148	0.137704	1
A4U42_15225	D._solani_IPO_22	3519709..3521397	134.865	0.406489	1.32546	0.0129847	0.0658348	1
A4U42_15230	D._solani_IPO_22	complement(3521441..3521722)	72.0044	0.00870473	1.00605	0.968598	0.985651	1
A4U42_15235	D._solani_IPO_22	complement(3522011..3522781)	40.6568	0.34092	1.26656	0.0859431	0.234464	1
A4U42_15240	D._solani_IPO_22	3523038..3523574	276.359	-0.200415	-1.14903	0.284375	0.502579	1
A4U42_15245	D._solani_IPO_22	3523600..3525243	329.862	-0.362872	-1.28598	0.0192998	0.0867893	1
A4U42_15250	D._solani_IPO_22	complement(3525315..3525743)	42.2217	-0.651561	-1.57087	0.00341126	0.0243621	1
A4U42_15255	D._solani_IPO_22	complement(3525828..3526517)	15.9452	0.539933	1.45391	0.0399167	0.139211	1
A4U42_15260	D._solani_IPO_22	complement(3526514..3529243)	18.4543	-0.0714863	-1.0508	0.67602	0.822494	1
A4U42_15265	D._solani_IPO_22	complement(3529296..3529871)	12.4083	0.402756	1.32203	0.22899	0.440053	1
A4U42_15270	D._solani_IPO_22	complement(3529887..3531953)	16.7928	-0.527302	-1.44123	0.0233882	0.0969292	1
A4U42_15275	D._solani_IPO_22	complement(3531968..3533653)	13.9308	-0.155787	-1.11403	0.595985	0.76847	1
A4U42_15280	D._solani_IPO_22	complement(3533653..3533742)	16.2561	-2.50832	-5.68959	0.00144313	0.0123392	1
A4U42_15285	D._solani_IPO_22	3534172..3534378	1.56427	2.36625	5.15598	0.0961651	0.252652	1
A4U42_15290	D._solani_IPO_22	3534656..3535615	100.278	-0.157047	-1.115	0.323398	0.541856	1
A4U42_15295	D._solani_IPO_22	3535645..3537075	64.2463	-0.239313	-1.18043	0.140384	0.320467	1
A4U42_15300	D._solani_IPO_22	3537107..3537850	66.7255	0.0192769	1.01345	0.905019	0.95255	1
A4U42_15305	D._solani_IPO_22	3537919..3538581	38.85	0.134725	1.09788	0.492353	0.684746	1
A4U42_15310	D._solani_IPO_22	3538575..3539504	41.7456	0.356052	1.27992	0.0448843	0.150949	1
A4U42_15315	D._solani_IPO_22	3539494..3540231	36.7538	0.0277837	1.01944	0.8913	0.946036	1
A4U42_15320	D._solani_IPO_22	3540243..3541031	38.8638	-0.0487717	-1.03438	0.805515	0.898356	1
gltA	D._solani_IPO_22	complement(3541153..3542439)	501.229	1.4952	2.81904	1.47722e-09	6.88576e-08	6.40375e-06
A4U42_15330	D._solani_IPO_22	3543087..3543476	448.676	1.50624	2.84069	6.07822e-10	2.96057e-08	2.63491e-06
sdhD	D._solani_IPO_22	3543470..3543817	649.485	0.438337	1.35504	0.0152411	0.0729193	1
sdhA	D._solani_IPO_22	3543817..3545583	933.317	0.468774	1.38393	0.0170944	0.0801996	1
sdhB	D._solani_IPO_22	3545602..3546318	853.789	0.516499	1.43048	0.00304533	0.0222998	1
A4U42_15350	D._solani_IPO_22	3546564..3549371	711.416	0.798714	1.73955	4.6607e-05	0.000748301	0.202041
A4U42_15355	D._solani_IPO_22	3549389..3550630	1082.53	0.575339	1.49003	0.00119149	0.0105713	1
sucC	D._solani_IPO_22	3550769..3551935	1287.78	0.246928	1.18668	0.157864	0.348089	1
A4U42_15365	D._solani_IPO_22	3551935..3552807	1050.07	0.157174	1.1151	0.331105	0.548468	1
Dsol046	D._solani_IPO_22	3553179..3553339	342.841	-0.33289	-1.25953	0.127794	0.301572	1
A4U42_15370	D._solani_IPO_22	3553496..3555061	437.63	0.424272	1.3419	0.0430857	0.147416	1
A4U42_15375	D._solani_IPO_22	3555074..3556213	419.917	-0.050023	-1.03528	0.797433	0.895403	1
A4U42_15380	D._solani_IPO_22	3556230..3556346	262.343	-0.849052	-1.80132	0.00913939	0.0517223	1
A4U42_15385	D._solani_IPO_22	3556343..3556636	183.877	-0.383634	-1.30462	0.0512349	0.167078	1
A4U42_15390	D._solani_IPO_22	3556771..3557175	332.579	-0.242051	-1.18267	0.210458	0.416781	1
A4U42_15395	D._solani_IPO_22	3557172..3557858	291.282	-0.438927	-1.3556	0.00679328	0.0417123	1
A4U42_15400	D._solani_IPO_22	3557871..3558296	273.492	-0.26883	-1.20483	0.131219	0.30599	1
A4U42_15405	D._solani_IPO_22	3558425..3559621	216.391	-0.185389	-1.13712	0.272759	0.489403	1
tolB	D._solani_IPO_22	3559754..3561040	425.366	0.083513	1.0596	0.60886	0.776582	1
A4U42_15415	D._solani_IPO_22	3561079..3561585	2720.83	-0.211945	-1.15825	0.215006	0.422606	1
A4U42_15420	D._solani_IPO_22	3561595..3562419	982.264	-0.339206	-1.26506	0.0370378	0.13259	1
A4U42_15425	D._solani_IPO_22	3562593..3562668	271.655	-1.46951	-2.76928	7.73422e-05	0.00116822	0.335278
A4U42_15430	D._solani_IPO_22	3562704..3562779	281.349	-1.81505	-3.51871	5.68336e-06	0.000116765	0.0246374
A4U42_15435	D._solani_IPO_22	3562825..3562949	28.3181	-0.331421	-1.25825	0.372305	0.582767	1
sRNA Rtt other	D._solani_IPO_22	3562825..3562949	27.45	-0.150583	-1.11002	0.678269	0.824354	1
A4U42_15440	D._solani_IPO_22	3562995..3563120	2.82394	-0.0223673	-1.01562	0.980558	0.992463	1
other RtT	D._solani_IPO_22	3562995..3563120	3.19012	-0.464983	-1.3803	0.631099	0.791786	1
A4U42_15445	D._solani_IPO_22	3563395..3564111	15.8513	0.999263	1.99898	5.43517e-05	0.000850594	0.235615
A4U42_15450	D._solani_IPO_22	3564314..3565360	15.0877	-0.101435	-1.07284	0.633954	0.793523	1
A4U42_15455	D._solani_IPO_22	3565383..3566108	27.7421	-0.266028	-1.20249	0.184217	0.385043	1
A4U42_15460	D._solani_IPO_22	complement(3566154..3567089)	11.3696	0.0351454	1.02466	0.875413	0.936808	1
A4U42_15465	D._solani_IPO_22	3567362..3568414	355.514	-0.0509642	-1.03596	0.715355	0.848212	1
gpmA	D._solani_IPO_22	complement(3568489..3569241)	734.144	-0.137795	-1.10022	0.43198	0.63306	1
A4U42_15475	D._solani_IPO_22	complement(3569385..3572522)	4.86332	0.0710078	1.05045	0.720203	0.851059	1
A4U42_15480	D._solani_IPO_22	complement(3572519..3574033)	1.98806	0.428201	1.34555	0.293555	0.513337	1
A4U42_15485	D._solani_IPO_22	complement(3574030..3575289)	1.76745	-0.461028	-1.37652	0.288742	0.507376	1
A4U42_15490	D._solani_IPO_22	complement(3575302..3575703)	4.24833	0.422111	1.33989	0.340012	0.55558	1
A4U42_15495	D._solani_IPO_22	complement(3575777..3576220)	28.8346	0.358183	1.28181	0.223871	0.4332	1
galM	D._solani_IPO_22	complement(3576336..3577418)	110.267	0.384414	1.30533	0.341869	0.557563	1
A4U42_15505	D._solani_IPO_22	complement(3577408..3578559)	343.514	0.0525251	1.03708	0.901201	0.951885	1
A4U42_15510	D._solani_IPO_22	complement(3578556..3579626)	258.891	0.268085	1.20421	0.492057	0.684746	1
A4U42_15515	D._solani_IPO_22	complement(3579704..3580720)	346.057	0.413822	1.33221	0.267614	0.484994	1
A4U42_15520	D._solani_IPO_22	complement(3580978..3582447)	27.2856	0.383098	1.30414	0.0428951	0.146996	1
A4U42_15525	D._solani_IPO_22	complement(3582532..3583323)	43.3804	0.108979	1.07846	0.545907	0.729502	1
modA	D._solani_IPO_22	3583837..3584622	31.9827	-0.153613	-1.11235	0.440692	0.640485	1
modB	D._solani_IPO_22	3584609..3585298	15.8764	-0.0418159	-1.02941	0.87202	0.935085	1
modC	D._solani_IPO_22	3585298..3586356	15.7798	0.185884	1.13751	0.375931	0.585787	1
A4U42_15545	D._solani_IPO_22	complement(3586399..3588270)	2.61915	0.325802	1.25336	0.267996	0.485484	1
A4U42_15550	D._solani_IPO_22	complement(3588667..3589488)	63.0253	-0.0104886	-1.0073	0.95235	0.977145	1
A4U42_15555	D._solani_IPO_22	3589685..3590680	139.46	-0.23693	-1.17848	0.177514	0.374829	1
A4U42_15560	D._solani_IPO_22	complement(3590748..3591998)	76.4034	-0.0338886	-1.02377	0.843268	0.914807	1
A4U42_15565	D._solani_IPO_22	complement(3592023..3593099)	52.9817	-0.0341118	-1.02393	0.909749	0.954213	1
A4U42_15570	D._solani_IPO_22	complement(3593350..3593781)	16.6842	0.493737	1.40809	0.110437	0.275148	1
metG	D._solani_IPO_22	complement(3594062..3596095)	235.58	-0.0586919	-1.04152	0.709312	0.844512	1
A4U42_15580	D._solani_IPO_22	3596385..3597494	204.153	-0.0414635	-1.02916	0.779588	0.885517	1
A4U42_15585	D._solani_IPO_22	3597782..3598423	82.103	0.135686	1.09861	0.571175	0.750771	1
A4U42_15590	D._solani_IPO_22	3598525..3599106	265.579	-0.221396	-1.16586	0.216166	0.423252	1
A4U42_15595	D._solani_IPO_22	3599139..3600953	159.735	-0.32751	-1.25485	0.0521589	0.168236	1
A4U42_15600	D._solani_IPO_22	complement(3601040..3602629)	22.0693	0.242879	1.18335	0.202972	0.405664	1
A4U42_15605	D._solani_IPO_22	3603511..3603873	5.55753	0.380153	1.30148	0.496255	0.687524	1
A4U42_15610	D._solani_IPO_22	3604062..3605198	2.09548	0.34732	1.2722	0.458121	0.65596	1
A4U42_15615	D._solani_IPO_22	3605217..3605651	1.98822	-0.209608	-1.15637	0.769543	0.881571	1
A4U42_15620	D._solani_IPO_22	3605668..3607839	3.99411	0.102106	1.07334	0.8174	0.903936	1
A4U42_15625	D._solani_IPO_22	3608083..3609249	7.90089	-0.44083	-1.35739	0.282343	0.500595	1
A4U42_15630	D._solani_IPO_22	3609505..3610707	3.5439	-0.772979	-1.70879	0.139007	0.318665	1
A4U42_15635	D._solani_IPO_22	3610831..3611856	3.75628	-0.8305	-1.7783	0.159675	0.350653	1
A4U42_15640	D._solani_IPO_22	3611925..3612842	3.40132	-0.804588	-1.74665	0.182227	0.381776	1
A4U42_15645	D._solani_IPO_22	3612868..3614274	12.0542	0.202757	1.1509	0.454699	0.653988	1
A4U42_15650	D._solani_IPO_22	3614299..3615363	47.4691	0.284985	1.2184	0.159898	0.350965	1
A4U42_15655	D._solani_IPO_22	3615389..3616258	34.8154	0.40392	1.3231	0.0626902	0.192183	1
A4U42_15660	D._solani_IPO_22	3616260..3616796	31.106	0.58527	1.50032	0.0295786	0.114383	1
A4U42_15665	D._solani_IPO_22	3616793..3617650	30.2089	0.0674596	1.04787	0.743604	0.864168	1
A4U42_15670	D._solani_IPO_22	3617825..3618745	21.3879	-0.139409	-1.10145	0.58395	0.760644	1
A4U42_15675	D._solani_IPO_22	3618742..3620013	11.1961	-0.0399198	-1.02806	0.865077	0.931629	1
A4U42_15680	D._solani_IPO_22	3620143..3620979	7.19517	0.362861	1.28597	0.294128	0.513923	1
cpsB_2	D._solani_IPO_22	3621221..3622648	5.81562	0.201782	1.15012	0.59114	0.764496	1
A4U42_15690	D._solani_IPO_22	3622663..3624036	22.6353	0.220015	1.16475	0.316246	0.535727	1
A4U42_15695	D._solani_IPO_22	3624142..3625149	212.258	-0.0229255	-1.01602	0.885984	0.943047	1
A4U42_15700	D._solani_IPO_22	3625325..3626491	283.476	-0.177296	-1.13076	0.248775	0.462254	1
A4U42_15705	D._solani_IPO_22	3626575..3627471	368.207	0.0704456	1.05004	0.616545	0.782412	1
A4U42_15710	D._solani_IPO_22	3627687..3628652	196.68	0.279744	1.21398	0.119884	0.289847	1
A4U42_15715	D._solani_IPO_22	3628854..3630260	1043.04	-0.224406	-1.1683	0.19683	0.399279	1
A4U42_15720	D._solani_IPO_22	3630640..3630921	102.79	-0.88811	-1.85075	0.00515638	0.033971	1
A4U42_15725	D._solani_IPO_22	3630995..3631669	5.89047	-1.94324	-3.84569	0.000143399	0.00198605	0.621633
A4U42_15730	D._solani_IPO_22	3631679..3632458	4.75195	-1.17517	-2.2582	0.00974161	0.0539395	1
A4U42_15735	D._solani_IPO_22	3632458..3634599	3.98955	-0.56255	-1.47688	0.0983172	0.256441	1
A4U42_15740	D._solani_IPO_22	complement(3634737..3635963)	5.89519	-0.0310683	-1.02177	0.904531	0.95255	1
A4U42_15745	D._solani_IPO_22	3636202..3637704	3.08201	-0.202066	-1.15034	0.584953	0.761493	1
adrA	D._solani_IPO_22	3638322..3639386	43.2573	-0.216501	-1.16191	0.215988	0.423252	1
A4U42_15755	D._solani_IPO_22	complement(3639465..3640361)	26.8858	-0.156487	-1.11457	0.449879	0.648994	1
A4U42_15760	D._solani_IPO_22	3640540..3641052	5.05787	-0.0956813	-1.06857	0.798302	0.895403	1
A4U42_15765	D._solani_IPO_22	3641281..3642042	10.1621	-0.251394	-1.19036	0.315226	0.535254	1
A4U42_15770	D._solani_IPO_22	complement(3642090..3643040)	39.3607	0.0905648	1.06479	0.617982	0.783549	1
A4U42_15775	D._solani_IPO_22	3643089..3643301	30.9575	-0.215751	-1.16131	0.455687	0.654325	1
Dsol047	D._solani_IPO_22	3643381..3643477	6.1935	0.291144	1.22361	0.686192	0.829515	1
A4U42_15780	D._solani_IPO_22	complement(3643489..3643749)	30.7411	0.682797	1.60525	0.0222129	0.0942202	1
A4U42_15785	D._solani_IPO_22	3644383..3645414	8.02477	0.316918	1.24567	0.3285	0.54645	1
A4U42_15790	D._solani_IPO_22	3645411..3646280	8.43226	0.268202	1.20431	0.395733	0.603168	1
A4U42_15795	D._solani_IPO_22	3646298..3647266	7.07868	0.231188	1.1738	0.444245	0.643866	1
hmuV	D._solani_IPO_22	3647259..3648053	5.48708	0.0926282	1.06631	0.774725	0.88309	1
A4U42_15805	D._solani_IPO_22	3648278..3650749	2.17494	0.522618	1.43656	0.0770201	0.218223	1
Dsol121	D._solani_IPO_22	3650990..3651078	21.639	-1.41552	-2.66756	0.00871201	0.0497583	1
A4U42_15810	D._solani_IPO_22	3651201..3652343	13.4181	-0.276961	-1.21164	0.225551	0.435723	1
A4U42_15815	D._solani_IPO_22	complement(3652436..3652921)	82.2007	0.315438	1.24439	0.133259	0.309274	1
A4U42_15820	D._solani_IPO_22	complement(3653182..3654075)	6.0609	0.426801	1.34425	0.148693	0.334676	1
A4U42_15825	D._solani_IPO_22	3654403..3654738	10.3615	-0.127858	-1.09267	0.712105	0.846211	1
A4U42_15830	D._solani_IPO_22	complement(3654756..3655520)	5.55161	-0.307698	-1.23773	0.357171	0.571885	1
A4U42_15835	D._solani_IPO_22	3655918..3656856	0.705427	-0.489123	-1.40359	0.485535	0.679228	1
A4U42_15840	D._solani_IPO_22	3656853..3657707	1.14953	0.530637	1.44457	0.384448	0.593724	1
A4U42_15845	D._solani_IPO_22	3657704..3658705	1.41724	-0.240649	-1.18152	0.624192	0.787049	1
A4U42_15850	D._solani_IPO_22	3658702..3659793	2.70715	0.372435	1.29454	0.333544	0.549777	1
A4U42_15855	D._solani_IPO_22	3659780..3661294	1.48763	0.110051	1.07927	0.774546	0.88309	1
A4U42_15860	D._solani_IPO_22	complement(3661330..3662787)	48.3539	0.230854	1.17353	0.190518	0.392162	1
A4U42_15865	D._solani_IPO_22	3663215..3663733	551.65	2.84929	7.20644	4.31714e-20	7.48592e-18	1.87148e-16
A4U42_15870	D._solani_IPO_22	3663898..3665934	52.9222	2.44945	5.46208	5.0473e-21	9.51306e-19	2.188e-17
A4U42_15875	D._solani_IPO_22	3665944..3667313	57.7328	1.49568	2.81996	5.16663e-11	2.98631e-09	2.23973e-07
A4U42_15880	D._solani_IPO_22	3667313..3668080	56.4429	1.34117	2.53356	4.77098e-08	1.6158e-06	0.000206822
A4U42_15885	D._solani_IPO_22	3668240..3669208	36.2762	1.92922	3.80849	5.65764e-12	3.84966e-10	2.45259e-08
A4U42_15890	D._solani_IPO_22	3669205..3670122	26.5753	1.41294	2.66279	2.52903e-09	1.09633e-07	1.09633e-05
A4U42_15895	D._solani_IPO_22	3670142..3675124	46.6144	1.5623	2.95324	5.01281e-18	6.39133e-16	2.17305e-14
A4U42_15900	D._solani_IPO_22	3675127..3675516	68.3986	0.903043	1.87001	6.61728e-05	0.00101364	0.286859
A4U42_15905	D._solani_IPO_22	complement(3675596..3675828)	7.51973	1.8193	3.5291	0.00059455	0.00626338	1
A4U42_15910	D._solani_IPO_22	3675920..3676438	15.7339	1.08677	2.12398	2.02447e-05	0.000364269	0.0877606
A4U42_15915	D._solani_IPO_22	3676831..3677217	8.96615	1.46183	2.75458	0.000228892	0.00292698	0.992247
A4U42_15920	D._solani_IPO_22	3677511..3677777	271.698	0.311495	1.24099	0.0946066	0.249768	1
A4U42_15925	D._solani_IPO_22	3679343..3680500	34.1966	0.51814	1.43211	0.0407882	0.141462	1
A4U42_15930	D._solani_IPO_22	3681473..3681976	2267.44	1.21812	2.32643	3.5134e-10	1.75064e-08	1.52306e-06
A4U42_15935	D._solani_IPO_22	3682008..3683486	1944.88	1.39589	2.63152	7.95305e-13	6.0485e-11	3.44765e-09
A4U42_15940	D._solani_IPO_22	3683493..3683924	647.035	1.12119	2.17527	6.70977e-08	2.17066e-06	0.000290869
A4U42_15945	D._solani_IPO_22	3683927..3685693	450.741	1.11603	2.1675	1.76547e-09	8.05612e-08	7.65331e-06
A4U42_15950	D._solani_IPO_22	3685657..3686670	204.841	1.05788	2.08188	2.6645e-07	7.70041e-06	0.00115506
A4U42_15955	D._solani_IPO_22	3686673..3687902	243.052	1.16049	2.23534	2.0101e-08	7.51187e-07	8.71376e-05
A4U42_15960	D._solani_IPO_22	3687902..3688423	210.336	0.934893	1.91175	2.47509e-05	0.000434393	0.107295
A4U42_15965	D._solani_IPO_22	3688426..3689763	222.795	1.10704	2.15404	1.87917e-09	8.48561e-08	8.14619e-06
A4U42_15970	D._solani_IPO_22	3689780..3690556	240.771	1.34193	2.5349	2.59979e-10	1.3744e-08	1.12701e-06
A4U42_15975	D._solani_IPO_22	3690572..3693172	296.715	1.18993	2.28142	5.38085e-08	1.80822e-06	0.00023326
A4U42_15980	D._solani_IPO_22	3693175..3694713	190.419	1.40142	2.64162	2.05265e-10	1.11228e-08	8.89825e-07
A4U42_15985	D._solani_IPO_22	3694713..3695276	229.969	1.01112	2.01548	1.68322e-06	3.95626e-05	0.00729674
A4U42_15990	D._solani_IPO_22	3695288..3696727	213.683	0.982042	1.97526	8.58961e-06	0.00016773	0.037236
A4U42_15995	D._solani_IPO_22	3696753..3700250	252.654	1.05002	2.07056	4.51345e-07	1.24623e-05	0.00195658
A4U42_16000	D._solani_IPO_22	3700302..3701735	242.565	0.957232	1.94158	0.000126003	0.00179678	0.546222
A4U42_16005	D._solani_IPO_22	3701805..3703172	226.112	1.04064	2.05714	1.26757e-06	3.08703e-05	0.00549492
A4U42_16010	D._solani_IPO_22	3703195..3704127	219.43	0.790867	1.73011	0.000143286	0.00198605	0.621144
A4U42_16015	D._solani_IPO_22	complement(3704221..3705081)	41.1231	0.74178	1.67224	0.00289377	0.021407	1
A4U42_16020	D._solani_IPO_22	complement(3705081..3706091)	14.8962	0.374317	1.29623	0.186109	0.387141	1
A4U42_16025	D._solani_IPO_22	complement(3706102..3707094)	16.8765	0.558853	1.4731	0.07803	0.219753	1
A4U42_16030	D._solani_IPO_22	3707931..3709490	9.3268	-0.120646	-1.08722	0.642435	0.798727	1
A4U42_16035	D._solani_IPO_22	3709721..3710566	14.4864	0.389397	1.30985	0.190494	0.392162	1
A4U42_16040	D._solani_IPO_22	3710609..3711730	69.3591	0.0630551	1.04468	0.762802	0.877079	1
A4U42_16045	D._solani_IPO_22	3711742..3713055	41.6406	0.114057	1.08227	0.580058	0.758877	1
A4U42_16050	D._solani_IPO_22	3713103..3713333	40.2627	-0.648609	-1.56766	0.0220847	0.0938663	1
A4U42_16055	D._solani_IPO_22	complement(3713461..3714174)	21.3644	0.131463	1.0954	0.582589	0.760199	1
A4U42_16060	D._solani_IPO_22	complement(3714171..3715100)	7.51039	0.829134	1.77662	0.00831918	0.048278	1
A4U42_16065	D._solani_IPO_22	complement(3715097..3715816)	4.78838	1.20587	2.30676	0.00211169	0.0167352	1
A4U42_16070	D._solani_IPO_22	complement(3715826..3716953)	10.041	1.09178	2.13137	6.60015e-05	0.00101364	0.286117
A4U42_16075	D._solani_IPO_22	3717648..3718655	1.56935	0.726722	1.65487	0.208691	0.414038	1
A4U42_16080	D._solani_IPO_22	3718803..3725741	3.77085	0.731618	1.6605	0.00086823	0.00836395	1
A4U42_16085	D._solani_IPO_22	3725889..3730202	3.36003	0.860624	1.81582	0.000564075	0.00604668	1
A4U42_16090	D._solani_IPO_22	3730205..3733213	3.10309	1.01566	2.02182	0.000307673	0.00374652	1
A4U42_16095	D._solani_IPO_22	3733210..3733977	2.34678	0.458011	1.37365	0.332146	0.549345	1
A4U42_16100	D._solani_IPO_22	3734071..3735336	2.46834	0.893595	1.8578	0.0230812	0.0959318	1
A4U42_16105	D._solani_IPO_22	3735373..3736146	3.04429	1.09554	2.13694	0.00949084	0.0528827	1
A4U42_16110	D._solani_IPO_22	3736182..3748682	2.02887	0.437973	1.3547	0.0300317	0.115229	1
A4U42_16115	D._solani_IPO_22	3748705..3755214	2.13769	0.210482	1.15707	0.35644	0.571291	1
A4U42_16120	D._solani_IPO_22	3755214..3759767	2.23278	0.33213	1.25887	0.165938	0.359116	1
A4U42_16125	D._solani_IPO_22	3759764..3761275	1.66547	0.119576	1.08642	0.74898	0.867904	1
A4U42_16130	D._solani_IPO_22	3761292..3762236	1.45575	-0.21438	-1.16021	0.685982	0.829492	1
A4U42_16135	D._solani_IPO_22	3762229..3763341	2.59553	0.290432	1.22301	0.442717	0.642295	1
A4U42_16140	D._solani_IPO_22	complement(3763561..3764592)	15.1827	1.04324	2.06085	5.12177e-05	0.000807377	0.222029
A4U42_16145	D._solani_IPO_22	complement(3764878..3768021)	44.9325	-0.0564931	-1.03993	0.823747	0.907021	1
A4U42_16150	D._solani_IPO_22	complement(3768042..3769163)	39.5742	0.291425	1.22385	0.283427	0.502107	1
A4U42_16155	D._solani_IPO_22	3769439..3770176	44.1536	-0.0473787	-1.03339	0.827423	0.90875	1
A4U42_16160	D._solani_IPO_22	3770173..3771357	38.7908	-0.262263	-1.19936	0.152638	0.340023	1
A4U42_16165	D._solani_IPO_22	complement(3771343..3772263)	13.3775	0.0532668	1.03761	0.805819	0.898464	1
A4U42_16170	D._solani_IPO_22	3772382..3773065	0.958881	0.538078	1.45204	0.376854	0.586326	1
A4U42_16175	D._solani_IPO_22	3773062..3773454	1.88183	0.510501	1.42454	0.454973	0.654165	1
A4U42_16180	D._solani_IPO_22	3773665..3774477	4.67626	-0.0923989	-1.06614	0.801273	0.897308	1
A4U42_16185	D._solani_IPO_22	complement(3774491..3775390)	6.36661	0.828625	1.77599	0.00263826	0.0199596	1
A4U42_16190	D._solani_IPO_22	3775547..3775939	4.46579	-0.312518	-1.24187	0.457929	0.65596	1
A4U42_16195	D._solani_IPO_22	3776202..3776966	9.86109	0.181051	1.13371	0.461405	0.658824	1
Dsol048	D._solani_IPO_22	complement(3776976..3777038)	2.52776	-2.99003	-7.94488	0.234829	0.446876	1
A4U42_16200	D._solani_IPO_22	3777257..3778981	12.7832	-0.348717	-1.27343	0.166096	0.359116	1
A4U42_16205	D._solani_IPO_22	3779300..3780319	11.5917	0.0364304	1.02557	0.868963	0.93357	1
A4U42_16210	D._solani_IPO_22	3780465..3782009	25.1927	0.228128	1.17131	0.347243	0.561679	1
A4U42_16215	D._solani_IPO_22	complement(3782196..3782891)	24.8523	0.544985	1.45901	0.0338867	0.125456	1
A4U42_16220	D._solani_IPO_22	complement(3782891..3784318)	15.526	0.833693	1.78224	0.000263397	0.00334847	1
A4U42_16225	D._solani_IPO_22	complement(3784328..3785047)	21.3367	1.31825	2.49363	6.24458e-07	1.69189e-05	0.00270703
A4U42_16230	D._solani_IPO_22	complement(3785181..3786329)	16.2972	0.847466	1.79934	0.000408519	0.004685	1
A4U42_16235	D._solani_IPO_22	3786681..3787478	11.2306	0.145815	1.10636	0.595433	0.767986	1
A4U42_16240	D._solani_IPO_22	complement(3787867..3788562)	8.74785	-0.093223	-1.06675	0.745973	0.86604	1
A4U42_16245	D._solani_IPO_22	complement(3788552..3788968)	6.62894	1.03301	2.04629	0.0113565	0.0597457	1
A4U42_16250	D._solani_IPO_22	complement(3789097..3789753)	5.39917	0.177284	1.13075	0.603931	0.772732	1
A4U42_16255	D._solani_IPO_22	complement(3789750..3790817)	11.807	-0.0287347	-1.02012	0.905969	0.95255	1
A4U42_16260	D._solani_IPO_22	complement(3790865..3792190)	14.328	0.12841	1.09309	0.507729	0.697846	1
A4U42_16265	D._solani_IPO_22	complement(3792201..3793955)	7.25386	0.114117	1.08231	0.641751	0.798727	1
A4U42_16270	D._solani_IPO_22	complement(3794678..3796879)	80.6445	0.0347503	1.02438	0.823971	0.907038	1
A4U42_16275	D._solani_IPO_22	3797507..3799204	8.45294	-0.22578	-1.16941	0.40447	0.60987	1
A4U42_16280	D._solani_IPO_22	3799470..3800252	25.3999	0.150114	1.10966	0.505575	0.695547	1
A4U42_16285	D._solani_IPO_22	3800459..3802024	13.3896	-0.057432	-1.04061	0.779448	0.885517	1
A4U42_16290	D._solani_IPO_22	3802096..3803028	5.15046	0.582218	1.49715	0.0504556	0.1652	1
A4U42_16295	D._solani_IPO_22	3803031..3803876	5.92885	0.0999925	1.07177	0.722354	0.852082	1
A4U42_16300	D._solani_IPO_22	3803883..3804695	7.4381	0.180409	1.1332	0.590581	0.764229	1
A4U42_16305	D._solani_IPO_22	3804699..3805460	4.50698	-0.395317	-1.31523	0.297215	0.51744	1
A4U42_16310	D._solani_IPO_22	3805681..3806151	56.5876	-1.09729	-2.13952	4.16412e-05	0.000681188	0.180515
A4U42_16315	D._solani_IPO_22	3806166..3807344	48.6669	-0.99939	-1.99915	5.18362e-06	0.000107005	0.022471
emrB_2	D._solani_IPO_22	3807355..3808881	33.6507	-0.640356	-1.55871	0.00215196	0.0170233	1
A4U42_16325	D._solani_IPO_22	3808977..3809876	19.4777	0.184723	1.1366	0.42538	0.626366	1
A4U42_16330	D._solani_IPO_22	3810161..3810646	79.1445	-0.0848615	-1.06059	0.683299	0.827629	1
A4U42_16335	D._solani_IPO_22	complement(3810790..3811380)	5.909	-0.293331	-1.22547	0.358368	0.572132	1
A4U42_16340	D._solani_IPO_22	complement(3811535..3811762)	0.468407	0.183049	1.13528	0.893292	0.946128	1
A4U42_16345	D._solani_IPO_22	3811761..3812093	24.4848	0.0508994	1.03591	0.846314	0.917357	1
A4U42_16350	D._solani_IPO_22	3812104..3812442	16.6734	-0.445289	-1.36159	0.17484	0.37117	1
A4U42_16355	D._solani_IPO_22	3812726..3813925	9.36857	0.170869	1.12574	0.466154	0.66255	1
A4U42_16360	D._solani_IPO_22	complement(3814098..3815195)	13.0959	0.310308	1.23997	0.251833	0.46475	1
A4U42_16365	D._solani_IPO_22	complement(3815245..3817287)	28.12	0.216177	1.16165	0.311005	0.531209	1
A4U42_16370	D._solani_IPO_22	complement(3817996..3818880)	27.0436	0.716119	1.64276	0.00145898	0.0124014	1
A4U42_16375	D._solani_IPO_22	complement(3819461..3819844)	18.4888	0.226946	1.17036	0.342762	0.557969	1
A4U42_16380	D._solani_IPO_22	complement(3819896..3820588)	8.4761	0.476965	1.39181	0.156412	0.346473	1
A4U42_16385	D._solani_IPO_22	complement(3820638..3821396)	7.73127	0.0764377	1.05441	0.775806	0.883258	1
A4U42_16390	D._solani_IPO_22	3821557..3822456	81.1107	-0.20901	-1.1559	0.168651	0.362469	1
A4U42_16395	D._solani_IPO_22	3822586..3822939	51.8492	-0.0497706	-1.0351	0.801899	0.897308	1
A4U42_16400	D._solani_IPO_22	complement(3823010..3823946)	2.94075	1.00561	2.00779	0.0177335	0.0822188	1
Dsol034	D._solani_IPO_22	complement(3824073..3824147)	1.92563	-0.33422	-1.2607	0.795952	0.894827	1
A4U42_16405	D._solani_IPO_22	complement(3824192..3825973)	2.81136	0.307212	1.23731	0.357408	0.571885	1
A4U42_16410	D._solani_IPO_22	complement(3825973..3826827)	2.53379	1.19165	2.28414	0.00552649	0.0357039	1
A4U42_16415	D._solani_IPO_22	complement(3826805..3828331)	3.98486	0.186145	1.13772	0.592132	0.765322	1
A4U42_16420	D._solani_IPO_22	complement(3829407..3830033)	5.05192	-0.375684	-1.29745	0.305076	0.526474	1
A4U42_16425	D._solani_IPO_22	complement(3830207..3830282)	162.281	-0.596477	-1.51202	0.150104	0.336977	1
lacZ	D._solani_IPO_22	complement(3830481..3833594)	39.9785	1.00064	2.00088	0.00709136	0.0426959	1
Dsol049	D._solani_IPO_22	3833625..3833741	1.41163	-3.03542	-8.19884	0.237727	0.449825	1
lacI_2	D._solani_IPO_22	complement(3833774..3834847)	9.04051	0.540391	1.45437	0.0388243	0.137066	1
A4U42_16440	D._solani_IPO_22	complement(3834935..3835651)	3.14057	0.175673	1.12949	0.615445	0.781858	1
A4U42_16445	D._solani_IPO_22	3835804..3836697	9.09429	-0.365433	-1.28827	0.158448	0.348844	1
A4U42_16450	D._solani_IPO_22	complement(3836761..3838050)	671.593	-0.420806	-1.33868	0.0139795	0.0692585	1
A4U42_16455	D._solani_IPO_22	3838965..3841142	4.84961	0.535928	1.44987	0.0467799	0.155637	1
A4U42_16460	D._solani_IPO_22	complement(3841234..3843384)	1.73145	0.0966564	1.06929	0.779481	0.885517	1
A4U42_16465	D._solani_IPO_22	complement(3843419..3843961)	0.85662	1.26672	2.40615	0.20427	0.407693	1
A4U42_16470	D._solani_IPO_22	3844474..3844731	96.8413	-0.358084	-1.28172	0.0762162	0.216856	1
A4U42_16475	D._solani_IPO_22	3844739..3845254	77.1584	-0.287929	-1.22089	0.117343	0.286905	1
hycI	D._solani_IPO_22	complement(3845333..3845830)	19.176	-0.46085	-1.37635	0.0625112	0.192053	1
A4U42_16485	D._solani_IPO_22	complement(3845823..3846221)	3.06724	0.547552	1.4616	0.284389	0.502579	1
A4U42_16490	D._solani_IPO_22	complement(3846218..3847009)	1.39467	-0.368174	-1.29072	0.465909	0.662419	1
A4U42_16495	D._solani_IPO_22	complement(3847006..3847575)	0.710286	-0.47663	-1.39149	0.593523	0.766434	1
hycE	D._solani_IPO_22	complement(3847586..3849313)	0.601391	0.0358243	1.02514	0.946121	0.973867	1
A4U42_16505	D._solani_IPO_22	complement(3849306..3850982)	0.791923	0.124228	1.08992	0.785629	0.889421	1
hyfE	D._solani_IPO_22	complement(3850988..3851638)	0.915389	0.990852	1.98736	0.244104	0.457424	1
A4U42_16515	D._solani_IPO_22	complement(3851648..3853087)	0.522295	0.515986	1.42997	0.41713	0.620968	1
hycD	D._solani_IPO_22	complement(3853104..3854051)	0.525993	-0.316497	-1.2453	0.695172	0.835247	1
A4U42_16525	D._solani_IPO_22	complement(3854064..3856103)	0.684884	1.34143	2.53403	0.0251	0.10169	1
A4U42_16530	D._solani_IPO_22	complement(3856100..3856726)	1.03966	0.819071	1.76427	0.244843	0.45761	1
A4U42_16535	D._solani_IPO_22	3857126..3857401	9.25026	0.310387	1.24004	0.463333	0.659811	1
A4U42_16540	D._solani_IPO_22	complement(3857522..3858496)	16.1739	0.187877	1.13909	0.393077	0.601266	1
cbl	D._solani_IPO_22	3858710..3859663	26.4167	1.76886	3.40784	0.000213803	0.00275844	0.926837
A4U42_16550	D._solani_IPO_22	3860100..3861416	81.7257	0.286431	1.21962	0.11355	0.280477	1
A4U42_16555	D._solani_IPO_22	3861554..3862324	26.2564	-0.28762	-1.22062	0.124927	0.297888	1
A4U42_16560	D._solani_IPO_22	3862447..3863436	94.3146	-0.294222	-1.22622	0.0777634	0.219326	1
A4U42_16565	D._solani_IPO_22	complement(3863474..3864337)	40.511	-0.0957652	-1.06863	0.605258	0.773524	1
A4U42_16570	D._solani_IPO_22	complement(3864651..3866498)	2.12072	1.15458	2.22619	0.00208398	0.0166075	1
A4U42_16575	D._solani_IPO_22	complement(3866911..3867816)	17.9809	-0.0750042	-1.05336	0.712811	0.846353	1
A4U42_16580	D._solani_IPO_22	3868217..3868516	3.69582	2.4578	5.49377	0.00205265	0.0164174	1
A4U42_16585	D._solani_IPO_22	3868605..3869654	5.35675	1.03731	2.0524	0.000388976	0.00449656	1
A4U42_16590	D._solani_IPO_22	3869666..3870355	4.00177	1.35367	2.55561	0.00100585	0.00938461	1
A4U42_16595	D._solani_IPO_22	3870520..3871503	5.09329	0.701301	1.62597	0.0214788	0.0926695	1
A4U42_16600	D._solani_IPO_22	3871615..3872409	2.46034	0.256325	1.19443	0.520172	0.707102	1
A4U42_16605	D._solani_IPO_22	3872499..3873506	2.2741	0.412018	1.33055	0.302873	0.524159	1
A4U42_16610	D._solani_IPO_22	complement(3873697..3874452)	6.20455	-0.0561475	-1.03969	0.860416	0.928992	1
A4U42_16615	D._solani_IPO_22	3874908..3875267	5.45146	0.141718	1.10322	0.734515	0.859524	1
A4U42_16620	D._solani_IPO_22	complement(3875349..3876437)	7.24067	-0.238571	-1.17982	0.392827	0.601097	1
A4U42_16625	D._solani_IPO_22	complement(3876471..3877337)	2.56819	0.474474	1.38941	0.281155	0.499101	1
A4U42_16630	D._solani_IPO_22	complement(3877297..3878148)	1.84529	0.222169	1.16649	0.638397	0.796847	1
A4U42_16635	D._solani_IPO_22	complement(3878171..3879151)	0.897102	0.584523	1.49954	0.398833	0.605583	1
A4U42_16640	D._solani_IPO_22	3879573..3880595	3.79506	-0.418431	-1.33647	0.230554	0.441258	1
A4U42_16645	D._solani_IPO_22	3880776..3881789	3.95761	0.708487	1.63409	0.0439617	0.148886	1
A4U42_16650	D._solani_IPO_22	3881789..3882517	2.08806	1.09547	2.13683	0.0246741	0.100528	1
A4U42_16655	D._solani_IPO_22	complement(3882606..3883946)	1.48734	0.211176	1.15763	0.601604	0.772111	1
A4U42_16660	D._solani_IPO_22	3884900..3886336	6.17798	0.597983	1.5136	0.0225433	0.0950636	1
A4U42_16665	D._solani_IPO_22	3886616..3888034	7.4617	0.490267	1.4047	0.0413839	0.14329	1
A4U42_16670	D._solani_IPO_22	complement(3888143..3888427)	62.4653	0.0685033	1.04863	0.769061	0.881513	1
A4U42_16675	D._solani_IPO_22	complement(3889166..3890014)	5.10815	0.200225	1.14888	0.546611	0.729994	1
A4U42_16680	D._solani_IPO_22	complement(3890060..3890890)	3.60761	0.206239	1.15368	0.536886	0.721899	1
A4U42_16685	D._solani_IPO_22	complement(3891024..3891953)	2.97547	0.0945026	1.0677	0.793703	0.893921	1
A4U42_16690	D._solani_IPO_22	complement(3891955..3892623)	2.37891	-0.174082	-1.12825	0.668862	0.817226	1
A4U42_16695	D._solani_IPO_22	complement(3892641..3893651)	6.03481	0.904295	1.87163	0.00271515	0.0203636	1
A4U42_16700	D._solani_IPO_22	complement(3894227..3894874)	241.727	-0.365609	-1.28843	0.0677821	0.201581	1
A4U42_16705	D._solani_IPO_22	complement(3894861..3895184)	590.208	-0.32114	-1.24932	0.0758989	0.216463	1
Dsol050	D._solani_IPO_22	complement(3895893..3896001)	16.7296	0.00119386	1.00083	0.997612	0.999226	1
A4U42_16710	D._solani_IPO_22	3896231..3896950	0.714631	1.13231	2.1921	0.191067	0.392548	1
A4U42_16715	D._solani_IPO_22	3896951..3897400	0.327613	-1.15958	-2.23393	0.458211	0.65596	1
phnH	D._solani_IPO_22	3897397..3897972	0.522158	-1.25041	-2.3791	0.314731	0.534623	1
A4U42_16725	D._solani_IPO_22	3897972..3899063	0.422544	0.019195	1.01339	0.980186	0.992318	1
A4U42_16730	D._solani_IPO_22	3899041..3899895	0.712098	-0.228089	-1.17128	0.72416	0.852419	1
phnK	D._solani_IPO_22	3899921..3900709	1.11356	1.40185	2.64241	0.0366989	0.132354	1
A4U42_16740	D._solani_IPO_22	3900734..3901456	5.67631	-0.316975	-1.24572	0.513728	0.702526	1
A4U42_16745	D._solani_IPO_22	3901453..3902640	1.83299	0.0369834	1.02597	0.933343	0.968416	1
A4U42_16750	D._solani_IPO_22	3902640..3903179	1.68628	0.143037	1.10423	0.831467	0.911089	1
phnP	D._solani_IPO_22	3903219..3903968	2.82625	-0.382619	-1.30371	0.41972	0.623538	1
A4U42_16760	D._solani_IPO_22	complement(3904098..3904748)	4.74058	0.330742	1.25766	0.314019	0.533833	1
A4U42_16765	D._solani_IPO_22	3904852..3905748	5.8617	-0.169303	-1.12451	0.598719	0.77039	1
A4U42_16770	D._solani_IPO_22	3905936..3906757	4.39116	0.428241	1.34559	0.212723	0.420381	1
A4U42_16775	D._solani_IPO_22	3906884..3907816	3.52115	-0.117142	-1.08458	0.73628	0.860507	1
A4U42_16780	D._solani_IPO_22	3907973..3908836	0.368158	0.165565	1.12161	0.840219	0.913327	1
A4U42_16785	D._solani_IPO_22	3908839..3909484	0.859585	-0.262494	-1.19955	0.730345	0.858198	1
A4U42_16790	D._solani_IPO_22	3909912..3911291	76.3668	0.0956627	1.06856	0.794694	0.894805	1
A4U42_16795	D._solani_IPO_22	3911459..3913573	127.857	-0.357696	-1.28138	0.229112	0.440053	1
A4U42_16800	D._solani_IPO_22	3913731..3915593	62.0015	0.316747	1.24552	0.302718	0.524159	1
A4U42_16805	D._solani_IPO_22	3915586..3916857	38.0764	0.28095	1.21499	0.376942	0.586326	1
A4U42_16810	D._solani_IPO_22	3916847..3918295	34.9606	0.770609	1.70599	0.00853369	0.0490601	1
A4U42_16815	D._solani_IPO_22	3918384..3920240	60.7898	0.770591	1.70597	0.00625092	0.0390458	1
A4U42_16820	D._solani_IPO_22	3920234..3921010	60.7196	0.61842	1.53519	0.0505096	0.165252	1
A4U42_16825	D._solani_IPO_22	3921045..3922958	114.713	0.728054	1.6564	0.0031195	0.0226361	1
A4U42_16830	D._solani_IPO_22	3923311..3924228	39.2531	0.354833	1.27884	0.0850738	0.233053	1
A4U42_16835	D._solani_IPO_22	3924225..3925247	32.33	0.182323	1.13471	0.386331	0.594724	1
A4U42_16840	D._solani_IPO_22	3925258..3926289	23.4065	0.309647	1.2394	0.323286	0.541856	1
A4U42_16845	D._solani_IPO_22	3926301..3927146	34.9128	0.177675	1.13106	0.396129	0.603168	1
A4U42_16850	D._solani_IPO_22	3927143..3927808	64.2538	0.168987	1.12427	0.400063	0.606223	1
A4U42_16855	D._solani_IPO_22	complement(3927811..3928221)	110.523	-0.511286	-1.42532	0.00329302	0.0236927	1
A4U42_16860	D._solani_IPO_22	complement(3929448..3930503)	40.4493	1.15558	2.22774	0.000105915	0.00154592	0.459139
A4U42_16865	D._solani_IPO_22	3931659..3934070	3.44214	-0.293077	-1.22525	0.400454	0.606345	1
A4U42_16870	D._solani_IPO_22	3934083..3934991	2.3585	-0.254652	-1.19305	0.56408	0.744407	1
A4U42_16875	D._solani_IPO_22	3934984..3935625	5.2215	-0.538315	-1.45228	0.125373	0.298295	1
A4U42_16880	D._solani_IPO_22	3936084..3937109	15.4999	-0.0695942	-1.04942	0.738344	0.861799	1
A4U42_16885	D._solani_IPO_22	3937249..3939378	9.74298	0.747715	1.67913	0.0341278	0.12591	1
lacY	D._solani_IPO_22	3939432..3940712	2.83319	0.0544075	1.03843	0.895164	0.947859	1
A4U42_16895	D._solani_IPO_22	complement(3940833..3941648)	2.09622	-0.258412	-1.19616	0.550938	0.734415	1
A4U42_16900	D._solani_IPO_22	3942135..3943466	37.5624	-0.126316	-1.0915	0.492145	0.684746	1
A4U42_16905	D._solani_IPO_22	3943476..3944324	33.1888	-0.234966	-1.17688	0.302987	0.524159	1
A4U42_16910	D._solani_IPO_22	3944324..3945250	19.6757	-0.398632	-1.31826	0.0515089	0.167259	1
dsbG	D._solani_IPO_22	complement(3945348..3946100)	21.116	0.589885	1.50513	0.0203146	0.0898053	1
A4U42_16920	D._solani_IPO_22	complement(3946401..3946886)	1.99397	-0.158644	-1.11624	0.7541	0.871043	1
A4U42_16925	D._solani_IPO_22	complement(3947012..3948424)	14.2973	0.0427925	1.03011	0.831645	0.911089	1
A4U42_16930	D._solani_IPO_22	complement(3949280..3950854)	1.23463	0.438275	1.35498	0.290298	0.509284	1
A4U42_16935	D._solani_IPO_22	complement(3950879..3951280)	0.870173	-0.324412	-1.25215	0.753205	0.870311	1
A4U42_16940	D._solani_IPO_22	complement(3951283..3951981)	0.910125	0.571503	1.48607	0.395806	0.603168	1
A4U42_16945	D._solani_IPO_22	complement(3951995..3952846)	1.09389	0.422146	1.33992	0.423356	0.62551	1
A4U42_16950	D._solani_IPO_22	3953347..3954360	0.4962	-0.121336	-1.08774	0.888261	0.943778	1
A4U42_16955	D._solani_IPO_22	3954451..3956757	0.781501	0.671787	1.59305	0.178162	0.375831	1
A4U42_16960	D._solani_IPO_22	3956768..3959536	0.957981	-0.105262	-1.07569	0.811012	0.900661	1
A4U42_16965	D._solani_IPO_22	3959696..3960484	0.907292	1.77446	3.4211	0.040753	0.141462	1
A4U42_16970	D._solani_IPO_22	complement(3960471..3961412)	2.27191	0.998726	1.99824	0.0185987	0.0846017	1
A4U42_16975	D._solani_IPO_22	complement(3961584..3962351)	66.6926	-0.0798195	-1.05689	0.663073	0.812902	1
A4U42_16980	D._solani_IPO_22	3962835..3963869	1.26823	0.46466	1.37999	0.385253	0.59412	1
A4U42_16985	D._solani_IPO_22	3963914..3964720	2.49415	0.221473	1.16592	0.597536	0.769442	1
A4U42_16990	D._solani_IPO_22	3964724..3965443	3.96545	0.583363	1.49834	0.110132	0.275148	1
A4U42_16995	D._solani_IPO_22	3965500..3966171	2.26518	0.331938	1.2587	0.45599	0.654325	1
A4U42_17000	D._solani_IPO_22	3966436..3967491	12.0652	0.468002	1.38319	0.0521157	0.168236	1
A4U42_17005	D._solani_IPO_22	3967491..3968210	4.19389	0.859639	1.81458	0.0361524	0.131147	1
A4U42_17010	D._solani_IPO_22	3968692..3969120	10.999	-0.783126	-1.72086	0.0442541	0.149293	1
A4U42_17015	D._solani_IPO_22	complement(3969446..3971239)	2.18739	-0.121348	-1.08775	0.697404	0.836538	1
A4U42_17020	D._solani_IPO_22	complement(3971271..3972074)	0.777458	-0.208648	-1.1556	0.741685	0.863142	1
A4U42_17025	D._solani_IPO_22	complement(3972071..3973780)	0.37772	0.305504	1.23585	0.617345	0.78297	1
A4U42_17030	D._solani_IPO_22	3973916..3975013	2.68039	0.346527	1.2715	0.351408	0.565882	1
A4U42_17035	D._solani_IPO_22	complement(3975074..3976000)	2.60221	0.825806	1.77252	0.0755269	0.216254	1
A4U42_17040	D._solani_IPO_22	complement(3976226..3978463)	10.1464	0.312436	1.2418	0.102181	0.262326	1
A4U42_17045	D._solani_IPO_22	complement(3978897..3980666)	10.1658	0.380549	1.30184	0.0824222	0.228161	1
A4U42_17050	D._solani_IPO_22	complement(3981127..3981894)	6.78379	0.101866	1.07316	0.719555	0.851059	1
A4U42_17055	D._solani_IPO_22	complement(3982082..3982981)	15.1835	0.190326	1.14102	0.488483	0.681768	1
A4U42_17060	D._solani_IPO_22	3983148..3984686	47.2535	1.07416	2.1055	1.66046e-06	3.93338e-05	0.00719808
A4U42_17065	D._solani_IPO_22	3984908..3985792	9.5419	0.344957	1.27011	0.197557	0.399444	1
A4U42_17070	D._solani_IPO_22	3985789..3986742	10.1272	-0.183916	-1.13596	0.493838	0.68549	1
A4U42_17075	D._solani_IPO_22	3986739..3987707	8.10361	0.125126	1.0906	0.65804	0.809312	1
A4U42_17080	D._solani_IPO_22	3987757..3988731	4.66144	-0.307417	-1.23749	0.355983	0.571291	1
A4U42_17085	D._solani_IPO_22	3988734..3989648	2.25439	0.420201	1.33811	0.266851	0.483922	1
A4U42_17090	D._solani_IPO_22	3989652..3991445	4.48636	0.475437	1.39034	0.117278	0.286905	1
A4U42_17095	D._solani_IPO_22	3991517..3992455	7.38059	0.208701	1.15565	0.490318	0.683649	1
A4U42_17100	D._solani_IPO_22	complement(3992484..3993452)	5.85968	0.936891	1.9144	0.00414237	0.0285942	1
A4U42_17105	D._solani_IPO_22	3993650..3994270	24.9185	0.58107	1.49596	0.0319541	0.12014	1
A4U42_17110	D._solani_IPO_22	complement(3994356..3995582)	3.28852	0.649598	1.56873	0.0556186	0.176376	1
A4U42_17115	D._solani_IPO_22	3996359..3997336	173.267	0.227899	1.17113	0.25234	0.465486	1
A4U42_17120	D._solani_IPO_22	3997758..3999413	1.72396	0.318455	1.24699	0.39711	0.604241	1
A4U42_17125	D._solani_IPO_22	3999414..4000271	1.83381	-0.771288	-1.70679	0.215006	0.422606	1
A4U42_17130	D._solani_IPO_22	4000281..4000580	2.47116	-0.244876	-1.18499	0.736468	0.860507	1
A4U42_17135	D._solani_IPO_22	4000573..4001406	3.65723	-0.33297	-1.2596	0.356233	0.571291	1
A4U42_17140	D._solani_IPO_22	4001403..4002203	3.81684	0.286054	1.2193	0.385128	0.59412	1
A4U42_17145	D._solani_IPO_22	4002440..4003399	2.16334	-0.124889	-1.09042	0.763746	0.877079	1
A4U42_17150	D._solani_IPO_22	4003421..4004038	13.9538	-0.200262	-1.14891	0.491657	0.684746	1
A4U42_17155	D._solani_IPO_22	4004040..4004948	9.32954	0.0540385	1.03817	0.837691	0.912535	1
A4U42_17160	D._solani_IPO_22	complement(4004932..4005864)	22.79	-0.197193	-1.14647	0.303039	0.524159	1
A4U42_17165	D._solani_IPO_22	complement(4006009..4006836)	12.2414	-0.283575	-1.21721	0.24768	0.460813	1
A4U42_17170	D._solani_IPO_22	complement(4006838..4007692)	9.96769	-0.0354527	-1.02488	0.892314	0.946128	1
A4U42_17175	D._solani_IPO_22	complement(4007685..4008581)	15.1897	0.385907	1.30668	0.132258	0.307749	1
A4U42_17180	D._solani_IPO_22	complement(4008578..4009495)	13.6161	1.35705	2.56161	1.13134e-06	2.81861e-05	0.00490437
A4U42_17185	D._solani_IPO_22	4009857..4010282	29.3538	-0.340591	-1.26628	0.291082	0.510147	1
A4U42_17190	D._solani_IPO_22	complement(4010336..4011253)	4.50398	0.123354	1.08926	0.706944	0.842613	1
A4U42_17195	D._solani_IPO_22	4011542..4012378	5.59483	0.976748	1.96802	0.00218637	0.0171391	1
A4U42_17200	D._solani_IPO_22	4012385..4013074	3.76007	0.361568	1.28482	0.363051	0.57564	1
A4U42_17205	D._solani_IPO_22	4013071..4014051	4.16351	0.830481	1.77828	0.0338243	0.125456	1
A4U42_17210	D._solani_IPO_22	4014061..4014828	4.21099	0.429535	1.3468	0.22774	0.438779	1
A4U42_17215	D._solani_IPO_22	complement(4015116..4016318)	0.949664	0.477001	1.39185	0.343186	0.558031	1
A4U42_17220	D._solani_IPO_22	4016663..4017586	0.810348	-0.137687	-1.10014	0.815224	0.903142	1
A4U42_17225	D._solani_IPO_22	4017695..4018126	1.4991	1.38115	2.60477	0.136229	0.31379	1
A4U42_17230	D._solani_IPO_22	4018249..4019001	1.78536	0.000378751	1.00026	0.999331	0.999792	1
A4U42_17235	D._solani_IPO_22	4019024..4019719	1.36862	0.251767	1.19066	0.613548	0.780666	1
A4U42_17240	D._solani_IPO_22	4019725..4020495	3.27828	-1.06124	-2.08673	0.00968173	0.0538081	1
A4U42_17245	D._solani_IPO_22	4020492..4021226	5.99509	-0.282689	-1.21646	0.389419	0.598205	1
A4U42_17250	D._solani_IPO_22	4021303..4021644	3.87805	-0.199504	-1.1483	0.656578	0.808139	1
A4U42_17255	D._solani_IPO_22	4021909..4022607	24.2232	0.858712	1.81342	0.000726893	0.00729417	1
A4U42_17260	D._solani_IPO_22	4022604..4023500	8.57484	0.870629	1.82846	0.004376	0.0298739	1
A4U42_17265	D._solani_IPO_22	4023484..4024101	14.0027	1.05824	2.08238	0.000978337	0.00921976	1
A4U42_17270	D._solani_IPO_22	4024098..4025246	22.0148	0.289969	1.22261	0.21896	0.427563	1
A4U42_17275	D._solani_IPO_22	4025600..4026889	6.51941	0.101701	1.07304	0.681399	0.826424	1
A4U42_17280	D._solani_IPO_22	complement(4027025..4027927)	49.929	0.114087	1.08229	0.527073	0.712682	1
A4U42_17285	D._solani_IPO_22	4028065..4028811	82.0534	-0.199354	-1.14818	0.32063	0.53957	1
A4U42_17290	D._solani_IPO_22	4028891..4029565	17.5799	-0.0824353	-1.0588	0.724053	0.852419	1
A4U42_17295	D._solani_IPO_22	complement(4029977..4030852)	1.56104	0.575734	1.49044	0.284132	0.502579	1
A4U42_17300	D._solani_IPO_22	complement(4030767..4031984)	6.04351	0.71499	1.64147	0.0100718	0.0551055	1
Dsol007_2	D._solani_IPO_22	complement(4032704..4032759)	0	#N/A	#N/A	#N/A	#N/A	#N/A
A4U42_17305	D._solani_IPO_22	4035187..4038162	66.3954	0.726012	1.65406	0.0172429	0.0804605	1
A4U42_17310	D._solani_IPO_22	4038164..4039813	46.6961	0.870293	1.82803	0.0147353	0.071292	1
A4U42_17315	D._solani_IPO_22	complement(4040174..4040575)	3.90093	0.670766	1.59192	0.134047	0.310228	1
A4U42_17320	D._solani_IPO_22	4041323..4042267	0.965396	0.916392	1.88739	0.174662	0.371073	1
A4U42_17325	D._solani_IPO_22	4042588..4042824	42.5626	0.286645	1.2198	0.247959	0.461134	1
A4U42_17330	D._solani_IPO_22	4042827..4043141	13.909	0.364971	1.28786	0.238432	0.450765	1
A4U42_17335	D._solani_IPO_22	complement(4043138..4043395)	21.005	0.769456	1.70463	0.00998932	0.0548148	1
A4U42_17340	D._solani_IPO_22	complement(4043571..4044878)	57.8551	0.445473	1.36176	0.00982099	0.0543035	1
A4U42_17345	D._solani_IPO_22	complement(4045668..4046414)	1.55575	0.531932	1.44586	0.29149	0.510549	1
A4U42_17350	D._solani_IPO_22	complement(4046423..4048186)	1.04779	0.833539	1.78205	0.0517667	0.167631	1
A4U42_17355	D._solani_IPO_22	complement(4048883..4049185)	1.06866	0.171294	1.12607	0.835417	0.912176	1
A4U42_17360	D._solani_IPO_22	complement(4049226..4050242)	1.16126	1.28476	2.43641	0.0224554	0.0947852	1
A4U42_17365	D._solani_IPO_22	complement(4050232..4051440)	1.32835	-0.131512	-1.09544	0.795263	0.894827	1
A4U42_17370	D._solani_IPO_22	complement(4051437..4052327)	1.43892	0.117487	1.08484	0.808842	0.899751	1
A4U42_17375	D._solani_IPO_22	complement(4052327..4053010)	1.68945	1.08756	2.12514	0.0636155	0.193525	1
A4U42_17380	D._solani_IPO_22	complement(4053231..4054259)	2.45193	0.276407	1.21117	0.485555	0.679228	1
A4U42_17385	D._solani_IPO_22	complement(4054507..4055223)	3.38209	-0.355596	-1.27951	0.305006	0.526474	1
A4U42_17390	D._solani_IPO_22	complement(4055249..4057996)	1.96593	0.0737425	1.05244	0.795822	0.894827	1
A4U42_17395	D._solani_IPO_22	complement(4058006..4058281)	1.54747	-1.62548	-3.08545	0.192931	0.394927	1
A4U42_17400	D._solani_IPO_22	complement(4058301..4058948)	1.94812	0.874598	1.8335	0.12673	0.299876	1
A4U42_17405	D._solani_IPO_22	complement(4059018..4059251)	5.59127	0.440571	1.35714	0.340385	0.55598	1
A4U42_17410	D._solani_IPO_22	complement(4059817..4060332)	14.3871	0.195563	1.14517	0.439625	0.639875	1
A4U42_17415	D._solani_IPO_22	complement(4060352..4061317)	6.95258	0.0998818	1.07169	0.719015	0.850894	1
A4U42_17420	D._solani_IPO_22	complement(4061377..4062243)	3.78583	0.123924	1.0897	0.708235	0.843466	1
A4U42_17425	D._solani_IPO_22	complement(4062326..4062799)	3.30432	-0.234636	-1.17661	0.592036	0.765322	1
A4U42_17430	D._solani_IPO_22	complement(4062811..4064208)	6.00959	0.256421	1.19451	0.287931	0.506516	1
A4U42_17435	D._solani_IPO_22	4064340..4065224	47.441	-0.383217	-1.30425	0.0581997	0.182697	1
A4U42_17440	D._solani_IPO_22	complement(4065488..4065697)	4.67209	1.49984	2.82811	0.0864517	0.235555	1
A4U42_17445	D._solani_IPO_22	complement(4065687..4066271)	0.269653	0.162053	1.11888	0.887892	0.943616	1
A4U42_17450	D._solani_IPO_22	complement(4066288..4066482)	0.547675	0.931198	1.90686	0.562191	0.743471	1
A4U42_17455	D._solani_IPO_22	complement(4067158..4067415)	27.9319	0.584703	1.49973	0.0296638	0.114508	1
Dsol029	D._solani_IPO_22	complement(4067181..4067223)	0	#N/A	#N/A	#N/A	#N/A	#N/A
A4U42_17460	D._solani_IPO_22	complement(4067529..4067807)	7.50499	0.504391	1.41852	0.266058	0.483291	1
A4U42_17465	D._solani_IPO_22	4067941..4068228	58.2028	0.539671	1.45364	0.0606922	0.188333	1
A4U42_17470	D._solani_IPO_22	complement(4068506..4068751)	4.68705	0.300559	1.23162	0.519255	0.706742	1
A4U42_17475	D._solani_IPO_22	4069435..4069953	402.589	3.8507	14.427	1.64495e-30	5.09346e-28	7.13084e-27
A4U42_17480	D._solani_IPO_22	4070066..4071928	121.775	3.28616	9.75512	1.81382e-34	7.86292e-32	7.86292e-31
A4U42_17485	D._solani_IPO_22	4072006..4072446	106.685	3.19925	9.18479	8.47582e-44	5.24896e-41	3.67427e-40
A4U42_17490	D._solani_IPO_22	4072464..4076294	74.1108	1.29588	2.45526	9.94662e-14	8.29203e-12	4.31186e-10
A4U42_17495	D._solani_IPO_22	4076663..4077508	62.7561	1.23688	2.35689	2.28391e-08	8.39047e-07	9.90075e-05
A4U42_17500	D._solani_IPO_22	4077652..4077852	44.0286	0.91279	1.88268	0.000908885	0.00862148	1
A4U42_17505	D._solani_IPO_22	complement(4078115..4079041)	18.188	0.332563	1.25925	0.117749	0.287193	1
A4U42_17510	D._solani_IPO_22	4080057..4080368	11.7987	0.402799	1.32207	0.214204	0.422338	1
A4U42_17515	D._solani_IPO_22	complement(4080524..4081806)	10.6688	-0.341446	-1.26703	0.182816	0.382669	1
A4U42_17520	D._solani_IPO_22	complement(4081968..4082043)	1685.32	-0.174242	-1.12837	0.51992	0.70698	1
A4U42_17525	D._solani_IPO_22	complement(4082153..4082944)	7.43918	1.10532	2.15147	0.000878026	0.00842089	1
A4U42_17530	D._solani_IPO_22	4083039..4083128	189.482	-0.314855	-1.24389	0.139395	0.319218	1
A4U42_17535	D._solani_IPO_22	complement(4083807..4084958)	22.3047	1.88557	3.69498	2.8835e-09	1.23762e-07	1.25e-05
A4U42_17540	D._solani_IPO_22	complement(4084992..4085381)	14.3151	0.847765	1.79971	0.00815356	0.0475716	1
A4U42_17545	D._solani_IPO_22	complement(4086049..4086603)	293.799	0.316209	1.24505	0.0808567	0.225411	1
A4U42_17550	D._solani_IPO_22	complement(4086887..4087939)	37.4926	0.205488	1.15308	0.271121	0.48776	1
A4U42_17555	D._solani_IPO_22	complement(4088056..4088451)	31.7694	0.367385	1.29001	0.130318	0.305698	1
A4U42_17560	D._solani_IPO_22	complement(4088522..4089280)	43.2205	-0.0799963	-1.05702	0.681168	0.826424	1
A4U42_17565	D._solani_IPO_22	complement(4089280..4090515)	78.1617	-0.0993249	-1.07127	0.557716	0.740015	1
A4U42_17570	D._solani_IPO_22	complement(4090753..4092450)	245.597	0.478045	1.39286	0.00521641	0.0341073	1
A4U42_17575	D._solani_IPO_22	complement(4092731..4093618)	27.9172	0.72869	1.65713	0.00220385	0.017245	1
A4U42_17580	D._solani_IPO_22	complement(4093809..4095128)	7.87118	0.242712	1.18321	0.268731	0.485845	1
A4U42_17585	D._solani_IPO_22	complement(4095230..4095922)	16.5158	-0.56903	-1.48353	0.0222455	0.0942576	1
A4U42_17590	D._solani_IPO_22	complement(4095925..4096335)	14.4045	-0.0181882	-1.01269	0.951012	0.976302	1
A4U42_17595	D._solani_IPO_22	complement(4096483..4098459)	36.0207	1.11859	2.17135	0.00296125	0.0218316	1
A4U42_17600	D._solani_IPO_22	complement(4098950..4100233)	2.49645	0.367253	1.28989	0.326605	0.544133	1
A4U42_17605	D._solani_IPO_22	4100321..4101358	14.9906	-0.1221	-1.08832	0.605969	0.774204	1
A4U42_17610	D._solani_IPO_22	4101359..4102513	7.31796	0.0665889	1.04724	0.81303	0.901446	1
A4U42_17615	D._solani_IPO_22	4102500..4103282	5.35899	-0.285945	-1.21921	0.410962	0.615351	1
bioD	D._solani_IPO_22	4103275..4103955	5.15036	-0.168615	-1.12398	0.628968	0.790541	1
A4U42_17625	D._solani_IPO_22	4104687..4106699	63.2594	-0.0678873	-1.04818	0.668168	0.816956	1
A4U42_17630	D._solani_IPO_22	4106812..4107243	43.4073	-0.248438	-1.18792	0.216099	0.423252	1
A4U42_17635	D._solani_IPO_22	complement(4107247..4108167)	29.5241	-0.195242	-1.14492	0.311537	0.531254	1
A4U42_17640	D._solani_IPO_22	4108795..4110210	7.48295	-0.411619	-1.33018	0.0904824	0.243024	1
A4U42_17645	D._solani_IPO_22	4110212..4111219	5.12188	-0.151987	-1.1111	0.614089	0.781126	1
moaA	D._solani_IPO_22	4111856..4112845	59.4613	0.0704407	1.05004	0.675822	0.822484	1
A4U42_17655	D._solani_IPO_22	4112877..4113389	50.7315	-0.139234	-1.10132	0.462701	0.659805	1
moaC	D._solani_IPO_22	4113396..4113878	63.0241	-0.281234	-1.21523	0.131084	0.305913	1
moaD	D._solani_IPO_22	4113875..4114120	48.1295	-0.247385	-1.18705	0.308949	0.529575	1
moaE	D._solani_IPO_22	4114123..4114572	46.6913	-0.330892	-1.25779	0.101117	0.260898	1
A4U42_17675	D._solani_IPO_22	4114819..4115835	535.803	-0.749953	-1.68174	0.000654207	0.00676846	1
A4U42_17680	D._solani_IPO_22	4115870..4117462	104.265	-0.561692	-1.476	0.0184532	0.0840278	1
A4U42_17685	D._solani_IPO_22	4117459..4118493	55.8816	-0.203124	-1.15119	0.220199	0.428825	1
A4U42_17690	D._solani_IPO_22	4118648..4119358	187.644	0.0121978	1.00849	0.937414	0.9692	1
A4U42_17695	D._solani_IPO_22	complement(4119693..4120895)	5.46659	0.188037	1.13921	0.48301	0.677687	1
A4U42_17700	D._solani_IPO_22	complement(4120892..4121662)	5.579	1.13586	2.19749	0.00339325	0.0242735	1
A4U42_17705	D._solani_IPO_22	complement(4121755..4122861)	2.39575	0.321626	1.24974	0.403525	0.609081	1
A4U42_17710	D._solani_IPO_22	complement(4122925..4124070)	3.55332	1.07944	2.11322	0.000958404	0.00905159	1
A4U42_17715	D._solani_IPO_22	complement(4124054..4125805)	5.03854	0.565785	1.48019	0.0485698	0.160236	1
A4U42_17720	D._solani_IPO_22	complement(4125795..4126799)	6.0262	0.731617	1.6605	0.0422529	0.145255	1
A4U42_17725	D._solani_IPO_22	4127247..4128614	391.997	-0.574487	-1.48915	0.00490929	0.0325989	1
A4U42_17730	D._solani_IPO_22	complement(4128682..4129581)	9.17464	-1.06485	-2.09195	0.00153175	0.0129186	1
A4U42_17735	D._solani_IPO_22	4130010..4130783	0.659638	-0.315748	-1.24466	0.67831	0.824354	1
A4U42_17740	D._solani_IPO_22	4130831..4132393	1.51026	0.140093	1.10198	0.712551	0.846276	1
A4U42_17745	D._solani_IPO_22	4132404..4133285	1.79601	-1.60913	-3.05068	0.00843327	0.0487408	1
A4U42_17750	D._solani_IPO_22	4133282..4134154	1.09134	-1.02889	-2.04046	0.0991766	0.257683	1
A4U42_17755	D._solani_IPO_22	4134148..4135074	0.878351	-0.483799	-1.39842	0.450659	0.64947	1
A4U42_17760	D._solani_IPO_22	4135086..4135964	2.24307	0.626794	1.54413	0.14151	0.322526	1
A4U42_17765	D._solani_IPO_22	4136043..4136843	3.32316	-0.18191	-1.13439	0.626686	0.788757	1
A4U42_17770	D._solani_IPO_22	4136958..4137833	12.8335	0.0236813	1.01655	0.928712	0.965691	1
A4U42_17775	D._solani_IPO_22	complement(4137825..4139066)	21.7754	-0.0643703	-1.04563	0.788445	0.890313	1
A4U42_17780	D._solani_IPO_22	4139181..4140776	4.30442	0.132423	1.09613	0.605047	0.773482	1
A4U42_17785	D._solani_IPO_22	4140976..4141911	23.7646	0.434477	1.35142	0.151504	0.33905	1
A4U42_17790	D._solani_IPO_22	4142669..4143208	38.2837	1.12664	2.1835	0.000477329	0.00531933	1
A4U42_17795	D._solani_IPO_22	complement(4143341..4144024)	40.8219	0.368009	1.29057	0.0598174	0.186553	1
pbpG	D._solani_IPO_22	4144299..4145252	104.297	0.114346	1.08248	0.573219	0.752774	1
A4U42_17805	D._solani_IPO_22	complement(4145272..4145958)	22.3521	0.351909	1.27625	0.148332	0.334037	1
A4U42_17810	D._solani_IPO_22	complement(4146028..4146832)	11.4018	0.543991	1.458	0.0280846	0.110378	1
A4U42_17815	D._solani_IPO_22	4147254..4148594	7.83375	-0.0304507	-1.02133	0.906489	0.952615	1
A4U42_17820	D._solani_IPO_22	4148816..4151125	127.427	-0.0361438	-1.02537	0.821834	0.906095	1
dinG	D._solani_IPO_22	4151589..4153694	24.8659	-0.159231	-1.11669	0.369022	0.580655	1
A4U42_17830	D._solani_IPO_22	4153863..4155029	120.866	-0.240274	-1.18122	0.150409	0.337485	1
A4U42_17835	D._solani_IPO_22	4155204..4156172	47.0708	-0.0772567	-1.05501	0.703233	0.840267	1
A4U42_17840	D._solani_IPO_22	4156207..4158072	55.1551	-0.188889	-1.13989	0.266324	0.483291	1
A4U42_17845	D._solani_IPO_22	4158329..4159615	21.1757	0.327191	1.25457	0.109451	0.274577	1
A4U42_17850	D._solani_IPO_22	4159918..4161192	3.36288	0.103413	1.07431	0.72471	0.852774	1
A4U42_17855	D._solani_IPO_22	complement(4161279..4162979)	20.0995	-0.615106	-1.53167	0.00867873	0.0496336	1
glnQ	D._solani_IPO_22	complement(4163237..4163959)	308.503	0.149419	1.10912	0.308771	0.529575	1
glnP	D._solani_IPO_22	complement(4163956..4164615)	188.266	0.270919	1.20658	0.11035	0.275148	1
glnH	D._solani_IPO_22	complement(4164698..4165444)	834.886	0.138692	1.10091	0.375878	0.585787	1
A4U42_17875	D._solani_IPO_22	complement(4165942..4166445)	53.406	1.00855	2.01189	7.60331e-06	0.000151891	0.0329603
A4U42_17880	D._solani_IPO_22	complement(4166859..4167740)	35.0497	-0.0310837	-1.02178	0.870463	0.934439	1
ompX	D._solani_IPO_22	4168112..4168627	3381.53	-0.05765	-1.04077	0.780642	0.885886	1
A4U42_17890	D._solani_IPO_22	complement(4168698..4169192)	60.7958	0.256609	1.19467	0.202705	0.405647	1
A4U42_17895	D._solani_IPO_22	4169290..4170471	73.1928	0.346418	1.2714	0.0436418	0.148649	1
A4U42_17900	D._solani_IPO_22	complement(4170468..4171382)	12.7429	0.18883	1.13984	0.43094	0.632323	1
A4U42_17905	D._solani_IPO_22	4171510..4172292	4.67621	0.785278	1.72342	0.0292616	0.113727	1
A4U42_17910	D._solani_IPO_22	4172322..4172570	6.25937	-0.134797	-1.09794	0.78034	0.885775	1
A4U42_17915	D._solani_IPO_22	4172624..4174009	6.20464	-0.176093	-1.12982	0.486128	0.679575	1
A4U42_17920	D._solani_IPO_22	4174011..4174895	8.21698	-0.0286487	-1.02006	0.898882	0.950699	1
A4U42_17925	D._solani_IPO_22	4174882..4175898	4.53896	-0.235706	-1.17748	0.47861	0.673191	1
A4U42_17930	D._solani_IPO_22	4176122..4177426	3.61169	-0.319999	-1.24833	0.294998	0.51507	1
A4U42_17935	D._solani_IPO_22	4178826..4179200	4.80391	0.127888	1.09269	0.774928	0.88309	1
A4U42_17940	D._solani_IPO_22	4179276..4179932	7.16509	0.320197	1.2485	0.302312	0.523943	1
A4U42_17945	D._solani_IPO_22	4179940..4181121	5.50309	0.626196	1.54349	0.021969	0.0936438	1
A4U42_17950	D._solani_IPO_22	4181111..4182556	5.83189	-0.139452	-1.10149	0.580976	0.75928	1
A4U42_17955	D._solani_IPO_22	4182546..4183823	3.98659	0.400918	1.32035	0.140787	0.321047	1
A4U42_17960	D._solani_IPO_22	complement(4183893..4185140)	2.45963	-0.0317718	-1.02227	0.927042	0.964881	1
A4U42_17965	D._solani_IPO_22	4185481..4185822	9.77981	-0.100298	-1.07199	0.771757	0.882713	1
A4U42_17970	D._solani_IPO_22	complement(4185885..4186418)	32.0203	0.505731	1.41984	0.0179543	0.0829763	1
A4U42_17975	D._solani_IPO_22	4186957..4188516	4.66133	-0.200023	-1.14872	0.461972	0.659416	1
A4U42_17980	D._solani_IPO_22	4188575..4189528	2.517	-0.404429	-1.32357	0.290603	0.509613	1
A4U42_17985	D._solani_IPO_22	4189534..4190379	2.38427	-0.805288	-1.74749	0.0633055	0.192988	1
A4U42_17990	D._solani_IPO_22	4190387..4191373	3.43255	0.0666565	1.04729	0.831068	0.911089	1
A4U42_17995	D._solani_IPO_22	4191363..4192364	2.73189	-0.152745	-1.11168	0.69205	0.833103	1
A4U42_18000	D._solani_IPO_22	complement(4192386..4192757)	4.42744	0.902838	1.86974	0.0392306	0.137704	1
A4U42_18005	D._solani_IPO_22	4193011..4193427	21.5716	0.37637	1.29807	0.0925682	0.246186	1
A4U42_18010	D._solani_IPO_22	complement(4193490..4193855)	97.6069	3.3813	10.4201	4.17094e-33	1.50675e-30	1.8081e-29
A4U42_18015	D._solani_IPO_22	complement(4195388..4196701)	3.63316	0.240719	1.18158	0.442318	0.642146	1
A4U42_18020	D._solani_IPO_22	complement(4196694..4197329)	2.52766	0.175716	1.12952	0.646835	0.800694	1
A4U42_18025	D._solani_IPO_22	complement(4197332..4198675)	1.0982	1.20515	2.30561	0.0251271	0.101705	1
A4U42_18030	D._solani_IPO_22	complement(4198686..4199366)	0.615521	0.34584	1.27089	0.654224	0.806845	1
A4U42_18035	D._solani_IPO_22	4199480..4200154	11.8549	0.50984	1.42389	0.0587467	0.183904	1
A4U42_18040	D._solani_IPO_22	complement(4200369..4201397)	6.21531	1.1719	2.25309	3.84007e-05	0.00063389	0.166467
A4U42_18045	D._solani_IPO_22	4201970..4202593	25.0823	0.151501	1.11072	0.586846	0.761935	1
A4U42_18050	D._solani_IPO_22	4202953..4203384	15.5415	0.802118	1.74366	0.00998112	0.0548148	1
A4U42_18055	D._solani_IPO_22	complement(4203969..4204181)	12.7071	0.383703	1.30469	0.320429	0.53957	1
A4U42_18060	D._solani_IPO_22	complement(4204429..4204505)	306.248	-1.08959	-2.12814	0.00413373	0.0285801	1
A4U42_18065	D._solani_IPO_22	complement(4204584..4206356)	61.3833	0.168554	1.12393	0.395374	0.603168	1
A4U42_18070	D._solani_IPO_22	complement(4206370..4206600)	82.2099	0.22463	1.16848	0.363596	0.575881	1
A4U42_18075	D._solani_IPO_22	4206762..4207772	502.347	-0.436603	-1.35341	0.00527207	0.0343159	1
A4U42_18080	D._solani_IPO_22	4207916..4209616	82.2543	-0.393379	-1.31347	0.0304335	0.116152	1
A4U42_18085	D._solani_IPO_22	4209642..4210376	43.0727	-0.565025	-1.47941	0.00209914	0.0166663	1
A4U42_18090	D._solani_IPO_22	4210562..4211779	7.00049	-0.861416	-1.81682	0.0057286	0.0365736	1
A4U42_18095	D._solani_IPO_22	complement(4211970..4212257)	4761.85	0.414633	1.33296	0.0371348	0.13259	1
A4U42_18100	D._solani_IPO_22	complement(4212430..4214205)	18.4591	-0.295898	-1.22765	0.12983	0.305049	1
A4U42_18105	D._solani_IPO_22	complement(4214205..4214444)	1.15051	0.170646	1.12556	0.846677	0.917357	1
Dsol051	D._solani_IPO_22	complement(4214453..4214550)	102.139	-0.658648	-1.5786	0.0129727	0.0658348	1
A4U42_18110	D._solani_IPO_22	4214710..4215408	186.744	-0.758134	-1.6913	1.51591e-05	0.000279637	0.0657147
A4U42_18115	D._solani_IPO_22	4215508..4216689	55.1	-0.65937	-1.57939	0.000134312	0.0018943	0.58224
A4U42_18120	D._solani_IPO_22	4217046..4217390	145.872	-0.0845991	-1.06039	0.689123	0.831435	1
A4U42_18125	D._solani_IPO_22	complement(4217461..4219053)	51.0478	-0.115114	-1.08306	0.469321	0.665742	1
A4U42_18130	D._solani_IPO_22	complement(4219055..4220080)	15.6975	0.300789	1.23182	0.140135	0.320135	1
A4U42_18135	D._solani_IPO_22	complement(4220077..4221168)	25.4841	-0.46831	-1.38349	0.0227511	0.0953362	1
A4U42_18140	D._solani_IPO_22	complement(4221178..4222989)	21.8992	0.135982	1.09884	0.435314	0.635811	1
spr	D._solani_IPO_22	complement(4223241..4223816)	733.781	-0.281103	-1.21512	0.0965459	0.253039	1
A4U42_18150	D._solani_IPO_22	complement(4224280..4224987)	407.159	-0.201742	-1.15009	0.22829	0.439643	1
A4U42_18155	D._solani_IPO_22	complement(4225035..4226012)	44.8239	0.801061	1.74238	0.000185137	0.00246944	0.802568
A4U42_18160	D._solani_IPO_22	complement(4226083..4226655)	107.389	1.23476	2.35343	8.43589e-08	2.68894e-06	0.000365696
A4U42_18165	D._solani_IPO_22	4226895..4227149	31.8579	-0.357896	-1.28156	0.305952	0.527357	1
A4U42_18170	D._solani_IPO_22	complement(4227155..4228336)	25.0219	-0.271096	-1.20672	0.405668	0.611039	1
A4U42_18175	D._solani_IPO_22	4228672..4229811	133.203	-0.0978783	-1.0702	0.621097	0.784733	1
fruK	D._solani_IPO_22	4229808..4230746	108.957	-0.170823	-1.1257	0.362218	0.575591	1
A4U42_18185	D._solani_IPO_22	4230763..4232448	107.645	-0.190009	-1.14077	0.258788	0.473752	1
A4U42_18190	D._solani_IPO_22	4232573..4233283	21.3326	-0.190948	-1.14151	0.414989	0.618417	1
A4U42_18195	D._solani_IPO_22	complement(4233335..4234192)	30.0913	0.102583	1.07369	0.594062	0.766674	1
A4U42_18200	D._solani_IPO_22	complement(4234259..4235341)	8.08638	0.396428	1.31624	0.10992	0.275148	1
A4U42_18205	D._solani_IPO_22	4235449..4236327	28.257	-0.394609	-1.31459	0.0516221	0.167501	1
A4U42_18210	D._solani_IPO_22	4236491..4237963	114.209	-0.389381	-1.30983	0.0915299	0.244776	1
A4U42_18215	D._solani_IPO_22	complement(4238046..4239233)	30.0063	-0.259503	-1.19707	0.347448	0.561725	1
A4U42_18220	D._solani_IPO_22	4239947..4240972	4.0786	2.34532	5.08174	3.28694e-06	7.16025e-05	0.0142489
A4U42_18225	D._solani_IPO_22	4241298..4243046	2.74345	0.839326	1.78921	0.0269615	0.107228	1
A4U42_18230	D._solani_IPO_22	4243049..4243288	1.02965	-0.522674	-1.43662	0.604104	0.772732	1
A4U42_18235	D._solani_IPO_22	4243266..4244012	7.04223	0.230973	1.17363	0.450355	0.649464	1
A4U42_18240	D._solani_IPO_22	4244009..4245082	8.94615	0.353163	1.27736	0.13411	0.310228	1
A4U42_18245	D._solani_IPO_22	complement(4245258..4246253)	21.2069	0.387904	1.30849	0.121393	0.292192	1
A4U42_18250	D._solani_IPO_22	complement(4246250..4247761)	28.3999	0.812529	1.75629	0.00196125	0.015803	1
A4U42_18255	D._solani_IPO_22	4248095..4249183	21.7811	0.198406	1.14743	0.335409	0.550795	1
A4U42_18260	D._solani_IPO_22	complement(4249232..4249444)	201.924	-0.58954	-1.50477	0.0140636	0.0695954	1
Dsol052	D._solani_IPO_22	complement(4249577..4249752)	87.565	-0.441497	-1.35801	0.0749066	0.214762	1
A4U42_18265	D._solani_IPO_22	complement(4249774..4250619)	121.214	-0.275756	-1.21063	0.112693	0.278998	1
A4U42_18270	D._solani_IPO_22	complement(4250640..4251761)	177.139	-0.163167	-1.11974	0.284987	0.503256	1
A4U42_18275	D._solani_IPO_22	complement(4251859..4252722)	37.8349	-0.244488	-1.18467	0.311598	0.531254	1
A4U42_18280	D._solani_IPO_22	4253377..4255002	32.6334	-0.565613	-1.48002	0.0113942	0.0598713	1
A4U42_18285	D._solani_IPO_22	4255669..4257324	1.79257	1.01484	2.02068	0.0160401	0.0762431	1
A4U42_18290	D._solani_IPO_22	4257826..4259481	22.2355	-0.374941	-1.29679	0.100264	0.259696	1
Dsol009	D._solani_IPO_22	4259695..4259784	19.388	1.11801	2.17047	0.0220862	0.0938663	1
A4U42_18295	D._solani_IPO_22	4260343..4262004	33.3427	1.03663	2.05143	4.51377e-06	9.45275e-05	0.0195672
A4U42_18300	D._solani_IPO_22	4262373..4264058	19.5938	1.49159	2.81199	1.59387e-07	4.83176e-06	0.000690942
folE	D._solani_IPO_22	4264259..4264945	121.24	0.282097	1.21596	0.119034	0.288597	1
A4U42_18310	D._solani_IPO_22	4265058..4266242	30.9862	-0.0465344	-1.03278	0.803541	0.897308	1
A4U42_18315	D._solani_IPO_22	complement(4266243..4266998)	42.8499	-0.269249	-1.20518	0.180634	0.379384	1
rimO	D._solani_IPO_22	complement(4267169..4268479)	185.398	0.0439947	1.03096	0.853658	0.923766	1
A4U42_18325	D._solani_IPO_22	4268828..4269952	20.2044	-0.264494	-1.20121	0.248984	0.462275	1
A4U42_18330	D._solani_IPO_22	complement(4270000..4270617)	133.013	-0.102245	-1.07344	0.541284	0.725359	1
A4U42_18335	D._solani_IPO_22	4270927..4271772	70.8726	0.294499	1.22646	0.118621	0.28808	1
A4U42_18340	D._solani_IPO_22	4271920..4272936	38.1647	-0.410991	-1.3296	0.0735395	0.211823	1
A4U42_18345	D._solani_IPO_22	4272929..4273591	31.3447	-0.623303	-1.5404	0.010462	0.0565495	1
A4U42_18350	D._solani_IPO_22	complement(4273668..4274486)	3.55827	1.16417	2.24104	0.0100804	0.0551055	1
A4U42_18355	D._solani_IPO_22	4275007..4276215	16.6352	0.131712	1.09559	0.596883	0.769169	1
A4U42_18360	D._solani_IPO_22	complement(4276267..4277037)	37.5319	-0.252105	-1.19094	0.197347	0.399404	1
sRNA RybB	D._solani_IPO_22	complement(4277355..4277439)	18.1765	-0.826811	-1.77376	0.177512	0.374829	1
A4U42_18365	D._solani_IPO_22	complement(4277515..4279203)	88.8492	-0.52053	-1.43448	0.00574442	0.0366162	1
A4U42_18370	D._solani_IPO_22	4279288..4279559	27.4014	-0.394304	-1.31431	0.153341	0.340942	1
A4U42_18375	D._solani_IPO_22	4279549..4279923	8.86924	0.842998	1.79377	0.0278018	0.109465	1
A4U42_18380	D._solani_IPO_22	complement(4280134..4280391)	118.357	1.13329	2.19358	0.00201199	0.0161518	1
A4U42_18385	D._solani_IPO_22	4280766..4281488	65.7662	-0.401068	-1.32048	0.027346	0.108161	1
A4U42_18390	D._solani_IPO_22	4281501..4282403	74.9396	-0.376945	-1.29859	0.0207557	0.0914388	1
A4U42_18395	D._solani_IPO_22	4282545..4283024	112.518	-0.233152	-1.1754	0.177206	0.374542	1
A4U42_18400	D._solani_IPO_22	4283410..4284519	317.825	0.268114	1.20423	0.09113	0.244158	1
potG	D._solani_IPO_22	4284637..4285770	126.287	-0.0709829	-1.05043	0.693735	0.833982	1
A4U42_18410	D._solani_IPO_22	4285785..4286744	115.712	-0.459581	-1.37514	0.00398137	0.0276695	1
A4U42_18415	D._solani_IPO_22	4286741..4287586	107.398	-0.304538	-1.23502	0.0684708	0.202248	1
A4U42_18420	D._solani_IPO_22	4287694..4288146	38.1614	-0.286458	-1.21964	0.167688	0.361297	1
rumB	D._solani_IPO_22	4288272..4289402	66.749	-0.331853	-1.25863	0.0949957	0.250448	1
A4U42_18430	D._solani_IPO_22	complement(4289431..4290624)	21.5974	-0.382018	-1.30316	0.0577453	0.181791	1
A4U42_18435	D._solani_IPO_22	complement(4290796..4291545)	20.2898	1.65533	3.14994	3.40111e-08	1.20851e-06	0.000147438
artM	D._solani_IPO_22	complement(4291820..4292491)	115.734	-0.323121	-1.25103	0.0798266	0.223113	1
A4U42_18445	D._solani_IPO_22	complement(4292491..4293207)	156.86	-0.180182	-1.13303	0.327983	0.545798	1
A4U42_18450	D._solani_IPO_22	complement(4293223..4293954)	254.551	0.0190481	1.01329	0.906687	0.952615	1
A4U42_18455	D._solani_IPO_22	complement(4293972..4294721)	56.1619	1.01006	2.014	0.000460139	0.00516762	1
A4U42_18460	D._solani_IPO_22	4295055..4295381	12.9262	0.154536	1.11306	0.577268	0.756715	1
A4U42_18465	D._solani_IPO_22	4295378..4296256	10.6745	-0.0913558	-1.06537	0.734651	0.859524	1
A4U42_18470	D._solani_IPO_22	complement(4296293..4297759)	28.1917	0.170621	1.12554	0.437931	0.638343	1
Dsol053	D._solani_IPO_22	complement(4297862..4297950)	1.15386	-2.51678	-5.72302	0.330731	0.548468	1
A4U42_18475	D._solani_IPO_22	complement(4297964..4298971)	2.09453	0.452542	1.36845	0.265241	0.482306	1
A4U42_18480	D._solani_IPO_22	complement(4299032..4300684)	1.37958	-0.186222	-1.13778	0.646477	0.800694	1
A4U42_18485	D._solani_IPO_22	4300936..4302597	15.0282	0.534752	1.44869	0.156734	0.346831	1
A4U42_18490	D._solani_IPO_22	complement(4302750..4302971)	45.0405	0.560097	1.47437	0.0619677	0.190924	1
clpS	D._solani_IPO_22	4303296..4303616	127.224	-0.219969	-1.16471	0.230359	0.441258	1
clpA	D._solani_IPO_22	4303645..4305921	235.236	-0.153453	-1.11223	0.400904	0.606603	1
A4U42_18505	D._solani_IPO_22	complement(4306158..4306376)	1914.29	-0.55808	-1.47231	0.00166789	0.0139044	1
A4U42_18510	D._solani_IPO_22	complement(4306468..4307196)	48.0294	-0.514041	-1.42804	0.00903711	0.0512773	1
A4U42_18515	D._solani_IPO_22	complement(4307209..4308948)	40.1321	-0.493417	-1.40778	0.00640131	0.039756	1
A4U42_18520	D._solani_IPO_22	complement(4308950..4310716)	31.624	-0.440098	-1.3567	0.0167532	0.0788546	1
A4U42_18525	D._solani_IPO_22	complement(4310943..4311899)	306.007	0.60215	1.51798	0.000578487	0.00616152	1
A4U42_18530	D._solani_IPO_22	4312403..4312897	371.157	0.132956	1.09654	0.429642	0.631141	1
A4U42_18535	D._solani_IPO_22	4313015..4316542	151.765	-0.198099	-1.14719	0.190099	0.391674	1
lolA	D._solani_IPO_22	4316743..4317354	245.663	-0.141758	-1.10325	0.42263	0.625291	1
A4U42_18545	D._solani_IPO_22	4317362..4318705	121.361	-0.124016	-1.08976	0.381004	0.590931	1
A4U42_18550	D._solani_IPO_22	4318812..4320107	486.092	-0.0423487	-1.02979	0.795418	0.894827	1
A4U42_18555	D._solani_IPO_22	4320400..4321014	7.23703	-0.350319	-1.27484	0.272611	0.489345	1
A4U42_18560	D._solani_IPO_22	complement(4321211..4321816)	4.99394	-0.216884	-1.16222	0.593876	0.766663	1
A4U42_18565	D._solani_IPO_22	complement(4321921..4322565)	8.52065	0.463446	1.37883	0.16672	0.359925	1
A4U42_18570	D._solani_IPO_22	complement(4322854..4323729)	11.2551	0.906609	1.87463	0.000466323	0.00522354	1
A4U42_18575	D._solani_IPO_22	4323832..4324740	13.7014	-0.0933133	-1.06682	0.697189	0.836512	1
A4U42_18580	D._solani_IPO_22	4324871..4326019	19.2973	-0.448115	-1.36426	0.0865509	0.235677	1
A4U42_18585	D._solani_IPO_22	complement(4326045..4326974)	37.2429	-1.15981	-2.23428	6.36764e-07	1.71452e-05	0.00276037
pflA	D._solani_IPO_22	complement(4327532..4328272)	35.9486	0.0434112	1.03055	0.833714	0.911372	1
A4U42_18595	D._solani_IPO_22	complement(4328579..4330861)	258.584	0.0099871	1.00695	0.955403	0.978194	1
A4U42_18600	D._solani_IPO_22	complement(4330918..4331775)	90.775	-0.440202	-1.35679	0.0246589	0.100528	1
Dsol054	D._solani_IPO_22	complement(4332204..4332262)	1.83905	0.195059	1.14477	0.886841	0.943425	1
A4U42_18605	D._solani_IPO_22	complement(4332270..4334033)	103.043	0.0580337	1.04105	0.727537	0.855404	1
A4U42_18610	D._solani_IPO_22	4334299..4335384	334.978	-0.157955	-1.1157	0.385853	0.594566	1
A4U42_18615	D._solani_IPO_22	4335475..4336764	189.498	-0.0784708	-1.0559	0.620401	0.784733	1
A4U42_18620	D._solani_IPO_22	4336993..4337679	941.713	-0.232792	-1.17511	0.175688	0.372217	1
rpsA	D._solani_IPO_22	4337781..4339454	5588.39	0.0398185	1.02798	0.837806	0.912535	1
ihfB	D._solani_IPO_22	4339548..4339832	6096.34	-0.16177	-1.11866	0.333814	0.54984	1
A4U42_18635	D._solani_IPO_22	4340269..4342164	12.9431	1.677	3.19763	5.81977e-09	2.35782e-07	2.52287e-05
A4U42_18640	D._solani_IPO_22	complement(4342307..4342963)	2.34039	0.930402	1.90581	0.0407908	0.141462	1
A4U42_18645	D._solani_IPO_22	complement(4343182..4343796)	190.937	-0.250328	-1.18948	0.11513	0.283895	1
A4U42_18650	D._solani_IPO_22	complement(4343790..4344566)	98.7819	-0.0144696	-1.01008	0.927816	0.965285	1
A4U42_18655	D._solani_IPO_22	complement(4344548..4345285)	71.3976	-0.0963039	-1.06903	0.562779	0.743695	1
hisH	D._solani_IPO_22	complement(4345292..4345882)	60.9607	-0.0201379	-1.01406	0.918384	0.961177	1
A4U42_18665	D._solani_IPO_22	complement(4345882..4346949)	46.5087	0.243437	1.18381	0.187546	0.388728	1
A4U42_18670	D._solani_IPO_22	complement(4346964..4348034)	25.9875	0.653536	1.57302	0.00392712	0.027414	1
hisD	D._solani_IPO_22	complement(4348031..4349341)	37.9634	0.279007	1.21336	0.123995	0.29648	1
hisG	D._solani_IPO_22	complement(4349346..4350245)	70.2074	0.506232	1.42034	0.002566	0.0194468	1
Dsol055	D._solani_IPO_22	complement(4350313..4350496)	84.6909	-0.785416	-1.72359	0.0209682	0.0917341	1
A4U42_18685	D._solani_IPO_22	4350670..4351491	31.3581	0.397298	1.31704	0.0467327	0.155637	1
A4U42_18690	D._solani_IPO_22	complement(4351639..4353603)	30.0088	0.813396	1.75734	0.00115147	0.0103133	1
dpiA	D._solani_IPO_22	complement(4353992..4354717)	17.3276	0.462951	1.37836	0.0728959	0.21095	1
A4U42_18700	D._solani_IPO_22	complement(4354742..4356337)	11.6296	-0.346557	-1.27152	0.0810515	0.225664	1
A4U42_18705	D._solani_IPO_22	4356765..4358132	210.438	-1.02294	-2.03205	0.000116222	0.00167383	0.503822
A4U42_18710	D._solani_IPO_22	4358197..4359081	317.43	-1.18322	-2.27083	1.2518e-06	3.08268e-05	0.00542656
A4U42_18715	D._solani_IPO_22	4359157..4360200	172.988	-1.00992	-2.0138	0.000292772	0.00364703	1
A4U42_18720	D._solani_IPO_22	4360233..4360523	177.232	-1.0212	-2.0296	0.00017636	0.00238912	0.764519
A4U42_18725	D._solani_IPO_22	4360523..4361413	168.187	-1.03975	-2.05588	2.90245e-05	0.000499636	0.125821
A4U42_18730	D._solani_IPO_22	4361503..4363032	148.102	-0.915456	-1.88617	3.75697e-05	0.000624002	0.162865
A4U42_18735	D._solani_IPO_22	4363029..4363571	50.3452	-0.993005	-1.99033	1.71789e-05	0.000314221	0.0744705
A4U42_18740	D._solani_IPO_22	4363549..4364457	17.5866	-0.216402	-1.16183	0.322837	0.541602	1
A4U42_18745	D._solani_IPO_22	4364683..4365435	131.276	0.366918	1.2896	0.0332647	0.123779	1
A4U42_18750	D._solani_IPO_22	4365933..4367300	321.567	0.151516	1.11074	0.497805	0.689011	1
sbcB	D._solani_IPO_22	complement(4367440..4368870)	46.4148	-0.264304	-1.20106	0.134455	0.310859	1
A4U42_18760	D._solani_IPO_22	4368856..4369071	22.8553	0.180085	1.13295	0.545135	0.729192	1
A4U42_18765	D._solani_IPO_22	4369367..4369705	399.152	-0.0836587	-1.0597	0.640474	0.797603	1
A4U42_18770	D._solani_IPO_22	complement(4369778..4370143)	10.465	0.0158383	1.01104	0.955368	0.978194	1
A4U42_18775	D._solani_IPO_22	4370461..4372713	4.9571	0.122866	1.0889	0.563326	0.744065	1
A4U42_18780	D._solani_IPO_22	4372752..4374500	276.72	-0.34612	-1.27114	0.0417276	0.144365	1
lpxK	D._solani_IPO_22	4374497..4375510	301.262	-0.420889	-1.33875	0.0173304	0.0806951	1
A4U42_18790	D._solani_IPO_22	4375549..4375731	389.607	-1.28439	-2.43579	2.05038e-10	1.11228e-08	8.8884e-07
A4U42_18795	D._solani_IPO_22	4375728..4376480	463.496	-0.540599	-1.45458	0.000723833	0.00729417	1
A4U42_18800	D._solani_IPO_22	4376765..4378084	76.711	0.09548	1.06842	0.609237	0.776777	1
A4U42_18805	D._solani_IPO_22	4378437..4379333	27.5193	-0.145706	-1.10627	0.53474	0.72013	1
A4U42_18810	D._solani_IPO_22	complement(4379374..4380153)	28.4454	-0.176765	-1.13035	0.376953	0.586326	1
A4U42_18815	D._solani_IPO_22	4380305..4381144	224.288	-0.279148	-1.21348	0.0843058	0.231777	1
A4U42_18820	D._solani_IPO_22	4381141..4382463	161.595	-0.30038	-1.23147	0.0650343	0.196599	1
A4U42_18825	D._solani_IPO_22	4382444..4383172	213.303	-0.378863	-1.30032	0.0370034	0.13259	1
mukB	D._solani_IPO_22	4383169..4387605	241.702	-0.320777	-1.249	0.0425006	0.14599	1
A4U42_18835	D._solani_IPO_22	4387922..4389367	7.85385	-0.0125637	-1.00875	0.954701	0.977937	1
A4U42_18840	D._solani_IPO_22	4389471..4390781	54.3388	-0.588547	-1.50373	0.000710262	0.00721903	1
A4U42_18845	D._solani_IPO_22	complement(4390883..4391917)	6.80119	-0.752896	-1.68517	0.0102009	0.0554842	1
A4U42_18850	D._solani_IPO_22	4392278..4393894	4.99262	0.153502	1.11227	0.582834	0.760199	1
A4U42_18855	D._solani_IPO_22	complement(4393933..4394367)	13.5596	0.199837	1.14857	0.495726	0.687214	1
A4U42_18860	D._solani_IPO_22	4394438..4395550	51.1154	0.0780509	1.05559	0.637646	0.796795	1
A4U42_18865	D._solani_IPO_22	complement(4395683..4396171)	3.51759	0.699024	1.62341	0.123368	0.295632	1
A4U42_18870	D._solani_IPO_22	complement(4396386..4397024)	45.0978	2.63826	6.22578	1.17284e-20	2.11844e-18	5.08425e-17
A4U42_18875	D._solani_IPO_22	complement(4397663..4398268)	41.7605	-0.140551	-1.10233	0.497764	0.689011	1
A4U42_18880	D._solani_IPO_22	4398452..4399207	12.2382	-0.0562777	-1.03978	0.825964	0.90777	1
A4U42_18885	D._solani_IPO_22	complement(4399315..4400256)	9.3379	-0.554113	-1.46827	0.0796932	0.222884	1
A4U42_18890	D._solani_IPO_22	4400358..4401284	3.65158	-0.84284	-1.79358	0.0217394	0.093328	1
A4U42_18895	D._solani_IPO_22	complement(4402134..4402643)	77.4113	0.137803	1.10023	0.542915	0.727298	1
A4U42_18900	D._solani_IPO_22	complement(4402676..4403501)	44.529	0.272492	1.20789	0.268579	0.485845	1
A4U42_18905	D._solani_IPO_22	complement(4404133..4404222)	45.2361	-0.842366	-1.79299	0.0231612	0.0961723	1
A4U42_18910	D._solani_IPO_22	4404499..4405236	29.4494	0.461995	1.37745	0.0236982	0.0976535	1
A4U42_18915	D._solani_IPO_22	4405283..4405861	84.7872	-0.49082	-1.40524	0.00656011	0.0405101	1
A4U42_18920	D._solani_IPO_22	complement(4405893..4406456)	102.54	-0.438251	-1.35496	0.0121145	0.0626687	1
A4U42_18925	D._solani_IPO_22	complement(4406595..4407242)	48.8433	0.457915	1.37356	0.00930604	0.0521361	1
A4U42_18930	D._solani_IPO_22	complement(4407458..4408663)	22.7455	-0.773366	-1.70925	0.000560558	0.00604482	1
A4U42_18935	D._solani_IPO_22	4408975..4409559	117.203	0.0190008	1.01326	0.924288	0.963664	1
A4U42_18940	D._solani_IPO_22	4409585..4410229	106.534	0.00755027	1.00525	0.967496	0.985455	1
A4U42_18945	D._solani_IPO_22	4410266..4411189	54.9065	-0.13735	-1.09988	0.472331	0.667836	1
A4U42_18950	D._solani_IPO_22	4411414..4412949	69.1806	-0.470968	-1.38604	0.00778288	0.0457785	1
A4U42_18955	D._solani_IPO_22	complement(4413070..4414800)	221.825	0.297506	1.22902	0.0712214	0.20738	1
A4U42_18960	D._solani_IPO_22	4415502..4416074	8.7396	0.597931	1.51354	0.121348	0.292192	1
A4U42_18965	D._solani_IPO_22	4416278..4417042	32.6329	0.639043	1.5573	0.0349518	0.128403	1
A4U42_18970	D._solani_IPO_22	4417318..4417614	97.7296	0.248696	1.18813	0.408602	0.613327	1
A4U42_18975	D._solani_IPO_22	complement(4417700..4418671)	67.1326	-0.311743	-1.24121	0.0767332	0.217695	1
A4U42_18980	D._solani_IPO_22	complement(4418668..4419411)	82.6973	-0.256259	-1.19438	0.169915	0.364401	1
A4U42_18985	D._solani_IPO_22	complement(4419534..4419929)	73.873	0.51768	1.43165	0.019786	0.0883342	1
A4U42_18990	D._solani_IPO_22	complement(4420110..4420922)	14.0793	0.0646159	1.04581	0.813069	0.901446	1
A4U42_18995	D._solani_IPO_22	4421251..4423041	469.51	-0.187942	-1.13914	0.23876	0.451187	1
nudB	D._solani_IPO_22	4423043..4423486	528.619	-0.289023	-1.22181	0.0540513	0.173052	1
A4U42_19005	D._solani_IPO_22	4423510..4424253	892.66	-0.350778	-1.27525	0.0245694	0.100471	1
ruvC	D._solani_IPO_22	4424294..4424815	420.002	-0.266607	-1.20298	0.061903	0.190924	1
A4U42_19015	D._solani_IPO_22	4425116..4426147	4.85273	-0.548264	-1.46233	0.105214	0.26751	1
ruvA	D._solani_IPO_22	4426355..4426972	127.444	-0.295925	-1.22767	0.0659865	0.198457	1
ruvB	D._solani_IPO_22	4426980..4427984	71.7657	-0.580698	-1.49557	0.000699121	0.00715488	1
znuB	D._solani_IPO_22	complement(4428157..4428942)	26.0153	-0.297215	-1.22877	0.171762	0.366612	1
znuC	D._solani_IPO_22	complement(4428939..4429697)	22.4148	-0.0701488	-1.04982	0.786014	0.889421	1
znuA	D._solani_IPO_22	4429773..4430795	135.377	-0.0558197	-1.03945	0.731067	0.858344	1
A4U42_19045	D._solani_IPO_22	4430811..4432223	176.284	-0.125676	-1.09102	0.417577	0.620998	1
A4U42_19050	D._solani_IPO_22	4432372..4433358	112.599	-0.214041	-1.15993	0.218661	0.427173	1
A4U42_19055	D._solani_IPO_22	4433787..4434218	10.172	-0.27441	-1.2095	0.48379	0.678275	1
A4U42_19060	D._solani_IPO_22	4434381..4434785	32.9071	-0.390197	-1.31057	0.0853511	0.233437	1
A4U42_19065	D._solani_IPO_22	complement(4434928..4436370)	249.45	-0.0763887	-1.05438	0.634086	0.793523	1
A4U42_19070	D._solani_IPO_22	complement(4436525..4437424)	63.3603	0.19203	1.14237	0.270711	0.487549	1
Dsol056	D._solani_IPO_22	complement(4437456..4437744)	130.162	-0.296543	-1.2282	0.102207	0.262326	1
A4U42_19075	D._solani_IPO_22	4437790..4439265	246.229	-0.129932	-1.09424	0.423273	0.62551	1
A4U42_19080	D._solani_IPO_22	4439418..4440059	219.77	-0.0325802	-1.02284	0.867735	0.932944	1
A4U42_19085	D._solani_IPO_22	complement(4440254..4441432)	44.1182	-0.839331	-1.78922	0.000498686	0.00550077	1
A4U42_19090	D._solani_IPO_22	4441732..4443783	61.0672	-0.0404805	-1.02846	0.811115	0.900661	1
A4U42_19095	D._solani_IPO_22	complement(4444298..4444528)	213.601	-0.201482	-1.14988	0.277762	0.4947	1
A4U42_19100	D._solani_IPO_22	4444690..4445070	46.6024	0.2171	1.16239	0.285004	0.503256	1
A4U42_19105	D._solani_IPO_22	4445074..4445952	19.3914	0.338785	1.26469	0.0904034	0.242963	1
A4U42_19110	D._solani_IPO_22	4446240..4446749	359.402	-0.416149	-1.33436	0.0440517	0.148958	1
A4U42_19115	D._solani_IPO_22	4447257..4447946	2.97875	0.712318	1.63843	0.119018	0.288597	1
A4U42_19120	D._solani_IPO_22	complement(4448240..4449382)	16.3967	0.223619	1.16766	0.233601	0.445321	1
A4U42_19125	D._solani_IPO_22	complement(4449375..4450472)	7.26416	0.420491	1.33838	0.0908395	0.243681	1
A4U42_19130	D._solani_IPO_22	complement(4450463..4451578)	4.29924	0.367222	1.28987	0.308885	0.529575	1
A4U42_19135	D._solani_IPO_22	complement(4451571..4452695)	12.5306	1.27793	2.42491	0.000212597	0.00275844	0.921607
A4U42_19140	D._solani_IPO_22	4453008..4453292	2.2465	-0.497037	-1.41131	0.490461	0.683649	1
sRNA SraC/RyeA/SdsR	D._solani_IPO_22	4453440..4453671	65.1376	-0.541189	-1.45517	0.0171574	0.0802346	1
A4U42_19145	D._solani_IPO_22	complement(4453763..4454101)	191.073	-0.429572	-1.34683	0.00475668	0.0319198	1
A4U42_19150	D._solani_IPO_22	4454620..4455063	56.6283	-0.962104	-1.94815	1.32922e-05	0.000250529	0.0576217
A4U42_19155	D._solani_IPO_22	4455415..4455663	36.6066	0.336255	1.26247	0.175618	0.372217	1
A4U42_19160	D._solani_IPO_22	complement(4455780..4457522)	6.13842	0.108355	1.078	0.631019	0.791786	1
A4U42_19165	D._solani_IPO_22	complement(4457519..4459039)	2.61195	-0.00103427	-1.00072	0.997166	0.99901	1
A4U42_19170	D._solani_IPO_22	complement(4459060..4459794)	3.62305	0.150028	1.10959	0.683486	0.827629	1
A4U42_19175	D._solani_IPO_22	complement(4459880..4460683)	6.66508	-0.00775705	-1.00539	0.979527	0.991882	1
A4U42_19180	D._solani_IPO_22	complement(4460911..4462185)	22.5426	1.57258	2.97435	6.69558e-07	1.76984e-05	0.00290253
A4U42_19185	D._solani_IPO_22	complement(4462222..4464156)	30.6862	2.01635	4.0456	1.02573e-07	3.19894e-06	0.000444653
A4U42_19190	D._solani_IPO_22	4464634..4465356	76.5544	-0.307696	-1.23773	0.0927997	0.24665	1
A4U42_19195	D._solani_IPO_22	4465472..4466323	56.5728	-0.159106	-1.1166	0.396041	0.603168	1
A4U42_19200	D._solani_IPO_22	complement(4466367..4467239)	56.868	0.47074	1.38582	0.0107134	0.0574307	1
A4U42_19205	D._solani_IPO_22	complement(4467515..4468510)	1410.83	0.845475	1.79686	9.20954e-07	2.32113e-05	0.00399234
A4U42_19210	D._solani_IPO_22	4468860..4469276	187.24	0.1116	1.08043	0.523205	0.710111	1
A4U42_19215	D._solani_IPO_22	4469342..4469653	134.04	0.0661155	1.04689	0.716306	0.84886	1
A4U42_19220	D._solani_IPO_22	complement(4469699..4470340)	40.9221	-0.00293681	-1.00204	0.987578	0.994456	1
ansA	D._solani_IPO_22	complement(4470401..4471420)	29.5597	0.280339	1.21448	0.176994	0.374461	1
A4U42_19230	D._solani_IPO_22	complement(4471539..4473389)	178.487	-0.391431	-1.31169	0.0109526	0.0583285	1
A4U42_19235	D._solani_IPO_22	4473656..4474207	334.247	0.0622631	1.0441	0.686706	0.829906	1
A4U42_19240	D._solani_IPO_22	4474292..4476217	100.361	-0.253296	-1.19193	0.0720447	0.209045	1
A4U42_19245	D._solani_IPO_22	4476223..4476624	87.4898	-0.323261	-1.25116	0.0972301	0.254218	1
A4U42_19250	D._solani_IPO_22	complement(4476663..4477469)	137.773	0.131534	1.09546	0.431096	0.632323	1
A4U42_19255	D._solani_IPO_22	4477815..4478435	49.1679	-0.364675	-1.28759	0.165644	0.359116	1
A4U42_19260	D._solani_IPO_22	complement(4478627..4478711)	109.536	-0.821438	-1.76717	0.0162082	0.076622	1
A4U42_19265	D._solani_IPO_22	complement(4478859..4479710)	225.528	-0.0107446	-1.00748	0.94581	0.973867	1
A4U42_19270	D._solani_IPO_22	complement(4479789..4480256)	142.891	-0.115695	-1.0835	0.53555	0.720773	1
A4U42_19275	D._solani_IPO_22	4480416..4481324	38.3209	0.224758	1.16858	0.31684	0.536371	1
A4U42_19280	D._solani_IPO_22	4481384..4482400	17.8992	0.189069	1.14003	0.369091	0.580655	1
A4U42_19285	D._solani_IPO_22	4482601..4483512	977.879	-0.520112	-1.43407	0.00444059	0.0301251	1
Dsol057	D._solani_IPO_22	4483533..4483595	0	0.146825	1.10713	0.964975	0.984042	1
A4U42_19290	D._solani_IPO_22	complement(4483619..4484026)	3978.06	-0.257088	-1.19506	0.135536	0.31255	1
A4U42_19295	D._solani_IPO_22	4484412..4485011	106.604	-0.428112	-1.34547	0.0111158	0.0587648	1
A4U42_19300	D._solani_IPO_22	complement(4485610..4488312)	35.4476	0.616451	1.5331	0.00112692	0.0101828	1
A4U42_19305	D._solani_IPO_22	4488861..4489505	19.1992	0.0449147	1.03162	0.842897	0.914633	1
A4U42_19310	D._solani_IPO_22	4490384..4492027	586.14	0.43373	1.35072	0.00755517	0.0447427	1
oppB	D._solani_IPO_22	4492116..4493036	180.193	0.25143	1.19039	0.148909	0.334813	1
A4U42_19320	D._solani_IPO_22	4493049..4493957	276.948	-0.0413448	-1.02907	0.790355	0.89154	1
oppD	D._solani_IPO_22	4493974..4494963	258.848	-0.00602628	-1.00419	0.969757	0.986213	1
A4U42_19330	D._solani_IPO_22	4494960..4495964	257.062	0.356602	1.28041	0.0250201	0.101461	1
A4U42_19335	D._solani_IPO_22	complement(4496072..4496395)	408.757	-0.551912	-1.46603	0.00176686	0.0145892	1
cls	D._solani_IPO_22	complement(4496450..4497910)	14.4859	0.249811	1.18905	0.228391	0.439643	1
A4U42_19345	D._solani_IPO_22	complement(4498400..4500100)	3.76911	0.155978	1.11418	0.549988	0.733802	1
A4U42_19350	D._solani_IPO_22	complement(4500230..4500526)	40.4507	0.353595	1.27774	0.135479	0.31255	1
A4U42_19355	D._solani_IPO_22	4500736..4501476	47.5854	0.00346613	1.00241	0.987251	0.994456	1
A4U42_19360	D._solani_IPO_22	complement(4501572..4501994)	144.578	-0.370129	-1.29247	0.0214345	0.0926695	1
A4U42_19365	D._solani_IPO_22	complement(4502046..4502597)	142.788	-0.35468	-1.2787	0.0544283	0.173373	1
A4U42_19370	D._solani_IPO_22	complement(4502791..4503543)	62.5397	0.584959	1.5	0.0274273	0.108384	1
A4U42_19375	D._solani_IPO_22	complement(4504044..4504247)	0.956206	-0.708783	-1.63442	0.57591	0.75562	1
A4U42_19380	D._solani_IPO_22	4504306..4504938	38.0476	-0.265892	-1.20238	0.202193	0.405181	1
A4U42_19385	D._solani_IPO_22	complement(4505018..4505743)	197.728	-0.415862	-1.3341	0.0729864	0.211072	1
A4U42_19390	D._solani_IPO_22	complement(4506274..4507083)	44.7077	1.03707	2.05206	3.30477e-06	7.16308e-05	0.0143262
A4U42_19395	D._solani_IPO_22	complement(4507083..4508273)	53.4053	0.0938218	1.06719	0.581452	0.759471	1
A4U42_19400	D._solani_IPO_22	complement(4508291..4509676)	24.4781	0.350031	1.27459	0.0832581	0.230034	1
A4U42_19405	D._solani_IPO_22	complement(4509685..4510683)	16.4691	0.230857	1.17353	0.379101	0.589245	1
A4U42_19410	D._solani_IPO_22	complement(4510703..4511281)	12.3293	-0.157551	-1.11539	0.624759	0.787534	1
A4U42_19415	D._solani_IPO_22	complement(4511281..4512843)	8.55146	0.0537161	1.03793	0.825396	0.907685	1
A4U42_19420	D._solani_IPO_22	4513216..4514088	79.9736	-0.226473	-1.16997	0.199925	0.402169	1
A4U42_19425	D._solani_IPO_22	4514180..4514800	70.5772	0.064202	1.04551	0.715163	0.848212	1
A4U42_19430	D._solani_IPO_22	4514991..4515890	375.084	-0.496174	-1.41047	0.0147066	0.0712325	1
A4U42_19435	D._solani_IPO_22	complement(4515948..4516538)	30.249	-0.0387457	-1.02722	0.853629	0.923766	1
A4U42_19440	D._solani_IPO_22	complement(4516560..4517321)	24.0283	-0.0218134	-1.01523	0.920948	0.962235	1
A4U42_19445	D._solani_IPO_22	4517605..4518651	78.4464	-0.0658209	-1.04668	0.743619	0.864168	1
A4U42_19450	D._solani_IPO_22	4519165..4519656	103.005	3.09612	8.55118	6.30495e-20	1.01229e-17	2.73319e-16
A4U42_19455	D._solani_IPO_22	complement(4519940..4520533)	234.574	2.54815	5.84883	8.75462e-42	4.74391e-39	3.79513e-38
A4U42_19460	D._solani_IPO_22	complement(4520972..4521241)	212.788	-0.57892	-1.49373	0.00813714	0.0475397	1
Dsol058	D._solani_IPO_22	4521353..4521675	140.821	-0.238877	-1.18007	0.18572	0.38688	1
A4U42_19465	D._solani_IPO_22	4521683..4524286	245.673	-0.136442	-1.09919	0.425792	0.626548	1
cysB	D._solani_IPO_22	4524623..4525597	92.7762	-0.0961389	-1.06891	0.602589	0.772265	1
A4U42_19475	D._solani_IPO_22	complement(4525693..4526328)	50.5502	0.327799	1.2551	0.146869	0.331431	1
A4U42_19480	D._solani_IPO_22	complement(4526330..4527022)	102.667	-0.298944	-1.23024	0.0765599	0.217346	1
A4U42_19485	D._solani_IPO_22	complement(4527019..4527648)	102.928	-0.472275	-1.3873	0.00610388	0.0382928	1
A4U42_19490	D._solani_IPO_22	complement(4527661..4528713)	84.2256	-0.0542642	-1.03833	0.758278	0.873541	1
A4U42_19495	D._solani_IPO_22	complement(4528714..4530741)	85.9991	0.190484	1.14115	0.253623	0.466755	1
A4U42_19500	D._solani_IPO_22	complement(4530734..4531324)	130.353	-0.324149	-1.25193	0.082789	0.22903	1
A4U42_19505	D._solani_IPO_22	complement(4531324..4531905)	253.923	-0.576675	-1.49141	0.00105538	0.00975499	1
Dsol059	D._solani_IPO_22	4531943..4532035	8.64317	-0.236878	-1.17844	0.668441	0.816956	1
A4U42_19510	D._solani_IPO_22	complement(4532134..4532349)	42.2291	0.157434	1.1153	0.555686	0.738246	1
A4U42_19515	D._solani_IPO_22	complement(4532862..4534373)	1.91084	-0.0767363	-1.05463	0.850678	0.921001	1
A4U42_19520	D._solani_IPO_22	complement(4534428..4536113)	1.03029	-0.000604427	-1.00042	0.998832	0.999755	1
A4U42_19525	D._solani_IPO_22	4536496..4537479	4.06517	0.611635	1.52799	0.147277	0.331872	1
araG	D._solani_IPO_22	4537569..4539092	1.87327	0.380368	1.30167	0.410618	0.615076	1
araH	D._solani_IPO_22	4539111..4540097	3.13265	-0.120251	-1.08692	0.742192	0.8635	1
A4U42_19540	D._solani_IPO_22	4540164..4541114	5.82583	0.054575	1.03855	0.882947	0.941361	1
A4U42_19545	D._solani_IPO_22	4541322..4542371	29.1087	0.00795926	1.00553	0.967426	0.985455	1
A4U42_19550	D._solani_IPO_22	4542525..4543526	95.0024	0.0238834	1.01669	0.887223	0.943572	1
A4U42_19555	D._solani_IPO_22	4543703..4544161	161.732	0.307223	1.23732	0.157063	0.347025	1
A4U42_19560	D._solani_IPO_22	complement(4544268..4545281)	87.2491	0.401682	1.32105	0.0218807	0.0934511	1
A4U42_19565	D._solani_IPO_22	complement(4545646..4547208)	259.804	-0.13898	-1.10113	0.332879	0.549345	1
A4U42_19570	D._solani_IPO_22	complement(4547266..4548450)	70.3395	0.649126	1.56822	0.000584796	0.00621346	1
fumC	D._solani_IPO_22	4548629..4550026	49.6322	0.0772316	1.05499	0.625584	0.787887	1
A4U42_19580	D._solani_IPO_22	complement(4550030..4550956)	28.9223	0.0303711	1.02127	0.871356	0.934751	1
A4U42_19585	D._solani_IPO_22	complement(4551139..4552389)	5.62253	0.258546	1.19627	0.35039	0.564631	1
A4U42_19590	D._solani_IPO_22	4552528..4553442	10.0201	-0.0271717	-1.01901	0.919974	0.961986	1
A4U42_19595	D._solani_IPO_22	4553559..4554776	32.5844	-0.116727	-1.08427	0.514561	0.703001	1
A4U42_19600	D._solani_IPO_22	4554981..4555652	17.1079	-0.0934576	-1.06692	0.690111	0.831702	1
A4U42_19605	D._solani_IPO_22	complement(4555863..4556150)	225.814	0.0758824	1.05401	0.658106	0.809312	1
A4U42_19610	D._solani_IPO_22	complement(4556229..4556585)	502.504	-0.353149	-1.27735	0.018083	0.0832162	1
A4U42_19615	D._solani_IPO_22	complement(4556860..4557609)	191.081	0.103129	1.0741	0.570459	0.750153	1
A4U42_19620	D._solani_IPO_22	4557946..4558716	45.3834	-0.730375	-1.65907	0.000711668	0.00721903	1
A4U42_19625	D._solani_IPO_22	complement(4558748..4559974)	5.44242	-0.210493	-1.15708	0.407795	0.612605	1
A4U42_19630	D._solani_IPO_22	complement(4559992..4560825)	2.53286	0.153003	1.11188	0.73561	0.859997	1
A4U42_19635	D._solani_IPO_22	complement(4561359..4562288)	11.7969	-0.162952	-1.11958	0.475684	0.670207	1
A4U42_19640	D._solani_IPO_22	4562381..4562956	21.6104	-0.111305	-1.0802	0.620043	0.784733	1
A4U42_19645	D._solani_IPO_22	4563233..4563412	4.50677	0.883543	1.8449	0.189138	0.390436	1
A4U42_19650	D._solani_IPO_22	4563432..4563635	9.36683	0.633165	1.55096	0.221362	0.430315	1
A4U42_19655	D._solani_IPO_22	complement(4563807..4564811)	26.6902	1.59387	3.01858	0.000540469	0.00587202	1
Dsol060	D._solani_IPO_22	complement(4564973..4565065)	22.7231	0.867698	1.82475	0.0667532	0.199845	1
A4U42_19660	D._solani_IPO_22	complement(4565308..4565826)	12.95	1.28421	2.43549	4.21622e-05	0.000684544	0.182773
A4U42_19665	D._solani_IPO_22	4566215..4566907	5.52538	0.8152	1.75954	0.0978833	0.255617	1
A4U42_19670	D._solani_IPO_22	complement(4566951..4567178)	1.11636	-0.504007	-1.41815	0.620812	0.784733	1
A4U42_19675	D._solani_IPO_22	4567366..4568031	3.42052	0.808538	1.75144	0.0802177	0.224062	1
A4U42_19680	D._solani_IPO_22	4568428..4568805	1.0394	0.796088	1.73639	0.332902	0.549345	1
A4U42_19685	D._solani_IPO_22	4568798..4569418	1.21057	-0.889402	-1.85241	0.188314	0.389105	1
A4U42_19690	D._solani_IPO_22	4569415..4571115	1.9548	0.197247	1.14651	0.547409	0.730834	1
A4U42_19695	D._solani_IPO_22	4571112..4571717	6.18275	-0.304765	-1.23522	0.368741	0.580655	1
Dsol061	D._solani_IPO_22	complement(4571800..4571918)	48.1717	-0.994524	-1.99242	0.00066762	0.00687443	1
A4U42_19700	D._solani_IPO_22	complement(4572255..4572881)	71.5354	-0.360558	-1.28392	0.0705146	0.205846	1
A4U42_19705	D._solani_IPO_22	4573323..4573883	10.2849	-0.59586	-1.51137	0.0780952	0.219753	1
A4U42_19710	D._solani_IPO_22	4574097..4575179	16.6581	0.150637	1.11006	0.45834	0.65596	1
A4U42_19715	D._solani_IPO_22	4575436..4577304	5.56125	0.948739	1.93018	0.00110645	0.0100897	1
A4U42_19720	D._solani_IPO_22	complement(4577589..4579010)	86.1829	2.64663	6.26202	2.3089e-23	5.26795e-21	1.00091e-19
A4U42_19725	D._solani_IPO_22	complement(4579456..4580895)	222.852	2.17028	4.50109	2.76508e-07	7.93816e-06	0.00119866
A4U42_19730	D._solani_IPO_22	complement(4581046..4582491)	135.945	1.09662	2.13854	0.000112584	0.00163229	0.488053
A4U42_19735	D._solani_IPO_22	complement(4582725..4584113)	55.1301	0.507074	1.42116	0.0200029	0.0890273	1
A4U42_19740	D._solani_IPO_22	complement(4584126..4585472)	63.2001	0.547448	1.4615	0.00940394	0.0526014	1
A4U42_19745	D._solani_IPO_22	complement(4585486..4587213)	77.5421	0.29463	1.22657	0.159307	0.350034	1
A4U42_19750	D._solani_IPO_22	complement(4587230..4587541)	143.672	0.350051	1.27461	0.186554	0.38777	1
A4U42_19755	D._solani_IPO_22	complement(4587744..4589177)	78.0624	0.170021	1.12508	0.361785	0.575277	1
A4U42_19760	D._solani_IPO_22	complement(4589527..4590384)	28.7588	0.342957	1.26835	0.0739632	0.21262	1
A4U42_19765	D._solani_IPO_22	4590795..4592111	167.218	-0.268408	-1.20448	0.0851033	0.233053	1
A4U42_19770	D._solani_IPO_22	4592114..4595104	123.24	-0.202359	-1.15058	0.14228	0.323601	1
A4U42_19775	D._solani_IPO_22	4595101..4597605	102.852	-0.106903	-1.07691	0.5128	0.701723	1
Dsol062	D._solani_IPO_22	4597758..4598140	225.254	-0.717751	-1.64462	0.0010242	0.00950732	1
A4U42_19780	D._solani_IPO_22	4598176..4598631	1.42394	0.901341	1.8678	0.347531	0.561725	1
A4U42_19785	D._solani_IPO_22	4598628..4600466	4.68667	0.556592	1.47079	0.0221176	0.0939079	1
A4U42_19790	D._solani_IPO_22	4600582..4602138	91.4546	0.805676	1.74796	0.000114621	0.00165628	0.496884
A4U42_19795	D._solani_IPO_22	complement(4602199..4602963)	11.058	-0.588315	-1.50349	0.0400529	0.139574	1
A4U42_19800	D._solani_IPO_22	complement(4603013..4603765)	5.94026	-0.191898	-1.14227	0.55188	0.734766	1
A4U42_19805	D._solani_IPO_22	complement(4603925..4605037)	4.32295	-0.527701	-1.44163	0.0852574	0.233328	1
A4U42_19810	D._solani_IPO_22	complement(4605100..4605933)	1.74736	-0.365416	-1.28825	0.481179	0.676147	1
A4U42_19815	D._solani_IPO_22	complement(4605937..4606791)	1.05434	0.163005	1.11962	0.784808	0.888984	1
A4U42_19820	D._solani_IPO_22	complement(4606788..4607870)	3.047	-0.688432	-1.61153	0.066008	0.198457	1
A4U42_19825	D._solani_IPO_22	4608231..4609355	12.5059	-0.208425	-1.15543	0.439937	0.639976	1
A4U42_19830	D._solani_IPO_22	complement(4609403..4610293)	10.5684	0.045798	1.03225	0.88112	0.940338	1
A4U42_19835	D._solani_IPO_22	4610473..4610979	6.04143	0.646762	1.56565	0.0770998	0.218307	1
A4U42_19840	D._solani_IPO_22	4611202..4612479	5.63861	0.0927385	1.06639	0.716887	0.8491	1
A4U42_19845	D._solani_IPO_22	complement(4612587..4614584)	33.5292	0.688289	1.61137	0.00129866	0.0112942	1
A4U42_19850	D._solani_IPO_22	complement(4614822..4615391)	95.6018	0.151019	1.11035	0.39934	0.606125	1
A4U42_19855	D._solani_IPO_22	4615847..4616371	16.2422	0.829029	1.77649	0.00384573	0.026967	1
A4U42_19860	D._solani_IPO_22	4616700..4618643	2.37935	0.693297	1.61697	0.115373	0.284334	1
A4U42_19865	D._solani_IPO_22	4618817..4619356	112.008	-0.135044	-1.09813	0.425138	0.626366	1
A4U42_19870	D._solani_IPO_22	4619520..4620272	313.181	-0.0260218	-1.0182	0.873643	0.936139	1
A4U42_19875	D._solani_IPO_22	4620406..4621371	72.1709	-0.271893	-1.20739	0.138858	0.318499	1
pntB	D._solani_IPO_22	complement(4621468..4622856)	123.222	0.340344	1.26606	0.0513759	0.167078	1
pntA	D._solani_IPO_22	complement(4622867..4624399)	133.118	0.301959	1.23282	0.043915	0.148886	1
A4U42_19890	D._solani_IPO_22	4624909..4625859	173.53	0.78672	1.72515	2.45386e-06	5.54036e-05	0.0106375
A4U42_19895	D._solani_IPO_22	complement(4625936..4626790)	219.37	0.0980265	1.07031	0.529889	0.715226	1
A4U42_19900	D._solani_IPO_22	complement(4626847..4627656)	186.757	0.0198646	1.01386	0.905413	0.95255	1
A4U42_19905	D._solani_IPO_22	complement(4627847..4628686)	167.818	-0.340846	-1.2665	0.0532887	0.170989	1
prfA	D._solani_IPO_22	complement(4628683..4629768)	156.185	-0.100732	-1.07232	0.555867	0.738261	1
hemA	D._solani_IPO_22	complement(4629816..4631072)	105.845	0.0976594	1.07004	0.588676	0.763131	1
A4U42_19920	D._solani_IPO_22	4631283..4631903	97.5125	0.325257	1.25289	0.0678277	0.201581	1
A4U42_19925	D._solani_IPO_22	4631907..4632779	56.2031	0.466219	1.38148	0.0227619	0.0953362	1
A4U42_19930	D._solani_IPO_22	4632918..4633856	509.692	0.791651	1.73105	8.1858e-06	0.000161298	0.0354855
Dsol063	D._solani_IPO_22	complement(4633871..4633932)	4.99327	-0.0612182	-1.04335	0.942975	0.972358	1
A4U42_19935	D._solani_IPO_22	complement(4634122..4634907)	15.178	0.389852	1.31026	0.104646	0.266377	1
A4U42_19940	D._solani_IPO_22	4635087..4635989	15.2911	0.387825	1.30842	0.100796	0.260589	1
A4U42_19945	D._solani_IPO_22	complement(4636218..4636487)	48.2489	1.22887	2.34383	0.00294794	0.0217705	1
A4U42_19950	D._solani_IPO_22	4636733..4637320	170.169	-0.132113	-1.0959	0.442924	0.64238	1
ychF	D._solani_IPO_22	4637450..4638541	298.595	-0.211887	-1.1582	0.229892	0.440712	1
A4U42_19960	D._solani_IPO_22	4638755..4639924	1.62365	-0.600865	-1.51663	0.152273	0.339559	1
A4U42_19965	D._solani_IPO_22	4639999..4640616	35.893	-0.323136	-1.25105	0.108921	0.273565	1
A4U42_19970	D._solani_IPO_22	complement(4640876..4646794)	63.8358	1.57758	2.98469	1.50125e-12	1.08465e-10	6.50792e-09
A4U42_19975	D._solani_IPO_22	4647854..4648120	6.17812	0.85805	1.81259	0.0459335	0.153525	1
A4U42_19980	D._solani_IPO_22	4648153..4648604	2.13327	0.804365	1.74638	0.234193	0.445866	1
A4U42_19985	D._solani_IPO_22	complement(4648730..4649971)	25.213	2.32061	4.99543	6.65044e-22	1.37284e-19	2.88297e-18
A4U42_19990	D._solani_IPO_22	complement(4650307..4651005)	2.05884	1.39547	2.63073	0.0146154	0.0710261	1
A4U42_19995	D._solani_IPO_22	complement(4651008..4651799)	1.21716	0.88141	1.84218	0.111321	0.276707	1
A4U42_20000	D._solani_IPO_22	complement(4651792..4652868)	1.49716	0.942661	1.92207	0.076487	0.217281	1
A4U42_20005	D._solani_IPO_22	complement(4652868..4654442)	0.975195	0.50252	1.41669	0.25034	0.463516	1
A4U42_20010	D._solani_IPO_22	complement(4654534..4655805)	1.95187	0.340873	1.26652	0.421852	0.625291	1
A4U42_20015	D._solani_IPO_22	complement(4655871..4656572)	1.26214	0.644821	1.56354	0.3714	0.582285	1
A4U42_20020	D._solani_IPO_22	complement(4656584..4660201)	1.00089	0.137448	1.09996	0.653807	0.806676	1
A4U42_20025	D._solani_IPO_22	complement(4660194..4661996)	1.01009	0.927145	1.90151	0.035257	0.128869	1
A4U42_20030	D._solani_IPO_22	complement(4662536..4663909)	64.1226	-0.178282	-1.13154	0.330617	0.548468	1
A4U42_20035	D._solani_IPO_22	4664120..4664671	2.72919	0.343688	1.269	0.519748	0.706968	1
A4U42_20040	D._solani_IPO_22	4664631..4665209	3.67755	1.20874	2.31136	0.00571039	0.0365662	1
A4U42_20045	D._solani_IPO_22	4665206..4666009	5.32053	0.539957	1.45393	0.0715448	0.207873	1
A4U42_20050	D._solani_IPO_22	complement(4666070..4666645)	8.23068	1.36202	2.57044	0.00110197	0.0100897	1
A4U42_20055	D._solani_IPO_22	complement(4666791..4668173)	160.513	1.58224	2.99435	4.00749e-07	1.11362e-05	0.00173725
A4U42_20060	D._solani_IPO_22	complement(4668425..4670470)	31.2716	-0.114782	-1.08281	0.504435	0.6945	1
A4U42_20065	D._solani_IPO_22	complement(4670467..4674141)	51.728	-0.350872	-1.27533	0.0307232	0.117041	1
A4U42_20070	D._solani_IPO_22	complement(4674138..4677632)	57.5749	-0.251392	-1.19035	0.135545	0.31255	1
A4U42_20075	D._solani_IPO_22	4677815..4678357	44.9961	-0.0740776	-1.05269	0.72324	0.852419	1
A4U42_20080	D._solani_IPO_22	complement(4678473..4678925)	6.27979	0.0309916	1.02171	0.937676	0.9692	1
A4U42_20085	D._solani_IPO_22	complement(4678962..4683839)	2.02009	0.24158	1.18229	0.368075	0.580431	1
A4U42_20090	D._solani_IPO_22	4684061..4685110	0.689638	0.664185	1.58467	0.357573	0.571885	1
A4U42_20095	D._solani_IPO_22	4685579..4686937	3.03743	-0.295162	-1.22702	0.386869	0.595341	1
A4U42_20100	D._solani_IPO_22	4686951..4687283	3.76352	0.11443	1.08255	0.82186	0.906095	1
A4U42_20105	D._solani_IPO_22	4687512..4688186	63.0962	-0.0847192	-1.06048	0.635715	0.794644	1
A4U42_20110	D._solani_IPO_22	complement(4688224..4689939)	10.0329	-0.0454132	-1.03198	0.855012	0.924539	1
A4U42_20115	D._solani_IPO_22	4690129..4690308	18.3108	0.22044	1.16509	0.514751	0.703039	1
A4U42_20120	D._solani_IPO_22	4690798..4691409	13.7792	0.64168	1.56014	0.0107177	0.0574307	1
A4U42_20125	D._solani_IPO_22	4692052..4693173	4.75187	0.88223	1.84322	0.00145767	0.0124014	1
A4U42_20130	D._solani_IPO_22	complement(4693522..4693902)	29.0496	-0.156957	-1.11493	0.588216	0.76284	1
A4U42_20135	D._solani_IPO_22	complement(4693908..4695065)	18.8408	0.302541	1.23331	0.156345	0.346473	1
A4U42_20140	D._solani_IPO_22	complement(4698620..4706848)	24.1941	0.0717454	1.05099	0.760076	0.874683	1
A4U42_20145	D._solani_IPO_22	complement(4709111..4710361)	40.1766	0.447734	1.3639	0.0247878	0.100897	1
A4U42_20150	D._solani_IPO_22	4710693..4712228	12.5683	0.459566	1.37513	0.0991176	0.257683	1
A4U42_20155	D._solani_IPO_22	complement(4712334..4713053)	344.768	-0.377692	-1.29926	0.0281662	0.110498	1
Dsol064	D._solani_IPO_22	complement(4713910..4714063)	63.9209	0.0299835	1.021	0.901783	0.952077	1
A4U42_20160	D._solani_IPO_22	4714093..4714623	50.1619	0.053974	1.03812	0.784697	0.888984	1
A4U42_20165	D._solani_IPO_22	complement(4714821..4715267)	148.323	-0.351669	-1.27604	0.0444556	0.149856	1
A4U42_20170	D._solani_IPO_22	complement(4715372..4716028)	161.38	0.307667	1.2377	0.0913255	0.244531	1
A4U42_20175	D._solani_IPO_22	4716027..4716275	50.0973	-0.066169	-1.04693	0.774059	0.88309	1
A4U42_20180	D._solani_IPO_22	complement(4716405..4716677)	30.8375	0.355051	1.27903	0.187594	0.388728	1
minC	D._solani_IPO_22	4716814..4717512	363.126	-0.272123	-1.20758	0.105741	0.268219	1
A4U42_20190	D._solani_IPO_22	4717533..4718345	346.247	-0.303578	-1.2342	0.096968	0.253838	1
minE	D._solani_IPO_22	4718349..4718630	231.692	-0.228634	-1.17172	0.215056	0.422606	1
A4U42_20200	D._solani_IPO_22	complement(4718703..4719824)	209.479	-0.316845	-1.2456	0.0271874	0.107928	1
A4U42_20205	D._solani_IPO_22	complement(4720023..4721693)	93.4729	-0.244485	-1.18467	0.151002	0.338466	1
A4U42_20210	D._solani_IPO_22	complement(4721927..4722544)	100.887	0.241307	1.18206	0.182172	0.381776	1
A4U42_20215	D._solani_IPO_22	complement(4722622..4723323)	160.902	-0.18061	-1.13336	0.337773	0.552754	1
A4U42_20220	D._solani_IPO_22	complement(4723389..4725308)	67.3281	-0.320107	-1.24842	0.0756128	0.21627	1
A4U42_20225	D._solani_IPO_22	4725527..4725874	44.6307	0.196916	1.14625	0.400233	0.606223	1
A4U42_20230	D._solani_IPO_22	complement(4725922..4726113)	75.7795	-0.635671	-1.55366	0.0108915	0.0580744	1
pabB	D._solani_IPO_22	4726260..4727630	20.4699	0.0921004	1.06592	0.648885	0.802315	1
A4U42_20240	D._solani_IPO_22	4727646..4728269	6.3547	0.556787	1.47099	0.0679119	0.201581	1
A4U42_20245	D._solani_IPO_22	4728503..4729864	154.591	-0.488996	-1.40347	0.00114809	0.0103043	1
A4U42_20250	D._solani_IPO_22	complement(4729987..4731567)	14.6253	0.0192295	1.01342	0.926522	0.964696	1
A4U42_20255	D._solani_IPO_22	complement(4731938..4733491)	166.121	0.135762	1.09867	0.463693	0.659811	1
A4U42_20260	D._solani_IPO_22	4734064..4735020	54.6413	0.520845	1.4348	0.045916	0.153525	1
A4U42_20265	D._solani_IPO_22	4735093..4735890	52.6723	0.291039	1.22352	0.2027	0.405647	1
A4U42_20270	D._solani_IPO_22	4735905..4736741	57.6147	0.547521	1.46157	0.0146074	0.0710261	1
A4U42_20275	D._solani_IPO_22	4736854..4737312	6.97797	1.09139	2.13079	0.00822868	0.0479242	1
A4U42_20280	D._solani_IPO_22	4737700..4738272	125.599	-0.197175	-1.14645	0.3024	0.523943	1
A4U42_20285	D._solani_IPO_22	complement(4738309..4739136)	165.58	0.215312	1.16096	0.2144	0.422338	1
A4U42_20290	D._solani_IPO_22	complement(4739217..4739426)	5002.72	0.197455	1.14667	0.311294	0.531254	1
Dsol065	D._solani_IPO_22	complement(4739622..4739841)	886.162	1.26135	2.3972	6.19062e-07	1.68782e-05	0.00268364
A4U42_20295	D._solani_IPO_22	4740635..4741492	14.1646	0.0392221	1.02756	0.90239	0.952126	1
A4U42_20300	D._solani_IPO_22	complement(4741539..4742087)	107.12	-0.303428	-1.23407	0.0544315	0.173373	1
A4U42_20305	D._solani_IPO_22	complement(4742342..4742674)	90.6826	-0.129222	-1.0937	0.508355	0.698042	1
A4U42_20310	D._solani_IPO_22	4742998..4743834	8.65469	0.0913668	1.06538	0.714209	0.847549	1
A4U42_20315	D._solani_IPO_22	4744021..4744782	45.383	-0.188949	-1.13993	0.325083	0.54264	1
A4U42_20320	D._solani_IPO_22	4745044..4746675	5.16595	0.485028	1.39961	0.117792	0.287193	1
A4U42_20325	D._solani_IPO_22	4746720..4747610	8.91969	0.208922	1.15582	0.44009	0.639984	1
A4U42_20330	D._solani_IPO_22	4747603..4748505	5.31938	-0.0296961	-1.0208	0.936756	0.9692	1
A4U42_20335	D._solani_IPO_22	4748519..4749646	18.3624	0.0956677	1.06856	0.702859	0.840059	1
A4U42_20340	D._solani_IPO_22	4749661..4750953	27.3815	0.601123	1.5169	0.00757404	0.0447933	1
A4U42_20345	D._solani_IPO_22	4751203..4751913	16.152	-0.141588	-1.10312	0.750443	0.869021	1
A4U42_20350	D._solani_IPO_22	4752186..4753154	3.11003	0.88837	1.85108	0.0235452	0.0973005	1
A4U42_20355	D._solani_IPO_22	4753232..4753810	7.70763	0.0943315	1.06757	0.734619	0.859524	1
A4U42_20360	D._solani_IPO_22	4753962..4755353	83.417	-1.02561	-2.03582	6.26316e-05	0.000966221	0.271508
A4U42_20365	D._solani_IPO_22	complement(4755420..4755749)	81.3167	0.38337	1.30439	0.0736951	0.21199	1
nadE	D._solani_IPO_22	4755973..4756797	157.689	0.0278087	1.01946	0.884336	0.942379	1
A4U42_20375	D._solani_IPO_22	4756906..4757790	16.5328	-0.164284	-1.12061	0.482241	0.677419	1
A4U42_20380	D._solani_IPO_22	4757864..4758271	10.9204	-0.166466	-1.12231	0.627938	0.789704	1
ihfA	D._solani_IPO_22	complement(4758290..4758589)	679.402	-0.339028	-1.2649	0.028888	0.112718	1
pheT	D._solani_IPO_22	complement(4758593..4760980)	535.636	-0.313901	-1.24306	0.0756322	0.21627	1
A4U42_20395	D._solani_IPO_22	complement(4760996..4761979)	350.237	-0.166474	-1.12231	0.327892	0.545798	1
rplT	D._solani_IPO_22	complement(4762386..4762742)	13068.3	-0.644487	-1.56318	0.0026513	0.0200233	1
A4U42_20405	D._solani_IPO_22	complement(4762785..4762982)	19323.6	-1.15629	-2.22883	3.71198e-08	1.30825e-06	0.000160914
A4U42_20410	D._solani_IPO_22	complement(4763079..4763420)	14457.4	-0.331261	-1.25811	0.12215	0.293526	1
thrS	D._solani_IPO_22	complement(4763625..4765553)	794.038	-0.254887	-1.19324	0.152468	0.33982	1
A4U42_20420	D._solani_IPO_22	complement(4765891..4766181)	375.927	-0.590536	-1.50581	0.000555931	0.00600987	1
A4U42_20425	D._solani_IPO_22	complement(4766349..4767140)	513.317	-0.374821	-1.29668	0.0171456	0.0802346	1
A4U42_20430	D._solani_IPO_22	complement(4767352..4768518)	38.8248	-0.228316	-1.17147	0.192306	0.394718	1
A4U42_20435	D._solani_IPO_22	complement(4768807..4769691)	876.366	-0.415432	-1.3337	0.0105313	0.0567742	1
A4U42_20440	D._solani_IPO_22	complement(4770147..4772318)	248.476	-0.423285	-1.34098	0.00767285	0.0452542	1
A4U42_20445	D._solani_IPO_22	complement(4773122..4774375)	2979.38	-0.0604003	-1.04276	0.753266	0.870311	1
A4U42_20450	D._solani_IPO_22	4774507..4775133	18.4885	0.00444037	1.00308	0.985816	0.993988	1
A4U42_20455	D._solani_IPO_22	4775126..4775584	21.1425	0.724438	1.65226	0.00398288	0.0276695	1
mnmA	D._solani_IPO_22	4775764..4776876	72.8804	0.369292	1.29172	0.0371283	0.13259	1
A4U42_20465	D._solani_IPO_22	4777251..4777883	95.6467	0.0103551	1.0072	0.951303	0.976302	1
A4U42_20470	D._solani_IPO_22	4778111..4779478	114.581	-0.0648348	-1.04597	0.705051	0.841287	1
A4U42_20475	D._solani_IPO_22	4779767..4780435	170.476	-0.359105	-1.28263	0.0440417	0.148958	1
A4U42_20480	D._solani_IPO_22	4780479..4781942	50.2099	-0.069815	-1.04958	0.64958	0.802716	1
A4U42_20485	D._solani_IPO_22	4782109..4783230	69.24	0.0399488	1.02808	0.815905	0.903205	1
A4U42_20490	D._solani_IPO_22	complement(4783303..4784571)	4.53513	-0.431253	-1.3484	0.197353	0.399404	1
A4U42_20495	D._solani_IPO_22	complement(4784844..4785065)	6.15592	-1.08874	-2.12689	0.0772196	0.218503	1
A4U42_20500	D._solani_IPO_22	complement(4785104..4787425)	8.73286	-0.247737	-1.18734	0.323847	0.541856	1
A4U42_20505	D._solani_IPO_22	complement(4787448..4787675)	5.23661	-0.618778	-1.53557	0.307836	0.529131	1
A4U42_20510	D._solani_IPO_22	complement(4787845..4788084)	3.45864	0.370681	1.29296	0.573095	0.752774	1
A4U42_20515	D._solani_IPO_22	4788243..4788431	0.321807	1.99311	3.98095	0.455193	0.654264	1
A4U42_20520	D._solani_IPO_22	complement(4788478..4788768)	153.72	0.320057	1.24838	0.240116	0.452731	1
A4U42_20525	D._solani_IPO_22	complement(4789514..4799200)	41.4353	0.213158	1.15922	0.406562	0.611748	1
A4U42_20530	D._solani_IPO_22	complement(4802636..4804312)	62.7235	0.06098	1.04317	0.74619	0.86606	1
A4U42_20535	D._solani_IPO_22	4804669..4805064	4.05957	0.421909	1.3397	0.397593	0.604548	1
A4U42_20540	D._solani_IPO_22	complement(4805220..4806254)	4.44645	0.280252	1.21441	0.332397	0.549345	1
A4U42_20545	D._solani_IPO_22	complement(4806415..4806825)	0.769785	0.175496	1.12935	0.833442	0.911372	1
A4U42_20550	D._solani_IPO_22	complement(4806822..4807010)	0.282531	2.01314	4.0366	0.447437	0.646824	1
A4U42_20555	D._solani_IPO_22	complement(4807045..4809114)	1.35637	0.64744	1.56639	0.0856847	0.23393	1
A4U42_20560	D._solani_IPO_22	complement(4809107..4809541)	0.239529	0.16965	1.12479	0.903846	0.95255	1
A4U42_20565	D._solani_IPO_22	complement(4809528..4809755)	0.468407	2.80269	6.97741	0.269984	0.487117	1
A4U42_20570	D._solani_IPO_22	complement(4810040..4810444)	19.2901	-0.36838	-1.2909	0.194286	0.396344	1
A4U42_20575	D._solani_IPO_22	complement(4810441..4810734)	28.7808	-0.67749	-1.59935	0.0148216	0.0716295	1
A4U42_20580	D._solani_IPO_22	complement(4810952..4812001)	7.96321	-0.214167	-1.16003	0.620215	0.784733	1
A4U42_20585	D._solani_IPO_22	4812541..4813701	2.28962	-0.316744	-1.24552	0.425347	0.626366	1
A4U42_20590	D._solani_IPO_22	complement(4813712..4815025)	4.77611	-0.301378	-1.23232	0.279452	0.49651	1
A4U42_20595	D._solani_IPO_22	complement(4815287..4815889)	9.44054	-0.302745	-1.23349	0.266911	0.483922	1
A4U42_20600	D._solani_IPO_22	complement(4816018..4816611)	3.75627	0.268191	1.2043	0.537322	0.722261	1
A4U42_20605	D._solani_IPO_22	complement(4816614..4817396)	4.006	0.178463	1.13168	0.63941	0.797304	1
A4U42_20610	D._solani_IPO_22	complement(4817483..4817848)	7.47787	0.2848	1.21824	0.459102	0.656759	1
A4U42_20615	D._solani_IPO_22	complement(4817929..4818135)	20.4624	0.156092	1.11426	0.578971	0.75803	1
A4U42_20620	D._solani_IPO_22	complement(4818301..4819284)	7.08342	0.476148	1.39102	0.108709	0.273565	1
A4U42_20625	D._solani_IPO_22	complement(4819268..4819456)	16.362	0.25199	1.19085	0.510714	0.700615	1
Dsol066	D._solani_IPO_22	complement(4819661..4819711)	0.934122	-1.75735	-3.38076	0.514223	0.702761	1
A4U42_20630	D._solani_IPO_22	complement(4819727..4820368)	35.3424	-0.0721686	-1.0513	0.739959	0.862499	1
A4U42_20635	D._solani_IPO_22	complement(4820402..4821868)	6.25478	0.0695551	1.04939	0.767193	0.879604	1
A4U42_20640	D._solani_IPO_22	complement(4822134..4822688)	1.34912	-0.142816	-1.10406	0.809299	0.899793	1
A4U42_20645	D._solani_IPO_22	4823011..4824180	0.21121	-0.112494	-1.0811	0.912202	0.956092	1
A4U42_20650	D._solani_IPO_22	4824184..4826286	2.19662	0.141673	1.10318	0.638242	0.796847	1
A4U42_20655	D._solani_IPO_22	4826298..4827269	0.896271	0.912404	1.88218	0.189338	0.390661	1
fliI_2	D._solani_IPO_22	4827269..4828648	0.532397	0.295641	1.22743	0.645235	0.800454	1
A4U42_20665	D._solani_IPO_22	4828635..4829114	0.861362	1.98751	3.96551	0.0817423	0.226713	1
A4U42_20670	D._solani_IPO_22	4829111..4829635	0.903381	0.719507	1.64662	0.349061	0.563357	1
A4U42_20675	D._solani_IPO_22	4829632..4830816	2.33589	0.674195	1.59571	0.0951199	0.250512	1
ssaR	D._solani_IPO_22	4830813..4831466	1.08323	0.171168	1.12597	0.788346	0.890313	1
A4U42_20685	D._solani_IPO_22	4831474..4831734	0.188283	-1.78191	-3.43881	0.509946	0.699955	1
A4U42_20690	D._solani_IPO_22	4831742..4832545	0.698227	1.12023	2.17382	0.199255	0.40188	1
A4U42_20695	D._solani_IPO_22	4832585..4833664	1.74338	1.51076	2.8496	0.0013847	0.0118865	1
A4U42_20700	D._solani_IPO_22	complement(4833821..4834420)	5.7955	1.3466	2.54313	0.000731557	0.00730714	1
A4U42_20705	D._solani_IPO_22	4834677..4835171	13.9291	0.354675	1.2787	0.221506	0.430322	1
A4U42_20710	D._solani_IPO_22	4835328..4836557	34.699	-0.465821	-1.3811	0.0119749	0.062169	1
A4U42_20715	D._solani_IPO_22	4837113..4839104	47.6082	1.03131	2.04387	6.76496e-07	1.77734e-05	0.00293261
A4U42_20720	D._solani_IPO_22	4839659..4841614	32.7337	1.66825	3.1783	1.27525e-11	7.89744e-10	5.52821e-08
A4U42_20725	D._solani_IPO_22	4841977..4842807	4.13502	0.20062	1.14919	0.526003	0.711903	1
A4U42_20730	D._solani_IPO_22	complement(4842827..4844239)	10.5894	0.232372	1.17477	0.413824	0.617415	1
A4U42_20735	D._solani_IPO_22	4844593..4845960	2.11047	0.258528	1.19626	0.475716	0.670207	1
A4U42_20740	D._solani_IPO_22	4846041..4847195	4.2695	0.649471	1.56859	0.0374421	0.13348	1
A4U42_20745	D._solani_IPO_22	4847414..4848070	1.28026	-0.714337	-1.64073	0.240259	0.452731	1
A4U42_20750	D._solani_IPO_22	4848079..4848753	2.67518	0.134408	1.09764	0.751267	0.869405	1
A4U42_20755	D._solani_IPO_22	4848817..4849599	1.99616	-1.15925	-2.23341	0.0323528	0.121218	1
A4U42_20760	D._solani_IPO_22	4849609..4850526	1.79488	-0.637959	-1.55613	0.218226	0.426708	1
A4U42_20765	D._solani_IPO_22	complement(4850634..4851443)	21.9128	-0.331839	-1.25862	0.130616	0.305805	1
A4U42_20770	D._solani_IPO_22	complement(4851472..4852599)	28.0688	-0.342589	-1.26803	0.112968	0.279359	1
A4U42_20775	D._solani_IPO_22	complement(4852788..4853603)	47.3981	-0.549689	-1.46377	0.00266966	0.0200919	1
A4U42_20780	D._solani_IPO_22	4853716..4854492	10.2677	0.108494	1.0781	0.639392	0.797304	1
A4U42_20785	D._solani_IPO_22	4854737..4856944	3.52381	-0.925982	-1.89998	0.00840812	0.0487289	1
A4U42_20790	D._solani_IPO_22	complement(4857047..4858054)	1.38236	-0.0250445	-1.01751	0.96495	0.984042	1
A4U42_20795	D._solani_IPO_22	complement(4858396..4859214)	2.50477	-0.228444	-1.17157	0.639498	0.797304	1
A4U42_20800	D._solani_IPO_22	complement(4859248..4860519)	2.87168	0.012373	1.00861	0.974584	0.987977	1
A4U42_20805	D._solani_IPO_22	complement(4860556..4861587)	5.87324	0.493087	1.40745	0.120887	0.291623	1
gabD	D._solani_IPO_22	complement(4861880..4863340)	38.6095	-0.129603	-1.09399	0.706529	0.842405	1
A4U42_20815	D._solani_IPO_22	complement(4863362..4864627)	19.1874	-0.0655926	-1.04651	0.857034	0.926032	1
A4U42_20820	D._solani_IPO_22	4864754..4866241	14.6002	0.247115	1.18683	0.46741	0.663705	1
A4U42_20825	D._solani_IPO_22	4866644..4867738	8.47778	0.385098	1.30595	0.20772	0.413247	1
A4U42_20830	D._solani_IPO_22	4867967..4868197	97.7889	-0.0112768	-1.00785	0.969833	0.986213	1
A4U42_20835	D._solani_IPO_22	4868696..4869679	105.974	0.256481	1.19456	0.452406	0.651338	1
A4U42_20840	D._solani_IPO_22	4869707..4870738	105.841	0.538793	1.45276	0.123532	0.295862	1
A4U42_20845	D._solani_IPO_22	complement(4870902..4871792)	40.8923	0.232747	1.17507	0.522043	0.709422	1
A4U42_20850	D._solani_IPO_22	complement(4871924..4872547)	47.807	0.218576	1.16358	0.532237	0.717366	1
A4U42_20855	D._solani_IPO_22	4872806..4873072	19.508	0.00803642	1.00559	0.984306	0.993704	1
A4U42_20860	D._solani_IPO_22	complement(4873568..4875334)	17.4044	2.18553	4.54895	1.25867e-06	3.08268e-05	0.00545634
A4U42_20865	D._solani_IPO_22	complement(4875324..4876502)	23.8098	1.66415	3.16926	0.000339177	0.0040173	1
Dsol067	D._solani_IPO_22	complement(4876963..4877085)	24.5052	0.0590751	1.0418	0.899631	0.950699	1
A4U42_20870	D._solani_IPO_22	complement(4877140..4877517)	53.967	0.153465	1.11224	0.633766	0.793523	1
A4U42_20875	D._solani_IPO_22	complement(4877514..4877735)	47.9485	-0.329599	-1.25666	0.37275	0.582926	1
A4U42_20880	D._solani_IPO_22	complement(4877876..4879024)	28.0162	-0.42876	-1.34608	0.29029	0.509284	1
A4U42_20885	D._solani_IPO_22	4879306..4879866	35.1586	0.233072	1.17534	0.455988	0.654325	1
narI	D._solani_IPO_22	complement(4879938..4880615)	6.3344	-0.220155	-1.16486	0.562752	0.743695	1
A4U42_20895	D._solani_IPO_22	complement(4880615..4881334)	3.27094	-0.372325	-1.29444	0.369289	0.580655	1
narH	D._solani_IPO_22	complement(4881331..4882893)	3.96302	-0.3999	-1.31942	0.295022	0.51507	1
narZ	D._solani_IPO_22	complement(4882890..4886663)	1.9579	-0.361101	-1.28441	0.309353	0.52987	1
A4U42_20910	D._solani_IPO_22	complement(4886992..4887882)	24.6157	-0.366057	-1.28883	0.246078	0.458361	1
A4U42_20915	D._solani_IPO_22	4887987..4889009	7.84554	0.649243	1.56835	0.0370457	0.13259	1
A4U42_20920	D._solani_IPO_22	complement(4889119..4890510)	6.53387	-0.509373	-1.42343	0.0879463	0.239327	1
A4U42_20925	D._solani_IPO_22	4890931..4892742	3.25245	-0.0400755	-1.02817	0.911062	0.955359	1
A4U42_20930	D._solani_IPO_22	4892735..4893382	5.28999	0.540736	1.45471	0.194254	0.396344	1
A4U42_20935	D._solani_IPO_22	4893641..4894909	12.6785	0.232856	1.17516	0.474172	0.669555	1
A4U42_20940	D._solani_IPO_22	4895131..4896186	133.892	0.265192	1.2018	0.391124	0.599548	1
A4U42_20945	D._solani_IPO_22	complement(4896340..4898361)	412.286	0.176171	1.12988	0.646391	0.800694	1
A4U42_20950	D._solani_IPO_22	complement(4898381..4899112)	950.689	-0.403701	-1.3229	0.259097	0.473918	1
A4U42_20955	D._solani_IPO_22	complement(4899197..4899703)	344.544	-0.390972	-1.31128	0.3259	0.543561	1
A4U42_20960	D._solani_IPO_22	4900019..4901257	6.07109	0.382697	1.30378	0.305763	0.52724	1
A4U42_20965	D._solani_IPO_22	4901274..4903904	26.1266	-0.445919	-1.36218	0.170953	0.365425	1
yebU	D._solani_IPO_22	4904014..4905462	18.8314	0.44812	1.36426	0.137055	0.315022	1
A4U42_20975	D._solani_IPO_22	4905562..4905753	14.3142	0.254721	1.19311	0.527418	0.712927	1
A4U42_20980	D._solani_IPO_22	complement(4905888..4907879)	7.68105	0.571398	1.48596	0.0909078	0.243714	1
A4U42_20985	D._solani_IPO_22	complement(4908474..4909316)	112.918	0.10686	1.07688	0.747317	0.867135	1
A4U42_20990	D._solani_IPO_22	4909908..4910438	0.936413	0.0218814	1.01528	0.975759	0.98876	1
A4U42_20995	D._solani_IPO_22	4910555..4910770	2.84609	-1.32393	-2.50347	0.16786	0.361487	1
A4U42_21000	D._solani_IPO_22	4910770..4910994	1.97977	0.796113	1.73642	0.352862	0.567879	1
A4U42_21005	D._solani_IPO_22	4911091..4913217	0.821857	0.634213	1.55209	0.227211	0.438149	1
A4U42_21010	D._solani_IPO_22	4913281..4913502	58.3629	-0.46881	-1.38397	0.169965	0.364401	1
A4U42_21015	D._solani_IPO_22	4914207..4914410	4.0844	0.84605	1.79757	0.297876	0.518174	1
A4U42_21020	D._solani_IPO_22	4914486..4914947	3.00253	3.64896	12.5443	0.000213415	0.00275844	0.925155
A4U42_21025	D._solani_IPO_22	4915312..4916046	3.78074	0.137129	1.09971	0.721093	0.851059	1
A4U42_21030	D._solani_IPO_22	4916196..4916837	5.24474	-0.604739	-1.5207	0.261434	0.476784	1
A4U42_21035	D._solani_IPO_22	4916834..4917184	3.47521	0.285636	1.21895	0.580058	0.758877	1
A4U42_21040	D._solani_IPO_22	4917189..4918097	2.36462	-0.383521	-1.30452	0.423701	0.625779	1
A4U42_21045	D._solani_IPO_22	4918090..4918701	4.17488	0.291539	1.22395	0.504343	0.6945	1

### Sheet: arcZ4vsarcZ1
Name	Chromosome	Region	Max group mean	Log₂ fold change	Fold change	P-value	FDR p-value	Bonferroni
A4U42_00005	D._solani_IPO_22	join(4919059..4919833,1..386)	1.23016	0.0971988	1.06969	0.8584	0.927387	1
A4U42_00010	D._solani_IPO_22	575..1141	11.046	0.144898	1.10565	0.715953	0.846295	1
A4U42_00015	D._solani_IPO_22	complement(1206..2552)	123.181	-0.398499	-1.31814	0.294887	0.504472	1
A4U42_00020	D._solani_IPO_22	complement(2716..4071)	15.0647	0.716479	1.64317	0.0300112	0.117707	1
A4U42_00025	D._solani_IPO_22	complement(4279..4809)	8.03763	0.590999	1.50629	0.0819847	0.229737	1
A4U42_00030	D._solani_IPO_22	4834..5430	29.9737	0.84247	1.79312	0.015567	0.0755689	1
A4U42_00035	D._solani_IPO_22	6154..6765	28.8914	1.4102	2.65774	3.54476e-05	0.00056896	0.153665
A4U42_00040	D._solani_IPO_22	6991..8160	17.7343	-0.241453	-1.18218	0.610799	0.774842	1
A4U42_00045	D._solani_IPO_22	8175..8693	16.3521	-0.190339	-1.14103	0.697323	0.834824	1
A4U42_00050	D._solani_IPO_22	8754..9044	5.88089	-0.469728	-1.38485	0.325875	0.540011	1
A4U42_00055	D._solani_IPO_22	9189..10283	7.4364	-0.57249	-1.48709	0.11833	0.288342	1
A4U42_00060	D._solani_IPO_22	10295..10789	2.8198	-0.335623	-1.26192	0.535691	0.720963	1
A4U42_00065	D._solani_IPO_22	10786..11964	3.60863	0.420783	1.33865	0.215456	0.418834	1
A4U42_00070	D._solani_IPO_22	12061..12252	9.11662	0.690834	1.61422	0.0884325	0.240709	1
A4U42_00075	D._solani_IPO_22	12643..13953	18.1072	0.305708	1.23602	0.337609	0.550823	1
A4U42_00080	D._solani_IPO_22	14270..16081	8.02007	0.42137	1.3392	0.10883	0.273971	1
A4U42_00085	D._solani_IPO_22	16332..18020	1.44073	0.215842	1.16138	0.582779	0.754584	1
Dsol069	D._solani_IPO_22	18356..18478	11.2985	1.24543	2.3709	0.022055	0.0966718	1
A4U42_00090	D._solani_IPO_22	18728..20272	37.7184	0.0909837	1.0651	0.603783	0.767916	1
A4U42_00095	D._solani_IPO_22	complement(20336..20605)	12.8969	1.63392	3.10356	1.8424e-05	0.000319473	0.0798682
A4U42_00100	D._solani_IPO_22	complement(20984..21670)	5.76522	0.343858	1.26915	0.319833	0.533465	1
A4U42_00105	D._solani_IPO_22	21824..23098	19.055	-0.185335	-1.13708	0.367742	0.580539	1
A4U42_00110	D._solani_IPO_22	complement(23153..24754)	10.1672	-0.0111157	-1.00773	0.959904	0.97719	1
A4U42_00115	D._solani_IPO_22	complement(24847..25530)	8.16004	-0.0684635	-1.0486	0.815373	0.905603	1
A4U42_00120	D._solani_IPO_22	complement(25523..26371)	25.4229	-0.560627	-1.47491	0.00508895	0.033357	1
A4U42_00125	D._solani_IPO_22	complement(26358..27227)	15.4541	-0.208839	-1.15576	0.402514	0.612567	1
A4U42_00130	D._solani_IPO_22	complement(27224..28264)	17.2198	-0.338687	-1.26461	0.105288	0.268643	1
A4U42_00135	D._solani_IPO_22	complement(28415..29092)	44.7823	-0.105267	-1.07569	0.619416	0.781884	1
A4U42_00140	D._solani_IPO_22	29652..30752	47.1652	0.265168	1.20178	0.156184	0.34607	1
A4U42_00145	D._solani_IPO_22	31099..32814	17.5479	-0.130023	-1.09431	0.527519	0.714425	1
A4U42_00150	D._solani_IPO_22	complement(32870..33310)	74.8624	0.0562822	1.03978	0.796866	0.894463	1
A4U42_00155	D._solani_IPO_22	33550..34293	19.7174	-0.25444	-1.19287	0.284337	0.492253	1
A4U42_00160	D._solani_IPO_22	34290..35645	13.7437	0.203418	1.15142	0.294065	0.503663	1
A4U42_00165	D._solani_IPO_22	35721..36347	6.89037	0.511837	1.42587	0.116755	0.285951	1
A4U42_00170	D._solani_IPO_22	36683..37501	13.2129	0.249255	1.18859	0.299183	0.508801	1
A4U42_00175	D._solani_IPO_22	37816..39366	19.9199	0.71226	1.63837	0.0420065	0.148409	1
A4U42_00180	D._solani_IPO_22	39467..40186	13.5834	0.98736	1.98255	0.0212067	0.0944471	1
A4U42_00185	D._solani_IPO_22	40198..41619	8.63453	0.53073	1.44466	0.097661	0.255807	1
A4U42_00190	D._solani_IPO_22	41619..42314	27.9371	0.00111672	1.00077	0.995586	0.997657	1
A4U42_00195	D._solani_IPO_22	complement(42415..46257)	87.2728	-0.207149	-1.1544	0.224516	0.428743	1
A4U42_00200	D._solani_IPO_22	46717..47322	76.6042	0.37393	1.29588	0.0446482	0.154676	1
A4U42_00205	D._solani_IPO_22	complement(47419..47694)	103.169	-0.13569	-1.09862	0.597875	0.76454	1
A4U42_00210	D._solani_IPO_22	complement(47735..50338)	62.4056	0.24982	1.18906	0.167303	0.362086	1
A4U42_00215	D._solani_IPO_22	50660..52213	61.7131	1.06499	2.09215	0.000136523	0.00180986	0.591825
A4U42_00220	D._solani_IPO_22	52408..53400	60.6098	-0.622374	-1.53941	0.000610253	0.00633111	1
A4U42_00225	D._solani_IPO_22	complement(53447..53725)	38.1028	0.697784	1.62201	0.00735807	0.0432798	1
A4U42_00230	D._solani_IPO_22	54042..56006	9.77943	-0.58045	-1.49532	0.00361016	0.0255302	1
Dsol070	D._solani_IPO_22	complement(56030..56097)	0.766408	0.348212	1.27298	0.84279	0.922134	1
A4U42_00235	D._solani_IPO_22	complement(56116..56613)	58.6261	0.0643102	1.04558	0.737178	0.859676	1
A4U42_00240	D._solani_IPO_22	complement(57151..57366)	2.59105	1.10185	2.1463	0.235883	0.439695	1
A4U42_00245	D._solani_IPO_22	complement(57490..57843)	2.74166	0.445232	1.36153	0.441752	0.644203	1
A4U42_00250	D._solani_IPO_22	58640..59098	2.98668	0.458412	1.37403	0.421168	0.62746	1
A4U42_00255	D._solani_IPO_22	59248..60189	120.458	-0.258165	-1.19596	0.12989	0.306492	1
sRNA FnrS	D._solani_IPO_22	complement(60245..60453)	50.6746	-0.153247	-1.11207	0.524847	0.711321	1
zntB	D._solani_IPO_22	complement(60571..61557)	61.9164	-0.129547	-1.09395	0.465931	0.665945	1
A4U42_00265	D._solani_IPO_22	complement(61756..63387)	18.7075	0.196856	1.1462	0.34953	0.561759	1
A4U42_00270	D._solani_IPO_22	63776..64507	31.2922	-0.275638	-1.21053	0.240033	0.444296	1
tpx	D._solani_IPO_22	64563..65066	766.784	0.0103452	1.0072	0.941138	0.96694	1
A4U42_00280	D._solani_IPO_22	complement(65190..66602)	4.18791	-0.144321	-1.10521	0.613527	0.777217	1
A4U42_00285	D._solani_IPO_22	66761..67672	18.2381	0.523105	1.43704	0.0256127	0.107165	1
A4U42_00290	D._solani_IPO_22	complement(67686..70016)	5.75753	-0.131234	-1.09523	0.570827	0.748288	1
A4U42_00295	D._solani_IPO_22	70133..70681	18.2194	0.0405166	1.02848	0.897393	0.94629	1
A4U42_00300	D._solani_IPO_22	complement(71126..71530)	26.298	0.202566	1.15074	0.365989	0.57925	1
A4U42_00305	D._solani_IPO_22	complement(71605..72708)	10.9491	0.18751	1.1388	0.451639	0.653271	1
A4U42_00310	D._solani_IPO_22	72911..73804	79.1547	-0.298412	-1.22979	0.0819707	0.229737	1
A4U42_00315	D._solani_IPO_22	complement(73923..75488)	135.601	-0.376713	-1.29838	0.0125426	0.0644219	1
A4U42_00320	D._solani_IPO_22	complement(75607..77166)	9.8478	0.420257	1.33817	0.205487	0.408993	1
A4U42_00325	D._solani_IPO_22	complement(77487..78905)	1.85693	-1.27458	-2.41929	0.00252827	0.0192282	1
A4U42_00330	D._solani_IPO_22	complement(79170..80225)	11.3286	0.0877494	1.06271	0.711552	0.843703	1
A4U42_00335	D._solani_IPO_22	complement(80222..81637)	20.2899	-0.0972275	-1.06972	0.6944	0.833395	1
A4U42_00340	D._solani_IPO_22	complement(81819..82178)	41.8414	-0.515311	-1.4293	0.0387249	0.140362	1
pspB	D._solani_IPO_22	complement(82178..82408)	52.0026	-0.31198	-1.24141	0.205151	0.408871	1
A4U42_00350	D._solani_IPO_22	complement(82472..83137)	98.1035	-0.289085	-1.22187	0.0805441	0.227616	1
pspF	D._solani_IPO_22	83357..84355	16.9721	0.0649371	1.04604	0.769897	0.877597	1
A4U42_00360	D._solani_IPO_22	complement(84468..85658)	2.74386	0.0640515	1.0454	0.856296	0.926854	1
A4U42_00365	D._solani_IPO_22	85925..87640	47.8525	-0.0208847	-1.01458	0.898588	0.946859	1
A4U42_00370	D._solani_IPO_22	87637..88602	67.1971	-0.712343	-1.63846	4.69193e-06	9.50445e-05	0.0203395
A4U42_00375	D._solani_IPO_22	88589..89479	70.3122	-0.296244	-1.22794	0.0688702	0.205332	1
A4U42_00380	D._solani_IPO_22	89495..90487	105.848	-0.526677	-1.44061	0.00149524	0.0130482	1
A4U42_00385	D._solani_IPO_22	90487..91302	115.92	-0.409517	-1.32824	0.0138237	0.0691982	1
A4U42_00390	D._solani_IPO_22	91454..92245	1853.97	-0.264519	-1.20124	0.131306	0.308517	1
A4U42_00395	D._solani_IPO_22	complement(92391..93294)	13.4387	-0.0925061	-1.06622	0.713456	0.844468	1
A4U42_00400	D._solani_IPO_22	93498..95807	2.56947	0.038047	1.02672	0.908907	0.95333	1
A4U42_00405	D._solani_IPO_22	95973..97904	189.307	-0.0599438	-1.04243	0.663984	0.811038	1
A4U42_00410	D._solani_IPO_22	98009..98926	8.92924	0.374931	1.29678	0.292323	0.501472	1
A4U42_00415	D._solani_IPO_22	99255..101321	4.18059	0.519071	1.43303	0.114402	0.283066	1
A4U42_00420	D._solani_IPO_22	complement(101426..102442)	0.835566	0.820153	1.76559	0.169114	0.363464	1
araD	D._solani_IPO_22	complement(102827..103522)	1.90518	0.00452512	1.00314	0.992353	0.996597	1
A4U42_00430	D._solani_IPO_22	103854..104069	152.109	-1.13584	-2.19747	0.000471839	0.00519143	1
A4U42_00435	D._solani_IPO_22	complement(104189..104515)	188.249	-0.662701	-1.58304	0.000517627	0.00555425	1
A4U42_00440	D._solani_IPO_22	complement(104515..105273)	213.82	-0.350092	-1.27464	0.0859425	0.236097	1
A4U42_00445	D._solani_IPO_22	complement(105427..106596)	74.0408	-0.119585	-1.08642	0.447409	0.648668	1
A4U42_00450	D._solani_IPO_22	complement(106608..106916)	72.1367	-0.55525	-1.46942	0.00412548	0.0282974	1
A4U42_00455	D._solani_IPO_22	complement(107161..107931)	73.0176	-0.417082	-1.33522	0.0215899	0.0955024	1
ribA	D._solani_IPO_22	108186..108779	354.175	-0.215321	-1.16096	0.150325	0.337298	1
A4U42_00465	D._solani_IPO_22	complement(108820..110454)	25.5598	0.373615	1.2956	0.0779586	0.222533	1
A4U42_00470	D._solani_IPO_22	complement(110628..113309)	5.33736	0.134515	1.09772	0.686287	0.827063	1
Dsol071	D._solani_IPO_22	113546..113707	10.9527	0.449135	1.36522	0.351634	0.563524	1
A4U42_00475	D._solani_IPO_22	113765..114379	112.692	0.0550336	1.03888	0.850355	0.924775	1
A4U42_00480	D._solani_IPO_22	complement(114500..115360)	110.208	-0.497719	-1.41198	0.00357526	0.0253662	1
A4U42_00485	D._solani_IPO_22	complement(115592..116869)	281.258	-0.0238748	-1.01669	0.881506	0.93775	1
A4U42_00490	D._solani_IPO_22	complement(117007..117669)	22.9039	0.174083	1.12825	0.377189	0.588806	1
A4U42_00495	D._solani_IPO_22	complement(117859..118164)	21.2982	-0.640716	-1.5591	0.0169887	0.0809297	1
anmK	D._solani_IPO_22	complement(118271..119383)	29.6067	-0.0345229	-1.02422	0.867285	0.930237	1
Dsol072	D._solani_IPO_22	119475..119706	57.3864	0.467444	1.38266	0.0944005	0.251539	1
A4U42_00505	D._solani_IPO_22	119728..120195	744.924	0.123042	1.08903	0.457098	0.659188	1
A4U42_00510	D._solani_IPO_22	complement(120501..120938)	1293.52	2.05323	4.15035	0.0391267	0.141234	1
A4U42_00515	D._solani_IPO_22	121616..122023	404.154	0.1124	1.08103	0.389166	0.600582	1
A4U42_00520	D._solani_IPO_22	122165..122842	150.603	-0.130568	-1.09472	0.442314	0.644529	1
A4U42_00525	D._solani_IPO_22	complement(122951..123301)	2421.27	-0.602542	-1.51839	0.000482657	0.005297	1
A4U42_00530	D._solani_IPO_22	123648..124619	98.716	-0.116957	-1.08445	0.489663	0.683398	1
A4U42_00535	D._solani_IPO_22	125230..126255	50.0474	-0.141518	-1.10307	0.463672	0.664469	1
A4U42_00540	D._solani_IPO_22	126676..127827	12.6412	-0.423786	-1.34144	0.104524	0.267047	1
A4U42_00545	D._solani_IPO_22	complement(127940..128593)	66.2233	0.193939	1.14388	0.318475	0.531609	1
A4U42_00550	D._solani_IPO_22	128875..130248	110.615	-0.265226	-1.20182	0.162061	0.355174	1
A4U42_00555	D._solani_IPO_22	130410..130486	93.5544	-1.02791	-2.03907	0.000496129	0.00538	1
A4U42_00560	D._solani_IPO_22	130913..130989	88.3623	-0.52698	-1.44091	0.123648	0.296469	1
A4U42_00565	D._solani_IPO_22	complement(131155..132339)	60.0103	0.67544	1.59708	0.0583996	0.184655	1
A4U42_00570	D._solani_IPO_22	complement(132396..134012)	17.5051	1.03372	2.0473	0.00782814	0.0454893	1
A4U42_00575	D._solani_IPO_22	complement(134143..135540)	66.968	0.0584361	1.04134	0.826323	0.912094	1
A4U42_00580	D._solani_IPO_22	complement(135574..137466)	17.1985	0.275089	1.21007	0.370483	0.583404	1
A4U42_00585	D._solani_IPO_22	complement(137836..138687)	44.1834	0.0593347	1.04199	0.789316	0.891127	1
A4U42_00590	D._solani_IPO_22	139380..140792	307.773	-0.692668	-1.61627	5.38018e-05	0.000798891	0.233231
A4U42_00595	D._solani_IPO_22	141100..141336	36781.2	-0.210069	-1.15674	0.30472	0.514594	1
A4U42_00600	D._solani_IPO_22	complement(141537..142535)	50.7286	0.435597	1.35247	0.04818	0.162791	1
A4U42_00605	D._solani_IPO_22	complement(142778..143194)	96.0255	-0.499969	-1.41418	0.0144503	0.0717548	1
A4U42_00610	D._solani_IPO_22	complement(143263..144501)	136.345	-0.596632	-1.51218	0.000546442	0.00579175	1
A4U42_00615	D._solani_IPO_22	complement(144498..145790)	160.741	-0.707447	-1.63291	8.87289e-05	0.00124883	0.38464
sufC	D._solani_IPO_22	complement(145765..146511)	158.62	-0.679626	-1.60172	0.000466046	0.00515385	1
A4U42_00625	D._solani_IPO_22	complement(146600..148099)	119.533	-0.154983	-1.11341	0.4094	0.61838	1
sufA	D._solani_IPO_22	complement(148114..148485)	161.401	-0.306792	-1.23695	0.120892	0.292401	1
A4U42_00635	D._solani_IPO_22	149015..149416	27.0656	-0.385223	-1.30606	0.21258	0.415369	1
A4U42_00640	D._solani_IPO_22	complement(149488..149910)	46.1841	0.0585863	1.04144	0.759984	0.8718	1
A4U42_00645	D._solani_IPO_22	complement(149910..152969)	73.3751	-0.125261	-1.09071	0.448928	0.650001	1
A4U42_00650	D._solani_IPO_22	153311..154411	22.1447	0.150043	1.1096	0.472655	0.670567	1
sRNA RprA	D._solani_IPO_22	154651..154755	8.03928	-0.295925	-1.22767	0.646312	0.798404	1
A4U42_00660	D._solani_IPO_22	complement(154920..157298)	1130.25	-0.239476	-1.18056	0.218099	0.421924	1
A4U42_00665	D._solani_IPO_22	157613..158434	29.8374	0.504154	1.41829	0.0526248	0.172825	1
A4U42_00670	D._solani_IPO_22	158744..159796	38.6556	0.277894	1.21242	0.147314	0.332955	1
A4U42_00675	D._solani_IPO_22	complement(160357..160920)	49.328	-0.22134	-1.16582	0.342659	0.555716	1
A4U42_00680	D._solani_IPO_22	complement(160917..162563)	63.7214	-0.450412	-1.36643	0.00992126	0.0542848	1
A4U42_00685	D._solani_IPO_22	complement(162550..163785)	39.4267	-0.504921	-1.41905	0.00852701	0.0484464	1
A4U42_00690	D._solani_IPO_22	complement(164152..166086)	162.698	-0.458981	-1.37457	0.00700767	0.0416711	1
rlmL	D._solani_IPO_22	complement(166092..168215)	116.825	-0.373507	-1.2955	0.0247436	0.104954	1
A4U42_00700	D._solani_IPO_22	168418..169521	41.7088	-0.121764	-1.08806	0.486896	0.68065	1
A4U42_00705	D._solani_IPO_22	complement(169603..170157)	76.091	0.0252987	1.01769	0.885321	0.940079	1
A4U42_00710	D._solani_IPO_22	complement(170436..171443)	169.054	-0.277109	-1.21176	0.0937565	0.25104	1
A4U42_00715	D._solani_IPO_22	171767..172321	6.67286	0.209164	1.15602	0.440498	0.64295	1
A4U42_00720	D._solani_IPO_22	172352..173311	5.80754	0.106008	1.07625	0.727623	0.852499	1
A4U42_00725	D._solani_IPO_22	173341..174477	3.39211	0.381567	1.30276	0.235852	0.439695	1
ssuC	D._solani_IPO_22	174488..175279	4.59909	-0.563473	-1.47782	0.0945453	0.251546	1
ssuB	D._solani_IPO_22	175276..176097	3.91006	0.355188	1.27915	0.325817	0.540011	1
A4U42_00740	D._solani_IPO_22	complement(176152..178605)	28.1215	2.46006	5.50238	1.98704e-21	2.20867e-19	8.61383e-18
A4U42_00745	D._solani_IPO_22	complement(178639..181428)	71.8715	2.53078	5.77883	6.54713e-22	7.67076e-20	2.83818e-18
pepN	D._solani_IPO_22	complement(181651..184266)	236.089	-0.121935	-1.08819	0.436499	0.639006	1
A4U42_00755	D._solani_IPO_22	184880..186085	81.9353	0.486359	1.40091	0.00681265	0.0409042	1
A4U42_00760	D._solani_IPO_22	186264..187664	496.31	0.0182366	1.01272	0.917019	0.957898	1
Dsol073	D._solani_IPO_22	complement(187729..187942)	1472.76	-0.66827	-1.58917	0.0178981	0.0841522	1
A4U42_00765	D._solani_IPO_22	187959..189050	21744.9	-0.416577	-1.33476	0.0335034	0.126624	1
A4U42_00770	D._solani_IPO_22	189602..190711	625.252	0.0780206	1.05557	0.682537	0.825327	1
A4U42_00775	D._solani_IPO_22	191388..192470	6.54789	0.474269	1.38921	0.0817063	0.229254	1
A4U42_00780	D._solani_IPO_22	192662..193852	362.469	-0.168476	-1.12387	0.2869	0.494517	1
A4U42_00785	D._solani_IPO_22	complement(193945..194583)	166.592	-0.595918	-1.51143	0.000300727	0.00355218	1
A4U42_00790	D._solani_IPO_22	complement(194650..195198)	189.762	-0.438292	-1.355	0.0085554	0.0484844	1
A4U42_00795	D._solani_IPO_22	complement(195397..197085)	104.707	-0.103962	-1.07472	0.443089	0.645019	1
Dsol074	D._solani_IPO_22	complement(197218..197344)	102.337	-0.758326	-1.69153	0.00137568	0.0122205	1
A4U42_00800	D._solani_IPO_22	complement(197412..198863)	72.5104	-0.0426891	-1.03003	0.807389	0.899982	1
A4U42_00805	D._solani_IPO_22	complement(199225..199959)	13.1358	-0.507625	-1.42171	0.0522992	0.172147	1
lplA	D._solani_IPO_22	complement(200284..201300)	44.0044	-0.159718	-1.11707	0.364684	0.577816	1
A4U42_00815	D._solani_IPO_22	complement(201347..201811)	71.8197	-0.319201	-1.24764	0.0999854	0.259701	1
A4U42_00820	D._solani_IPO_22	complement(202003..202731)	45.6378	-0.0349061	-1.02449	0.856523	0.926854	1
btuE	D._solani_IPO_22	complement(202776..203327)	75.7004	-0.00592956	-1.00412	0.973932	0.985271	1
A4U42_00830	D._solani_IPO_22	complement(203386..204387)	45.1365	0.0775972	1.05526	0.651703	0.802763	1
A4U42_00835	D._solani_IPO_22	204712..204966	20.1424	-0.393785	-1.31384	0.164952	0.35861	1
A4U42_00840	D._solani_IPO_22	complement(204958..205788)	78.987	-0.405608	-1.32465	0.0157535	0.0763885	1
A4U42_00845	D._solani_IPO_22	complement(205872..206807)	56.8322	-0.292585	-1.22483	0.0952123	0.252444	1
A4U42_00850	D._solani_IPO_22	complement(206872..208119)	61.1084	-0.331173	-1.25804	0.0439295	0.153082	1
lolD	D._solani_IPO_22	complement(208116..208823)	98.1499	-0.425802	-1.34332	0.0115475	0.0609726	1
A4U42_00860	D._solani_IPO_22	complement(208816..210018)	84.7859	-0.257001	-1.19499	0.130284	0.30705	1
A4U42_00865	D._solani_IPO_22	210150..213599	109.376	-0.302429	-1.23322	0.0381827	0.138931	1
A4U42_00870	D._solani_IPO_22	complement(213613..213807)	77.3128	0.255526	1.19377	0.216689	0.420478	1
A4U42_00875	D._solani_IPO_22	213898..215403	20.9834	0.263211	1.20015	0.15623	0.34607	1
A4U42_00880	D._solani_IPO_22	215528..216877	140.128	-0.594529	-1.50998	0.0196671	0.0896463	1
A4U42_00885	D._solani_IPO_22	complement(216934..217749)	26.2667	-0.0493701	-1.03481	0.808487	0.90094	1
A4U42_00890	D._solani_IPO_22	complement(217925..220300)	7.4959	-0.165406	-1.12148	0.39464	0.605529	1
A4U42_00895	D._solani_IPO_22	complement(220329..221627)	2.93244	0.0425813	1.02995	0.876203	0.935141	1
A4U42_00900	D._solani_IPO_22	221931..223004	16.7399	-0.0626041	-1.04435	0.854239	0.926013	1
A4U42_00905	D._solani_IPO_22	complement(223080..223619)	151.971	-1.39148	-2.62348	9.11146e-09	3.01513e-07	3.94982e-05
A4U42_00910	D._solani_IPO_22	complement(223980..225287)	145.706	-0.58606	-1.50114	0.108005	0.272564	1
Dsol075	D._solani_IPO_22	complement(225507..225559)	0	0.0851867	1.06082	0.978855	0.987971	1
A4U42_00915	D._solani_IPO_22	complement(225582..226124)	47.4074	-0.196886	-1.14622	0.277522	0.484456	1
A4U42_00920	D._solani_IPO_22	complement(226161..227174)	74.7558	-0.27593	-1.21077	0.0940577	0.251253	1
A4U42_00925	D._solani_IPO_22	complement(227316..228179)	71.7521	-0.128418	-1.09309	0.469775	0.668793	1
A4U42_00930	D._solani_IPO_22	complement(228157..228747)	134.726	-0.317857	-1.24648	0.0274454	0.111505	1
A4U42_00935	D._solani_IPO_22	complement(228769..229152)	110.311	-0.613796	-1.53028	0.000454999	0.00508355	1
A4U42_00940	D._solani_IPO_22	complement(229160..229510)	200.51	-0.303279	-1.23395	0.0639851	0.196441	1
A4U42_00945	D._solani_IPO_22	complement(229749..230810)	16.9753	0.0828028	1.05907	0.669621	0.814339	1
A4U42_00950	D._solani_IPO_22	complement(231108..232541)	179.245	0.0624019	1.0442	0.72513	0.850728	1
A4U42_00955	D._solani_IPO_22	complement(232858..233652)	103.817	-0.316869	-1.24562	0.085534	0.235465	1
A4U42_00960	D._solani_IPO_22	complement(233672..234682)	123.208	-0.367558	-1.29017	0.0588278	0.185199	1
A4U42_00965	D._solani_IPO_22	complement(234690..235334)	143.703	-0.457733	-1.37338	0.0168953	0.0805734	1
A4U42_00970	D._solani_IPO_22	complement(235324..236355)	44.5833	0.163666	1.12013	0.417761	0.624756	1
A4U42_00975	D._solani_IPO_22	complement(236362..237165)	71.6417	0.0958272	1.06868	0.627614	0.786821	1
A4U42_00980	D._solani_IPO_22	complement(237305..238543)	717.797	-0.15542	-1.11375	0.388001	0.599425	1
A4U42_00985	D._solani_IPO_22	complement(238629..238865)	14510	-0.242648	-1.18316	0.239764	0.443989	1
fabG_1	D._solani_IPO_22	complement(239020..239754)	1620.52	-0.458723	-1.37432	0.00606163	0.0377333	1
A4U42_00995	D._solani_IPO_22	complement(239769..240698)	482.863	-0.390265	-1.31063	0.0125731	0.0645023	1
A4U42_01000	D._solani_IPO_22	complement(240718..241668)	262.527	-0.177203	-1.13069	0.306126	0.516364	1
A4U42_01005	D._solani_IPO_22	complement(241675..242721)	980.527	-0.52145	-1.4354	0.00474443	0.0316482	1
rpmF	D._solani_IPO_22	complement(242748..242918)	9974.35	-1.05317	-2.07508	1.4143e-07	3.98116e-06	0.000613099
A4U42_01015	D._solani_IPO_22	complement(242935..243456)	6330.42	-0.440779	-1.35734	0.0339298	0.127678	1
A4U42_01020	D._solani_IPO_22	243617..244201	22.3122	-0.0359775	-1.02525	0.864197	0.929498	1
A4U42_01025	D._solani_IPO_22	complement(244257..245213)	175.655	-0.489174	-1.40364	0.0258553	0.107462	1
Dsol076	D._solani_IPO_22	245278..245379	69.7197	0.311061	1.24062	0.260001	0.465553	1
Dsol077	D._solani_IPO_22	245426..245719	521.212	0.373556	1.29554	0.0282936	0.113778	1
rne	D._solani_IPO_22	245792..248998	305.246	0.234286	1.17632	0.162257	0.355211	1
A4U42_01035	D._solani_IPO_22	complement(249071..249358)	147.923	0.0428698	1.03016	0.828237	0.912892	1
A4U42_01040	D._solani_IPO_22	249539..250582	33.5381	0.537653	1.45161	0.0151623	0.0742695	1
A4U42_01045	D._solani_IPO_22	250698..250940	7.48512	0.402604	1.32189	0.347533	0.560055	1
bssS	D._solani_IPO_22	251235..251489	86.3026	-0.727604	-1.65589	0.0047454	0.0316482	1
A4U42_01055	D._solani_IPO_22	251866..252420	5.70783	1.76782	3.4054	0.000592558	0.00618973	1
A4U42_01060	D._solani_IPO_22	252449..253027	14.935	1.22649	2.33997	2.53313e-05	0.000423982	0.109811
A4U42_01065	D._solani_IPO_22	complement(253076..254134)	110.191	0.105885	1.07615	0.554591	0.73544	1
A4U42_01070	D._solani_IPO_22	254344..255441	26.336	0.199555	1.14834	0.348969	0.56112	1
A4U42_01075	D._solani_IPO_22	255675..256595	5.78773	0.233578	1.17575	0.442324	0.644529	1
A4U42_01080	D._solani_IPO_22	256626..257852	10.4901	0.00900247	1.00626	0.970908	0.984074	1
A4U42_01085	D._solani_IPO_22	complement(257958..260510)	347.341	-0.14161	-1.10314	0.366586	0.579604	1
mdoG	D._solani_IPO_22	complement(260503..262071)	770.203	-0.139006	-1.10115	0.40849	0.617651	1
A4U42_01095	D._solani_IPO_22	263067..264554	53.9688	0.447532	1.36371	0.010205	0.0554368	1
A4U42_01100	D._solani_IPO_22	complement(264701..266365)	22.0406	0.850234	1.80279	0.00201641	0.0162173	1
A4U42_01105	D._solani_IPO_22	complement(267464..267739)	180.509	0.188765	1.13979	0.417508	0.624756	1
A4U42_01110	D._solani_IPO_22	268334..268519	81.3186	0.155317	1.11367	0.496738	0.687974	1
A4U42_01115	D._solani_IPO_22	complement(268684..269148)	52.5863	0.0770985	1.05489	0.722059	0.849424	1
A4U42_01120	D._solani_IPO_22	269359..271089	150.092	-0.0812715	-1.05795	0.638149	0.79334	1
A4U42_01125	D._solani_IPO_22	271180..271698	1651.93	-0.402491	-1.32179	0.0210201	0.0940017	1
A4U42_01130	D._solani_IPO_22	complement(271868..273535)	14.2863	0.496044	1.41034	0.030959	0.119295	1
A4U42_01135	D._solani_IPO_22	complement(273553..275025)	16.9317	0.131311	1.09529	0.501622	0.691425	1
A4U42_01140	D._solani_IPO_22	complement(275028..275642)	15.8914	-0.0656968	-1.04659	0.800463	0.896874	1
A4U42_01145	D._solani_IPO_22	275927..276565	86.1208	-0.0961326	-1.0689	0.592865	0.761056	1
A4U42_01150	D._solani_IPO_22	276750..276839	219.049	-0.192907	-1.14306	0.403165	0.613021	1
A4U42_01155	D._solani_IPO_22	277286..278890	338.625	0.883881	1.84533	3.4529e-05	0.000558519	0.149683
A4U42_01160	D._solani_IPO_22	complement(278960..279748)	21.8832	0.144892	1.10565	0.753473	0.868521	1
Dsol078	D._solani_IPO_22	279991..280172	51.5838	0.131316	1.09529	0.715536	0.846113	1
A4U42_01165	D._solani_IPO_22	complement(280281..280793)	72.716	1.01905	2.02658	4.98322e-05	0.000752692	0.216023
fliA	D._solani_IPO_22	complement(280848..281570)	266.012	0.66869	1.58963	0.000921392	0.00881729	1
Dsol079	D._solani_IPO_22	281598..281742	28.6919	0.318959	1.24743	0.282824	0.490029	1
A4U42_01175	D._solani_IPO_22	complement(281872..283299)	106.953	0.0964837	1.06916	0.646459	0.798404	1
A4U42_01180	D._solani_IPO_22	complement(283403..284488)	146.234	0.0718884	1.05109	0.707475	0.841401	1
A4U42_01185	D._solani_IPO_22	complement(284680..285813)	101.439	0.155623	1.1139	0.401137	0.611438	1
A4U42_01190	D._solani_IPO_22	complement(285810..286991)	63.5585	0.139885	1.10182	0.419636	0.626204	1
A4U42_01195	D._solani_IPO_22	complement(287078..288202)	50.6899	0.439496	1.35613	0.0160505	0.077622	1
A4U42_01200	D._solani_IPO_22	complement(288331..291777)	62.9671	0.557003	1.47121	0.000609853	0.00633111	1
A4U42_01205	D._solani_IPO_22	complement(292011..292853)	5780.8	1.07652	2.10894	0.000119978	0.00164071	0.520104
Dsol081	D._solani_IPO_22	293242..293303	12.264	1.22739	2.34144	0.159892	0.351666	1
Dsol080	D._solani_IPO_22	complement(293412..293559)	66.7086	0.488343	1.40283	0.0530773	0.173609	1
A4U42_01210	D._solani_IPO_22	293588..295048	545.987	0.396035	1.31589	0.0289485	0.115554	1
fliS	D._solani_IPO_22	295154..295564	276.381	0.49846	1.4127	0.00812736	0.046789	1
A4U42_01220	D._solani_IPO_22	295564..295926	287.591	0.402719	1.322	0.0306523	0.118853	1
A4U42_01225	D._solani_IPO_22	complement(296085..296399)	275.252	0.416969	1.33512	0.0204239	0.0919392	1
A4U42_01230	D._solani_IPO_22	296732..298453	165.877	-0.0201397	-1.01406	0.900333	0.947542	1
fliG	D._solani_IPO_22	298450..299442	258.307	-0.298734	-1.23006	0.0584831	0.184785	1
fliH	D._solani_IPO_22	299435..300172	225.574	-0.235249	-1.17711	0.18667	0.384974	1
fliI_1	D._solani_IPO_22	300172..301542	157.427	-0.1609	-1.11798	0.302506	0.512853	1
fliJ	D._solani_IPO_22	301551..301991	169.465	0.0953646	1.06834	0.524476	0.711321	1
A4U42_01255	D._solani_IPO_22	301994..303316	209.565	0.209468	1.15626	0.198648	0.400903	1
fliL	D._solani_IPO_22	303450..303938	176.159	0.639286	1.55756	0.000209301	0.00261476	0.90732
fliM	D._solani_IPO_22	303944..304960	187.872	0.216825	1.16217	0.164705	0.358432	1
fliN	D._solani_IPO_22	304953..305369	327.309	0.128864	1.09343	0.495722	0.687225	1
A4U42_01275	D._solani_IPO_22	305369..305785	60.6038	0.0737551	1.05245	0.72295	0.850241	1
fliP	D._solani_IPO_22	305782..306558	26.3969	0.893517	1.8577	0.00166822	0.0142077	1
fliQ	D._solani_IPO_22	306602..306871	17.9859	0.340986	1.26662	0.224545	0.428743	1
fliR	D._solani_IPO_22	306874..307656	19.5017	0.602353	1.51819	0.00223682	0.0175982	1
Dsol082	D._solani_IPO_22	complement(307737..307798)	4.33385	1.59325	3.01729	0.155016	0.344789	1
flgL	D._solani_IPO_22	complement(307826..308755)	352.482	0.223446	1.16752	0.196709	0.398101	1
A4U42_01300	D._solani_IPO_22	complement(308788..310710)	312.225	0.272695	1.20806	0.120593	0.292052	1
flgJ	D._solani_IPO_22	complement(310837..311787)	148.844	-0.191984	-1.14233	0.241635	0.446276	1
flgI	D._solani_IPO_22	complement(311787..312896)	205.523	-0.231394	-1.17397	0.138419	0.319344	1
A4U42_01315	D._solani_IPO_22	complement(312913..313629)	299.003	-0.293311	-1.22545	0.0708448	0.208426	1
flgG	D._solani_IPO_22	complement(313763..314545)	538.018	0.0902899	1.06458	0.550022	0.7313	1
flgF	D._solani_IPO_22	complement(314572..315327)	399.431	0.0203669	1.01422	0.900525	0.947542	1
flgE	D._solani_IPO_22	complement(315349..316548)	447.684	0.275665	1.21055	0.0753401	0.217298	1
flgD	D._solani_IPO_22	complement(316615..317286)	425.462	0.248758	1.18818	0.11712	0.28652	1
flgC	D._solani_IPO_22	complement(317299..317703)	193.83	0.276492	1.21125	0.0959806	0.253538	1
A4U42_01345	D._solani_IPO_22	complement(317737..318156)	276.628	0.45066	1.36667	0.00606692	0.0377333	1
A4U42_01350	D._solani_IPO_22	318323..318991	82.0003	0.262214	1.19932	0.111512	0.278619	1
A4U42_01355	D._solani_IPO_22	319136..319435	340.711	0.267478	1.2037	0.136436	0.316284	1
A4U42_01360	D._solani_IPO_22	319440..319877	132.122	0.117772	1.08506	0.512477	0.701917	1
A4U42_01365	D._solani_IPO_22	complement(319948..320370)	32.4004	0.43821	1.35492	0.0587063	0.18495	1
A4U42_01370	D._solani_IPO_22	complement(320370..322457)	97.4538	0.215087	1.16077	0.170593	0.365375	1
flhB	D._solani_IPO_22	complement(322450..323601)	63.8914	0.356523	1.28034	0.0357585	0.132831	1
A4U42_01380	D._solani_IPO_22	complement(323829..324473)	651.47	0.237973	1.17933	0.120749	0.292265	1
A4U42_01385	D._solani_IPO_22	complement(324483..324872)	728.74	0.23673	1.17832	0.168861	0.363212	1
A4U42_01390	D._solani_IPO_22	complement(324907..325959)	218.22	0.485222	1.3998	0.00325606	0.0235474	1
A4U42_01395	D._solani_IPO_22	complement(325959..326831)	105.729	0.45058	1.36659	0.0230037	0.100026	1
Dsol083	D._solani_IPO_22	complement(327169..327342)	60.4623	0.555976	1.47016	0.0299108	0.117555	1
A4U42_01400	D._solani_IPO_22	complement(327537..329237)	196.13	0.730609	1.65934	0.000278324	0.00333296	1
A4U42_01405	D._solani_IPO_22	complement(329355..329852)	440.961	0.807061	1.74964	3.5524e-05	0.00056896	0.153996
A4U42_01410	D._solani_IPO_22	complement(329888..331915)	410.126	0.524377	1.43831	0.00240841	0.0185443	1
motB	D._solani_IPO_22	complement(331927..333057)	108.315	0.786879	1.72534	5.76027e-06	0.000114022	0.0249708
A4U42_01420	D._solani_IPO_22	complement(333054..333941)	142.605	1.12856	2.18641	3.40545e-11	1.47626e-09	1.47626e-07
A4U42_01425	D._solani_IPO_22	complement(334076..334654)	336.148	0.917325	1.88861	7.27154e-06	0.000138864	0.0315221
A4U42_01430	D._solani_IPO_22	complement(334657..335007)	905.738	0.750591	1.68248	0.000131054	0.00175345	0.568119
A4U42_01435	D._solani_IPO_22	335630..336151	34.6719	0.38564	1.30644	0.0720617	0.210567	1
A4U42_01440	D._solani_IPO_22	336385..338112	75.6753	1.30914	2.47794	2.29964e-05	0.000389411	0.0996893
A4U42_01445	D._solani_IPO_22	complement(338150..338350)	14.2827	0.738603	1.66856	0.0476285	0.16143	1
A4U42_01450	D._solani_IPO_22	complement(338530..338784)	3.78705	1.74458	3.35098	0.0105487	0.0568804	1
A4U42_01455	D._solani_IPO_22	339210..340646	5.6009	-0.124934	-1.09046	0.624829	0.785502	1
A4U42_01460	D._solani_IPO_22	340904..341281	245.136	-0.621748	-1.53874	0.00563794	0.0357317	1
A4U42_01465	D._solani_IPO_22	341686..342963	36.6515	0.124914	1.09044	0.489659	0.683398	1
A4U42_01470	D._solani_IPO_22	complement(343034..344311)	21.5592	1.72074	3.29606	1.46844e-10	5.63336e-09	6.3657e-07
A4U42_01475	D._solani_IPO_22	345007..345318	2.64487	1.053	2.07484	0.0738074	0.214447	1
A4U42_01480	D._solani_IPO_22	345308..345796	1.1766	0.267223	1.20349	0.70305	0.8389	1
A4U42_01485	D._solani_IPO_22	345805..346233	3.51508	0.849938	1.80242	0.122783	0.295048	1
A4U42_01490	D._solani_IPO_22	346526..346807	3.33128	2.45433	5.48058	0.00153955	0.0133607	1
A4U42_01495	D._solani_IPO_22	complement(346845..347042)	345.345	0.664785	1.58533	0.00353587	0.0251691	1
A4U42_01500	D._solani_IPO_22	complement(347554..347640)	362.721	-0.498156	-1.41241	0.145071	0.329419	1
A4U42_01505	D._solani_IPO_22	complement(347649..347722)	579.718	-0.511671	-1.4257	0.0778525	0.222472	1
A4U42_01510	D._solani_IPO_22	347911..348159	3.19828	0.493953	1.4083	0.390266	0.601638	1
A4U42_01515	D._solani_IPO_22	complement(348194..349609)	4.20342	0.682483	1.6049	0.0285554	0.114406	1
A4U42_01520	D._solani_IPO_22	complement(349814..350356)	3.66153	1.55662	2.94163	0.00976212	0.0535681	1
A4U42_01525	D._solani_IPO_22	complement(350473..351198)	3.32934	1.31972	2.49617	0.00511472	0.033357	1
A4U42_01530	D._solani_IPO_22	complement(351492..352772)	9.93037	1.34415	2.53881	3.0148e-09	1.04553e-07	1.30692e-05
A4U42_01535	D._solani_IPO_22	complement(352906..358632)	4.90102	0.74668	1.67793	0.000141832	0.00186882	0.61484
A4U42_01540	D._solani_IPO_22	complement(358629..362120)	6.69394	1.02527	2.03533	7.40422e-07	1.75395e-05	0.00320973
A4U42_01545	D._solani_IPO_22	complement(362224..369126)	4.92887	0.713006	1.63922	0.000125349	0.00169809	0.543389
A4U42_01550	D._solani_IPO_22	complement(369130..370965)	4.49462	1.177	2.26106	3.89079e-05	0.000615291	0.168666
A4U42_01555	D._solani_IPO_22	complement(371088..371357)	8.42463	2.21793	4.65226	1.00892e-05	0.000187712	0.0437369
A4U42_01560	D._solani_IPO_22	complement(371382..372626)	5.73123	1.0787	2.11213	0.000124385	0.00169031	0.539209
A4U42_01565	D._solani_IPO_22	complement(372678..373667)	3.80143	1.11992	2.17335	0.00590756	0.0370612	1
A4U42_01570	D._solani_IPO_22	complement(373664..389740)	3.67973	1.85077	3.60692	1.66669e-23	2.25784e-21	7.2251e-20
A4U42_01575	D._solani_IPO_22	390804..391307	31.4112	0.0429852	1.03024	0.858501	0.927387	1
A4U42_01580	D._solani_IPO_22	complement(391649..391724)	88.9813	-0.994673	-1.99263	0.00209757	0.0167958	1
A4U42_01585	D._solani_IPO_22	complement(391866..392414)	93.9555	-0.278548	-1.21297	0.0967029	0.254528	1
uvrC	D._solani_IPO_22	complement(392472..394304)	158.358	-0.335379	-1.26171	0.0566101	0.181244	1
sirA	D._solani_IPO_22	complement(394297..394953)	301.696	0.177807	1.13116	0.338002	0.55094	1
A4U42_01600	D._solani_IPO_22	395605..395829	229.082	1.09713	2.13928	4.01636e-07	1.05521e-05	0.00174109
A4U42_01605	D._solani_IPO_22	complement(396150..396225)	262.213	-0.19906	-1.14795	0.413694	0.622791	1
A4U42_01610	D._solani_IPO_22	396553..397956	29.7232	0.121761	1.08806	0.504298	0.694054	1
A4U42_01615	D._solani_IPO_22	complement(398023..398298)	12.9494	-0.448506	-1.36463	0.222872	0.427625	1
A4U42_01620	D._solani_IPO_22	398683..398758	77.5547	0.490224	1.40466	0.115594	0.284667	1
A4U42_01625	D._solani_IPO_22	399373..400620	17.3688	0.613078	1.52952	0.022041	0.0966718	1
A4U42_01630	D._solani_IPO_22	400925..402688	29.2911	0.995628	1.99395	3.86201e-07	1.02084e-05	0.00167418
A4U42_01635	D._solani_IPO_22	complement(402887..404488)	6.66581	-0.0214303	-1.01497	0.930184	0.963506	1
A4U42_01640	D._solani_IPO_22	404871..405875	15.0729	0.261551	1.19877	0.294441	0.504107	1
A4U42_01645	D._solani_IPO_22	complement(405866..406762)	12.8001	-0.155015	-1.11343	0.482347	0.677894	1
A4U42_01650	D._solani_IPO_22	407123..408298	2.10005	0.153482	1.11225	0.669246	0.814339	1
A4U42_01655	D._solani_IPO_22	408417..409193	22.0892	0.371559	1.29375	0.0971675	0.255286	1
A4U42_01660	D._solani_IPO_22	complement(409306..410457)	77.46	0.262085	1.19921	0.128253	0.304765	1
A4U42_01665	D._solani_IPO_22	410693..411238	48.9966	1.57235	2.97388	1.05402e-08	3.41961e-07	4.56917e-05
A4U42_01670	D._solani_IPO_22	complement(411284..412114)	2.82857	0.312704	1.24203	0.445545	0.647481	1
A4U42_01675	D._solani_IPO_22	complement(412142..414790)	6.00436	0.103952	1.07471	0.636097	0.79196	1
A4U42_01680	D._solani_IPO_22	complement(414787..417705)	5.47682	-0.188897	-1.13989	0.405742	0.615859	1
A4U42_01685	D._solani_IPO_22	complement(418972..419766)	1.74724	-0.253335	-1.19196	0.584486	0.755296	1
A4U42_01690	D._solani_IPO_22	complement(419777..420754)	0.952101	0.509427	1.42349	0.414793	0.623134	1
A4U42_01695	D._solani_IPO_22	complement(420767..422044)	1.15609	-0.731152	-1.65996	0.11564	0.284667	1
A4U42_01700	D._solani_IPO_22	complement(422516..423802)	57.4327	-0.179919	-1.13282	0.284921	0.492477	1
A4U42_01705	D._solani_IPO_22	complement(424221..425618)	8.1746	0.0668141	1.0474	0.78682	0.889172	1
A4U42_01710	D._solani_IPO_22	complement(425618..428785)	11.2294	0.223783	1.16779	0.223433	0.428198	1
A4U42_01715	D._solani_IPO_22	complement(428788..429933)	13.4857	0.300967	1.23197	0.167213	0.362086	1
A4U42_01720	D._solani_IPO_22	430056..430652	11.3408	0.643181	1.56177	0.027575	0.111718	1
A4U42_01725	D._solani_IPO_22	430649..431866	12.6246	0.251978	1.19084	0.276981	0.484159	1
A4U42_01730	D._solani_IPO_22	complement(431967..432953)	12.8371	-0.240621	-1.1815	0.42732	0.631159	1
A4U42_01735	D._solani_IPO_22	complement(433364..434317)	80.3233	-0.228953	-1.17198	0.154683	0.344401	1
A4U42_01740	D._solani_IPO_22	434699..436003	37.0242	-1.00082	-2.00113	1.69931e-05	0.000299452	0.0736652
A4U42_01745	D._solani_IPO_22	complement(436454..437089)	70.0512	-0.184276	-1.13625	0.372721	0.584798	1
A4U42_01750	D._solani_IPO_22	complement(437076..437978)	64.8228	-0.176595	-1.13021	0.321985	0.536024	1
A4U42_01755	D._solani_IPO_22	complement(437994..440408)	66.2698	-0.148171	-1.10816	0.404521	0.614221	1
A4U42_01760	D._solani_IPO_22	complement(441779..443200)	6.90582	0.16851	1.1239	0.577201	0.752079	1
A4U42_01765	D._solani_IPO_22	complement(443212..443874)	18.2604	0.42349	1.34117	0.0999864	0.259701	1
A4U42_01770	D._solani_IPO_22	complement(444063..444554)	25.7388	-0.171706	-1.12639	0.477502	0.67452	1
A4U42_01775	D._solani_IPO_22	complement(444642..446954)	2.65776	0.187799	1.13902	0.570027	0.747676	1
A4U42_01780	D._solani_IPO_22	complement(447312..448340)	2.21468	0.146149	1.10661	0.717248	0.846982	1
A4U42_01785	D._solani_IPO_22	complement(448340..449455)	1.80716	0.134712	1.09787	0.71094	0.843627	1
A4U42_01790	D._solani_IPO_22	complement(449442..449729)	1.15937	-0.535794	-1.44974	0.533308	0.719487	1
A4U42_01795	D._solani_IPO_22	complement(449732..450934)	2.22649	0.032012	1.02244	0.929451	0.963448	1
hypA	D._solani_IPO_22	complement(451000..451341)	1.94872	0.201513	1.1499	0.735309	0.858265	1
A4U42_01805	D._solani_IPO_22	complement(451334..451813)	3.42591	0.739908	1.67007	0.107638	0.272552	1
hybD	D._solani_IPO_22	complement(451890..452390)	2.85088	0.180168	1.13302	0.660907	0.808646	1
A4U42_01815	D._solani_IPO_22	complement(452390..454096)	1.89843	0.123191	1.08914	0.713155	0.844448	1
A4U42_01820	D._solani_IPO_22	complement(454074..455273)	0.933481	0.890138	1.85335	0.074314	0.215342	1
A4U42_01825	D._solani_IPO_22	complement(455260..456276)	1.18794	0.0144543	1.01007	0.975943	0.985951	1
A4U42_01830	D._solani_IPO_22	complement(456280..457407)	1.34214	0.231003	1.17365	0.547812	0.730698	1
A4U42_01835	D._solani_IPO_22	complement(458000..459592)	312.975	-0.417202	-1.33534	0.0430525	0.15051	1
A4U42_01840	D._solani_IPO_22	459806..460687	60.498	-0.279222	-1.21354	0.129688	0.306492	1
A4U42_01845	D._solani_IPO_22	complement(461072..463294)	8.20214	0.107877	1.07764	0.597208	0.763912	1
A4U42_01850	D._solani_IPO_22	complement(463670..465127)	321.988	-0.0515315	-1.03636	0.74671	0.865042	1
A4U42_01855	D._solani_IPO_22	complement(465134..466669)	324.002	0.0949197	1.06801	0.563976	0.741533	1
A4U42_01860	D._solani_IPO_22	complement(466768..468618)	324.763	0.0966784	1.06931	0.562965	0.740878	1
A4U42_01865	D._solani_IPO_22	complement(468615..468917)	248.257	0.345803	1.27086	0.0709129	0.208426	1
A4U42_01870	D._solani_IPO_22	complement(468914..469465)	197.019	0.460151	1.37569	0.0108989	0.0583294	1
A4U42_01875	D._solani_IPO_22	complement(469476..470018)	218.693	0.739262	1.66932	0.000130137	0.00175199	0.564142
A4U42_01880	D._solani_IPO_22	complement(470035..471009)	206.56	0.801359	1.74274	6.16773e-05	0.000909425	0.267371
A4U42_01885	D._solani_IPO_22	complement(471006..473732)	454.743	0.142467	1.10379	0.407593	0.616509	1
A4U42_01890	D._solani_IPO_22	complement(473847..475196)	562.324	0.113677	1.08198	0.472524	0.670567	1
A4U42_01895	D._solani_IPO_22	complement(475193..475723)	508.836	0.342787	1.2682	0.0279612	0.11286	1
A4U42_01900	D._solani_IPO_22	complement(475726..477525)	473.971	0.273054	1.20836	0.0880811	0.240448	1
A4U42_01905	D._solani_IPO_22	complement(477643..478317)	497.487	0.471387	1.38644	0.0099303	0.0542848	1
A4U42_01910	D._solani_IPO_22	complement(478337..478780)	635.268	0.530195	1.44412	0.000462711	0.00513005	1
Dsol084	D._solani_IPO_22	complement(478982..479080)	483.333	0.47494	1.38986	0.00975736	0.0535681	1
A4U42_01915	D._solani_IPO_22	complement(479418..480368)	262.307	-0.95214	-1.93474	0.000497193	0.00538	1
A4U42_01920	D._solani_IPO_22	481698..482912	167.898	-0.0877605	-1.06272	0.562308	0.740463	1
A4U42_01925	D._solani_IPO_22	483059..483658	12.3811	0.41796	1.33604	0.201239	0.403875	1
A4U42_01930	D._solani_IPO_22	complement(483725..485557)	14.1121	-0.237423	-1.17889	0.212223	0.415369	1
A4U42_01935	D._solani_IPO_22	complement(485708..486364)	122.196	-0.016391	-1.01143	0.924872	0.961468	1
A4U42_01940	D._solani_IPO_22	complement(486440..486934)	42.1085	0.1169	1.0844	0.596466	0.763414	1
A4U42_01945	D._solani_IPO_22	complement(487071..487526)	61.3127	0.375891	1.29764	0.0466527	0.159146	1
A4U42_01950	D._solani_IPO_22	487988..489190	1040.21	-0.605085	-1.52107	0.00286438	0.0214087	1
A4U42_01955	D._solani_IPO_22	489282..491423	239.76	-0.31495	-1.24397	0.148838	0.335574	1
A4U42_01960	D._solani_IPO_22	complement(491499..492113)	112.043	0.16881	1.12413	0.353568	0.565996	1
A4U42_01965	D._solani_IPO_22	complement(492204..492755)	71.8785	-0.289026	-1.22181	0.0965714	0.254491	1
A4U42_01970	D._solani_IPO_22	493005..493634	91.8825	1.62616	3.0869	2.51148e-07	6.85318e-06	0.00108873
A4U42_01975	D._solani_IPO_22	493908..494816	18.7093	0.602466	1.51831	0.057231	0.182156	1
A4U42_01980	D._solani_IPO_22	complement(494857..495630)	36.0542	0.21531	1.16095	0.243455	0.448524	1
A4U42_01985	D._solani_IPO_22	complement(495653..496369)	22.8719	-0.118863	-1.08588	0.583953	0.755296	1
A4U42_01990	D._solani_IPO_22	complement(496362..497051)	32.6072	-0.195373	-1.14502	0.383092	0.595289	1
A4U42_01995	D._solani_IPO_22	complement(497120..497899)	45.9066	0.135709	1.09863	0.459516	0.661575	1
Dsol085	D._solani_IPO_22	497917..498201	26.7414	-0.157234	-1.11515	0.549795	0.7313	1
A4U42_02000	D._solani_IPO_22	complement(498286..498855)	72.574	-0.102724	-1.0738	0.579235	0.753044	1
A4U42_02005	D._solani_IPO_22	complement(498997..500514)	82.0175	0.236218	1.1779	0.173277	0.369119	1
A4U42_02010	D._solani_IPO_22	complement(500545..501036)	84.7337	0.374334	1.29624	0.151098	0.338681	1
A4U42_02015	D._solani_IPO_22	complement(501301..502188)	149.548	-0.393483	-1.31356	0.0182929	0.0855367	1
A4U42_02020	D._solani_IPO_22	complement(502178..503446)	255.198	-0.390727	-1.31105	0.0193864	0.0890382	1
A4U42_02025	D._solani_IPO_22	complement(503527..504438)	923.954	-0.202218	-1.15047	0.218195	0.421924	1
A4U42_02030	D._solani_IPO_22	complement(504669..505331)	255.607	-0.542602	-1.4566	0.00441911	0.0299325	1
truA	D._solani_IPO_22	complement(505398..506228)	182.673	-0.551156	-1.46526	0.00257053	0.0194812	1
A4U42_02040	D._solani_IPO_22	complement(506228..507238)	231.843	-0.60593	-1.52196	0.000339784	0.00395958	1
A4U42_02045	D._solani_IPO_22	complement(507324..508457)	210.821	-0.370995	-1.29324	0.017751	0.0836541	1
A4U42_02050	D._solani_IPO_22	508949..510169	40.2309	-0.121063	-1.08754	0.467654	0.667308	1
A4U42_02055	D._solani_IPO_22	complement(510274..511491)	1763.75	-0.287416	-1.22045	0.103841	0.26589	1
mnmC	D._solani_IPO_22	511650..513668	49.8101	0.225857	1.16947	0.189105	0.387781	1
A4U42_02065	D._solani_IPO_22	513737..514570	14.4123	0.168913	1.12421	0.470951	0.669587	1
A4U42_02070	D._solani_IPO_22	514657..515385	7.79373	-0.541764	-1.45575	0.0661147	0.200145	1
A4U42_02075	D._solani_IPO_22	515382..515696	6.72298	-1.49394	-2.81656	0.00214623	0.0170089	1
A4U42_02080	D._solani_IPO_22	complement(515911..516540)	21.478	-0.0846605	-1.06044	0.712266	0.843857	1
A4U42_02085	D._solani_IPO_22	complement(516566..517243)	31.7856	0.2176	1.1628	0.291859	0.501073	1
A4U42_02090	D._solani_IPO_22	complement(517285..518703)	6.23903	0.292273	1.22457	0.247902	0.453632	1
A4U42_02095	D._solani_IPO_22	518967..519863	15.4285	0.727116	1.65533	0.00486776	0.0321673	1
Dsol086	D._solani_IPO_22	complement(519875..519965)	12.8904	-0.497665	-1.41193	0.370505	0.583404	1
A4U42_02100	D._solani_IPO_22	complement(520029..520307)	145.621	-0.288983	-1.22178	0.108053	0.272564	1
A4U42_02105	D._solani_IPO_22	complement(520343..520897)	99.801	-0.450792	-1.36679	0.0125238	0.0644017	1
A4U42_02110	D._solani_IPO_22	complement(520906..521706)	105.891	-0.509826	-1.42388	0.00654369	0.039636	1
mepA	D._solani_IPO_22	complement(521710..522540)	85.1563	0.0883575	1.06316	0.637365	0.792819	1
A4U42_02120	D._solani_IPO_22	complement(522588..523673)	152.313	-0.0981993	-1.07044	0.559166	0.73902	1
A4U42_02125	D._solani_IPO_22	complement(523746..524678)	271.311	-0.156604	-1.11466	0.325772	0.540011	1
A4U42_02130	D._solani_IPO_22	524979..525521	50.6819	-0.00711653	-1.00494	0.9708	0.984074	1
A4U42_02135	D._solani_IPO_22	complement(525624..526109)	87.7861	-0.306595	-1.23679	0.158137	0.349045	1
Dsol087	D._solani_IPO_22	526617..526711	6.25485	1.19839	2.29483	0.157699	0.348433	1
fadJ	D._solani_IPO_22	complement(526992..529184)	14.2005	0.635728	1.55372	0.0329908	0.125232	1
A4U42_02145	D._solani_IPO_22	complement(529181..530515)	26.7619	0.555557	1.46974	0.0529242	0.173439	1
A4U42_02150	D._solani_IPO_22	complement(530775..531059)	540.173	-0.0906316	-1.06484	0.619829	0.782002	1
A4U42_02155	D._solani_IPO_22	531453..532718	692.554	-0.47068	-1.38576	0.0246468	0.104749	1
A4U42_02160	D._solani_IPO_22	complement(532804..534375)	115.666	0.0103691	1.00721	0.950604	0.972591	1
A4U42_02165	D._solani_IPO_22	complement(534783..535544)	235.996	-0.279335	-1.21364	0.0424588	0.149249	1
A4U42_02170	D._solani_IPO_22	536044..536118	65.1872	0.404766	1.32387	0.210212	0.413853	1
A4U42_02175	D._solani_IPO_22	complement(536393..537184)	23.5615	1.62493	3.08427	9.87676e-08	2.87354e-06	0.000428158
A4U42_02180	D._solani_IPO_22	538235..539044	16.2501	0.140532	1.10231	0.578133	0.75264	1
A4U42_02185	D._solani_IPO_22	complement(539175..541067)	17.9274	1.42574	2.68652	7.28299e-05	0.0010489	0.315718
A4U42_02190	D._solani_IPO_22	complement(541211..543058)	30.7858	1.32374	2.50315	7.44917e-06	0.000141632	0.0322922
A4U42_02195	D._solani_IPO_22	543470..544519	56.024	-0.0526619	-1.03718	0.788759	0.890899	1
A4U42_02200	D._solani_IPO_22	complement(544553..545833)	9.13171	0.169607	1.12475	0.582726	0.754584	1
A4U42_02205	D._solani_IPO_22	546043..547119	15.5324	0.453752	1.3696	0.0474902	0.161214	1
A4U42_02210	D._solani_IPO_22	547147..548181	15.4364	0.569585	1.4841	0.00851616	0.0484464	1
fecE	D._solani_IPO_22	548219..549016	20.096	0.879895	1.84024	0.000537635	0.00571869	1
A4U42_02220	D._solani_IPO_22	549639..551477	3.73048	1.28083	2.42978	0.000287975	0.00343219	1
A4U42_02225	D._solani_IPO_22	551685..552926	5.05098	0.535137	1.44908	0.0531144	0.173609	1
A4U42_02230	D._solani_IPO_22	complement(553259..561859)	22.8086	2.26542	4.80796	4.36358e-20	4.20358e-18	1.89161e-16
A4U42_02235	D._solani_IPO_22	complement(561911..562129)	21.7634	1.66627	3.17393	1.31878e-05	0.000238205	0.0571691
A4U42_02240	D._solani_IPO_22	complement(562241..563548)	27.3838	2.37911	5.20214	7.11346e-13	3.54447e-11	3.08369e-09
A4U42_02245	D._solani_IPO_22	563863..566067	34.576	2.22907	4.68832	1.28262e-12	6.17796e-11	5.56016e-09
A4U42_02250	D._solani_IPO_22	566151..567338	18.7323	2.21766	4.65137	7.40744e-15	4.22516e-13	3.21112e-11
entE	D._solani_IPO_22	567335..568963	17.8404	2.09086	4.26001	3.86977e-11	1.62868e-09	1.67755e-07
A4U42_02260	D._solani_IPO_22	568967..569842	23.8883	1.94962	3.86274	9.00925e-09	3.00424e-07	3.90551e-05
A4U42_02265	D._solani_IPO_22	569839..570597	21.1684	2.11444	4.33021	7.69236e-13	3.74678e-11	3.33464e-09
A4U42_02270	D._solani_IPO_22	570637..571053	30.6343	1.10329	2.14844	7.92596e-06	0.000149387	0.034359
A4U42_02275	D._solani_IPO_22	complement(571461..572519)	108.588	0.0251072	1.01756	0.874767	0.93509	1
A4U42_02280	D._solani_IPO_22	complement(572764..573336)	168.248	0.242162	1.18276	0.168689	0.363212	1
A4U42_02285	D._solani_IPO_22	complement(573592..574086)	31.8296	0.0757883	1.05394	0.726979	0.852029	1
Dsol088	D._solani_IPO_22	574234..574588	138.95	-0.551281	-1.46539	0.0130155	0.0660578	1
A4U42_02290	D._solani_IPO_22	complement(574629..575480)	62.3196	0.130398	1.0946	0.418361	0.625162	1
A4U42_02295	D._solani_IPO_22	complement(575665..576153)	37.8809	0.015341	1.01069	0.936403	0.965823	1
A4U42_02300	D._solani_IPO_22	complement(576150..577352)	40.0287	0.251887	1.19076	0.18657	0.384951	1
A4U42_02305	D._solani_IPO_22	complement(577349..578410)	34.4151	0.145608	1.1062	0.475809	0.673518	1
A4U42_02310	D._solani_IPO_22	complement(578407..579108)	39.1418	0.149295	1.10903	0.480526	0.676764	1
A4U42_02315	D._solani_IPO_22	complement(579144..579521)	43.7323	0.299664	1.23086	0.13978	0.321116	1
A4U42_02320	D._solani_IPO_22	complement(579525..580064)	47.1382	0.269461	1.20536	0.278549	0.485528	1
A4U42_02325	D._solani_IPO_22	complement(580067..580528)	96.4685	0.656953	1.57675	0.00176304	0.014726	1
A4U42_02330	D._solani_IPO_22	complement(580562..581788)	32.8229	0.411316	1.3299	0.0417738	0.147949	1
A4U42_02335	D._solani_IPO_22	complement(581790..583286)	54.2245	0.0529744	1.0374	0.764453	0.874783	1
A4U42_02340	D._solani_IPO_22	complement(583283..585463)	60.2603	0.255282	1.19357	0.149936	0.336774	1
A4U42_02345	D._solani_IPO_22	complement(585417..586235)	42.3556	0.210243	1.15688	0.285257	0.492861	1
A4U42_02350	D._solani_IPO_22	587463..588083	42.7298	-0.239184	-1.18032	0.250955	0.457481	1
A4U42_02355	D._solani_IPO_22	complement(588118..588519)	221.78	-0.206727	-1.15407	0.239059	0.443602	1
A4U42_02360	D._solani_IPO_22	complement(588676..589899)	72.1103	0.937366	1.91503	5.01138e-06	0.000100576	0.0217243
A4U42_02365	D._solani_IPO_22	590315..591175	61.0499	0.666148	1.58683	0.000244239	0.00298247	1
A4U42_02370	D._solani_IPO_22	complement(591269..593713)	40.3211	0.392814	1.31295	0.0264142	0.108742	1
A4U42_02375	D._solani_IPO_22	594051..594127	41.8408	0.454263	1.37008	0.178461	0.375548	1
A4U42_02380	D._solani_IPO_22	complement(594341..594754)	36.3526	1.54518	2.91841	7.04468e-09	2.36734e-07	3.05387e-05
A4U42_02385	D._solani_IPO_22	complement(594874..598116)	34.8252	1.83515	3.5681	9.52991e-15	5.36522e-13	4.13122e-11
A4U42_02390	D._solani_IPO_22	complement(598116..599801)	45.1907	1.69201	3.23106	1.48119e-14	8.12782e-13	6.42097e-11
A4U42_02395	D._solani_IPO_22	complement(599798..600541)	32.3823	1.66559	3.17243	1.26319e-15	7.7126e-14	5.47595e-12
A4U42_02400	D._solani_IPO_22	complement(600555..602744)	43.3456	1.81163	3.51039	2.05508e-22	2.54537e-20	8.90879e-19
A4U42_02405	D._solani_IPO_22	complement(603639..604512)	5.70428	0.905801	1.87358	0.00423183	0.0288443	1
A4U42_02410	D._solani_IPO_22	605143..606264	8.68465	0.292149	1.22446	0.284624	0.492337	1
A4U42_02415	D._solani_IPO_22	complement(607028..608143)	3.10563	-0.403946	-1.32312	0.205247	0.408871	1
A4U42_02420	D._solani_IPO_22	complement(608168..609028)	1.98197	0.062221	1.04407	0.883035	0.938556	1
A4U42_02425	D._solani_IPO_22	complement(609191..609802)	2.69536	0.514659	1.42866	0.220425	0.424309	1
A4U42_02430	D._solani_IPO_22	609938..610846	7.6971	1.0154	2.02146	0.00137049	0.0121993	1
A4U42_02435	D._solani_IPO_22	complement(610931..611659)	3.70422	0.185437	1.13716	0.625682	0.785728	1
A4U42_02440	D._solani_IPO_22	complement(611716..612417)	0.89323	0.425033	1.3426	0.50475	0.694191	1
A4U42_02445	D._solani_IPO_22	complement(612420..613112)	1.85088	-0.0334457	-1.02345	0.947393	0.969807	1
A4U42_02450	D._solani_IPO_22	complement(613184..613996)	0.653976	0.286018	1.21927	0.648246	0.799928	1
A4U42_02455	D._solani_IPO_22	614151..615050	6.52581	0.759266	1.69263	0.00912094	0.0505618	1
A4U42_02460	D._solani_IPO_22	complement(615181..616455)	5.43695	1.1875	2.27758	6.76178e-06	0.000130277	0.0293123
A4U42_02465	D._solani_IPO_22	complement(616494..617759)	5.86848	0.691098	1.61451	0.0152447	0.0745049	1
A4U42_02470	D._solani_IPO_22	complement(617926..619137)	3.80816	0.44125	1.35778	0.118669	0.288844	1
A4U42_02475	D._solani_IPO_22	complement(619140..619796)	2.40154	0.041214	1.02898	0.936414	0.965823	1
A4U42_02480	D._solani_IPO_22	619943..620842	11.7862	0.390053	1.31044	0.0966508	0.254528	1
lacI_1	D._solani_IPO_22	complement(620853..621926)	34.7226	-0.136595	-1.09931	0.468195	0.667639	1
A4U42_02490	D._solani_IPO_22	622194..623465	14.9658	0.746783	1.67805	0.0081548	0.0468226	1
A4U42_02495	D._solani_IPO_22	complement(623627..623941)	9.88604	0.411441	1.33001	0.241332	0.446129	1
A4U42_02500	D._solani_IPO_22	complement(624054..626111)	17.6149	0.55542	1.4696	0.0074431	0.0436615	1
A4U42_02505	D._solani_IPO_22	complement(626245..627444)	8.97195	0.910595	1.87982	0.000298704	0.00354762	1
A4U42_02510	D._solani_IPO_22	complement(627450..628343)	4.51183	0.952037	1.9346	0.00289666	0.0216128	1
A4U42_02515	D._solani_IPO_22	complement(628372..629679)	4.04126	0.862133	1.81772	0.00341365	0.0244598	1
A4U42_02520	D._solani_IPO_22	complement(629753..631018)	10.6464	0.45164	1.36759	0.116663	0.285886	1
A4U42_02525	D._solani_IPO_22	631376..632485	17.1495	0.571444	1.48601	0.0256355	0.107165	1
A4U42_02530	D._solani_IPO_22	632957..634060	4.39697	-0.041619	-1.02927	0.893134	0.944326	1
Dsol089	D._solani_IPO_22	complement(634060..634132)	0	0.229567	1.17248	0.943276	0.967675	1
A4U42_02535	D._solani_IPO_22	complement(634136..634429)	12.3899	0.753267	1.68561	0.127115	0.302772	1
A4U42_02540	D._solani_IPO_22	635119..636159	7.67284	1.38983	2.62047	0.00183372	0.0149984	1
A4U42_02545	D._solani_IPO_22	complement(636262..637350)	9.29669	0.0500063	1.03527	0.837907	0.918085	1
A4U42_02550	D._solani_IPO_22	637602..638816	4.0986	0.582284	1.49722	0.0669828	0.202067	1
A4U42_02555	D._solani_IPO_22	638855..640261	1.25702	0.185931	1.13755	0.666535	0.813062	1
A4U42_02560	D._solani_IPO_22	640293..641828	3.84607	0.742954	1.6736	0.0296308	0.117092	1
A4U42_02565	D._solani_IPO_22	641850..643307	3.80001	0.748141	1.67963	0.014279	0.0710671	1
A4U42_02570	D._solani_IPO_22	643494..644180	66.8298	-0.404987	-1.32408	0.0218745	0.0961722	1
A4U42_02575	D._solani_IPO_22	complement(644314..646008)	5.0584	0.150521	1.10997	0.49123	0.684093	1
A4U42_02580	D._solani_IPO_22	complement(646022..647578)	2.37474	1.00304	2.00421	0.00174082	0.0145966	1
A4U42_02585	D._solani_IPO_22	complement(647687..648472)	2.97363	-0.401595	-1.32097	0.329817	0.542808	1
A4U42_02590	D._solani_IPO_22	complement(648469..649320)	1.56173	-0.195922	-1.14546	0.698383	0.835862	1
A4U42_02595	D._solani_IPO_22	complement(649339..650259)	1.36966	0.048899	1.03448	0.90857	0.95333	1
A4U42_02600	D._solani_IPO_22	complement(650536..651300)	60.8899	-0.292489	-1.22475	0.109274	0.27477	1
A4U42_02605	D._solani_IPO_22	complement(651661..652335)	8.18932	0.221989	1.16634	0.412621	0.621729	1
A4U42_02610	D._solani_IPO_22	652516..653310	10.602	0.313214	1.24247	0.214818	0.418157	1
A4U42_02615	D._solani_IPO_22	complement(653657..656197)	2.13949	0.425154	1.34272	0.194301	0.394703	1
A4U42_02620	D._solani_IPO_22	656606..657922	1.54261	0.656305	1.57604	0.0826641	0.231013	1
A4U42_02625	D._solani_IPO_22	658235..659848	2.94016	0.652355	1.57173	0.0223541	0.0976863	1
A4U42_02630	D._solani_IPO_22	659917..660564	3.51483	-0.247738	-1.18734	0.517188	0.705257	1
A4U42_02635	D._solani_IPO_22	complement(660648..662138)	1.6058	-0.259483	-1.19705	0.484683	0.679308	1
A4U42_02640	D._solani_IPO_22	complement(662151..662933)	0.843867	0.673254	1.59467	0.328564	0.542126	1
A4U42_02645	D._solani_IPO_22	complement(662926..663642)	0.415035	-0.3368	-1.26295	0.724645	0.85052	1
A4U42_02650	D._solani_IPO_22	complement(663639..664361)	1.3096	0.257357	1.19529	0.633403	0.789976	1
A4U42_02655	D._solani_IPO_22	complement(664377..665204)	1.36874	1.6338	3.10329	0.00650232	0.0395337	1
A4U42_02660	D._solani_IPO_22	complement(665447..665989)	4.88731	0.854389	1.80799	0.0461273	0.158359	1
A4U42_02665	D._solani_IPO_22	complement(665989..667353)	6.07707	0.416842	1.335	0.100663	0.26051	1
A4U42_02670	D._solani_IPO_22	667684..668898	4.82115	-0.158033	-1.11577	0.581763	0.754168	1
A4U42_02675	D._solani_IPO_22	668895..669695	7.9328	-0.494024	-1.40837	0.0760608	0.21894	1
A4U42_02680	D._solani_IPO_22	complement(669724..671667)	12.0136	0.297712	1.22919	0.244876	0.450186	1
A4U42_02685	D._solani_IPO_22	672014..672883	256.834	-0.474909	-1.38983	0.00147089	0.0129337	1
A4U42_02690	D._solani_IPO_22	672890..673102	177.886	-0.441174	-1.35771	0.0394426	0.142131	1
cysS	D._solani_IPO_22	complement(673194..674579)	132.505	0.235456	1.17728	0.115409	0.284667	1
A4U42_02700	D._solani_IPO_22	complement(675072..675494)	50.191	0.725456	1.65342	0.00310689	0.022829	1
A4U42_02705	D._solani_IPO_22	675833..676327	834.792	-0.149427	-1.10913	0.262525	0.468139	1
A4U42_02710	D._solani_IPO_22	676338..677060	25.8897	0.0399491	1.02808	0.853522	0.92593	1
purE	D._solani_IPO_22	677285..677794	85.0639	0.118187	1.08537	0.5551	0.735665	1
A4U42_02720	D._solani_IPO_22	677791..678861	86.9971	-0.184436	-1.13637	0.293461	0.503027	1
A4U42_02725	D._solani_IPO_22	679331..680614	307.273	-0.18923	-1.14016	0.372733	0.584798	1
A4U42_02730	D._solani_IPO_22	680677..682047	455.879	-0.706849	-1.63224	0.000736527	0.00740794	1
A4U42_02735	D._solani_IPO_22	complement(682107..682547)	152.051	0.54924	1.46331	0.00325916	0.0235474	1
A4U42_02740	D._solani_IPO_22	complement(682802..683368)	512.232	3.68383	12.8512	3.72782e-69	4.04003e-66	1.61601e-65
pstB	D._solani_IPO_22	complement(683682..684497)	56.5435	0.189865	1.14066	0.277183	0.484315	1
A4U42_02750	D._solani_IPO_22	complement(684515..686161)	45.0449	-0.356253	-1.2801	0.0537031	0.174908	1
A4U42_02755	D._solani_IPO_22	complement(686158..688314)	50.1979	-0.189745	-1.14056	0.296132	0.506064	1
A4U42_02760	D._solani_IPO_22	688537..690606	66.5132	0.378402	1.2999	0.0262393	0.108331	1
A4U42_02765	D._solani_IPO_22	690611..692140	114.487	0.346271	1.27127	0.0498458	0.166279	1
A4U42_02770	D._solani_IPO_22	692770..693036	19.5441	0.00144323	1.001	0.996059	0.9979	1
A4U42_02775	D._solani_IPO_22	complement(693085..693513)	39.3048	0.212721	1.15887	0.328329	0.542126	1
A4U42_02780	D._solani_IPO_22	693724..694086	53.9867	-0.353956	-1.27806	0.0678069	0.20328	1
A4U42_02785	D._solani_IPO_22	complement(694097..694621)	76.7707	-0.16266	-1.11935	0.385384	0.597084	1
A4U42_02790	D._solani_IPO_22	complement(694774..694861)	165.107	-0.254904	-1.19326	0.446101	0.647688	1
A4U42_02795	D._solani_IPO_22	695088..695747	219.049	0.0441526	1.03108	0.849773	0.924775	1
A4U42_02800	D._solani_IPO_22	695918..696247	101.371	-0.355678	-1.27959	0.0822754	0.230254	1
A4U42_02805	D._solani_IPO_22	complement(696264..696542)	39.6384	-0.391572	-1.31182	0.0792685	0.225035	1
A4U42_02810	D._solani_IPO_22	696762..697070	96.4695	0.548006	1.46206	0.0400285	0.143527	1
A4U42_02815	D._solani_IPO_22	complement(697139..697552)	25.8796	-0.022701	-1.01586	0.914979	0.956689	1
A4U42_02820	D._solani_IPO_22	697842..698489	37.9166	0.485223	1.3998	0.019687	0.0896463	1
A4U42_02825	D._solani_IPO_22	698617..699075	446.911	0.319595	1.24798	0.110181	0.27671	1
helD	D._solani_IPO_22	complement(699151..701208)	53.8401	-0.311341	-1.24086	0.0555253	0.178961	1
A4U42_02835	D._solani_IPO_22	701362..701808	46.7972	-0.0913279	-1.06535	0.631888	0.78895	1
A4U42_02840	D._solani_IPO_22	701827..704022	11.8093	-0.0368974	-1.02591	0.838031	0.918085	1
A4U42_02845	D._solani_IPO_22	complement(704019..704648)	22.2638	-0.223385	-1.16747	0.3713	0.583607	1
A4U42_02850	D._solani_IPO_22	704868..705362	21.509	0.415888	1.33412	0.116552	0.285776	1
Dsol090	D._solani_IPO_22	complement(705394..705654)	1190.15	0.614449	1.53097	0.064478	0.197396	1
A4U42_02855	D._solani_IPO_22	705726..706790	6862.12	0.196325	1.14578	0.316855	0.529926	1
A4U42_02860	D._solani_IPO_22	707917..708195	18.6318	0.787654	1.72626	0.00690154	0.0412096	1
A4U42_02865	D._solani_IPO_22	complement(708300..709262)	101.38	0.367863	1.29044	0.0371146	0.13602	1
A4U42_02870	D._solani_IPO_22	709517..710698	372.98	-0.0125074	-1.00871	0.934841	0.96568	1
A4U42_02875	D._solani_IPO_22	710911..712155	22.5074	0.414876	1.33318	0.057373	0.18234	1
A4U42_02880	D._solani_IPO_22	712155..715295	13.1213	0.199433	1.14825	0.29867	0.508537	1
A4U42_02885	D._solani_IPO_22	715292..718381	9.1999	-0.0361919	-1.0254	0.847294	0.924263	1
A4U42_02890	D._solani_IPO_22	718469..719872	13.25	-0.101604	-1.07297	0.602234	0.767366	1
A4U42_02895	D._solani_IPO_22	719881..721239	15.037	0.157245	1.11516	0.448398	0.649451	1
A4U42_02900	D._solani_IPO_22	721256..721987	21.4079	0.175657	1.12948	0.394746	0.605529	1
A4U42_02905	D._solani_IPO_22	722178..723140	22.1298	0.230644	1.17336	0.265429	0.470506	1
A4U42_02910	D._solani_IPO_22	723312..724688	183.675	-0.329336	-1.25643	0.122879	0.295114	1
sRNA CyaR*	D._solani_IPO_22	724815..724869	0	#N/A	#N/A	#N/A	#N/A	#N/A
A4U42_02915	D._solani_IPO_22	complement(724875..725282)	46.3892	0.016128	1.01124	0.941288	0.96694	1
A4U42_02920	D._solani_IPO_22	725574..726353	6.54624	0.196076	1.14558	0.498319	0.689272	1
A4U42_02925	D._solani_IPO_22	726690..727937	2.4628	0.402051	1.32138	0.190564	0.389769	1
A4U42_02930	D._solani_IPO_22	727959..729029	3.76401	0.162492	1.11922	0.598789	0.764983	1
A4U42_02935	D._solani_IPO_22	729026..730177	4.35559	-0.0383104	-1.02691	0.900548	0.947542	1
A4U42_02940	D._solani_IPO_22	730281..731261	39.6651	0.343654	1.26897	0.0856038	0.235465	1
A4U42_02945	D._solani_IPO_22	complement(731394..732248)	60.1424	0.501537	1.41572	0.0177076	0.0836193	1
A4U42_02950	D._solani_IPO_22	complement(732662..733465)	6.95492	0.216576	1.16197	0.494533	0.686319	1
A4U42_02955	D._solani_IPO_22	complement(733462..734256)	11.0118	0.55538	1.46956	0.0771868	0.221153	1
A4U42_02960	D._solani_IPO_22	complement(734503..735678)	14.3225	0.972986	1.9629	4.51901e-06	9.19714e-05	0.0195899
A4U42_02965	D._solani_IPO_22	complement(735715..737025)	18.3467	0.787311	1.72586	4.52492e-05	0.000698098	0.196155
A4U42_02970	D._solani_IPO_22	complement(737025..738542)	24.2885	2.24182	4.72993	1.49643e-17	1.06345e-15	6.48703e-14
A4U42_02975	D._solani_IPO_22	complement(738568..740274)	28.8753	2.44444	5.44313	6.91938e-27	1.36343e-24	2.99955e-23
A4U42_02980	D._solani_IPO_22	complement(740262..741110)	19.8809	2.77449	6.84234	3.27756e-19	2.73235e-17	1.42082e-15
A4U42_02985	D._solani_IPO_22	741657..742550	12.8583	0.14419	1.10511	0.539173	0.723703	1
A4U42_02990	D._solani_IPO_22	complement(742752..744083)	3.05414	0.399574	1.31912	0.196646	0.398101	1
A4U42_02995	D._solani_IPO_22	complement(744092..744748)	1.56372	0.71048	1.63635	0.221032	0.425098	1
A4U42_03000	D._solani_IPO_22	complement(744763..745434)	0.571417	-0.168858	-1.12417	0.826984	0.912207	1
A4U42_03005	D._solani_IPO_22	complement(746024..746416)	3.15418	0.0391659	1.02752	0.942889	0.967666	1
A4U42_03010	D._solani_IPO_22	746737..747444	4.65407	-0.0462684	-1.03259	0.88313	0.938556	1
A4U42_03015	D._solani_IPO_22	complement(747535..748308)	31.4905	-0.442824	-1.35926	0.0348829	0.130677	1
A4U42_03020	D._solani_IPO_22	complement(748410..748793)	42.8928	-0.163282	-1.11983	0.438654	0.641337	1
A4U42_03025	D._solani_IPO_22	748960..749967	4.98772	0.0210559	1.0147	0.938202	0.966288	1
A4U42_03030	D._solani_IPO_22	750173..751171	12.5407	1.01181	2.01644	0.000133991	0.00178724	0.580852
A4U42_03035	D._solani_IPO_22	complement(751374..753041)	28.0604	0.694361	1.61817	0.000204698	0.00257955	0.887366
A4U42_03040	D._solani_IPO_22	753794..754795	1.91186	0.815472	1.75987	0.0845323	0.233853	1
A4U42_03045	D._solani_IPO_22	complement(755429..755806)	2.03506	1.06665	2.09457	0.168022	0.362557	1
A4U42_03050	D._solani_IPO_22	complement(755905..756798)	14.5386	0.294687	1.22662	0.181356	0.378406	1
A4U42_03055	D._solani_IPO_22	757159..757806	76.2249	-0.186789	-1.13823	0.285836	0.493078	1
guaA	D._solani_IPO_22	complement(758498..760075)	321.337	0.0534154	1.03772	0.749768	0.867195	1
A4U42_03065	D._solani_IPO_22	complement(760163..761626)	468.351	0.0292512	1.02048	0.869368	0.930551	1
xseA	D._solani_IPO_22	761797..763182	60.8131	0.270278	1.20604	0.137058	0.317156	1
A4U42_03075	D._solani_IPO_22	763274..764323	75.1891	0.619197	1.53602	0.000902711	0.00867683	1
A4U42_03080	D._solani_IPO_22	764304..764672	34.6126	0.0820237	1.0585	0.735316	0.858265	1
A4U42_03085	D._solani_IPO_22	complement(764676..764900)	55.3804	-0.705385	-1.63058	0.00485395	0.032125	1
A4U42_03090	D._solani_IPO_22	complement(764985..766475)	440.964	-0.345581	-1.27066	0.0531441	0.173609	1
A4U42_03095	D._solani_IPO_22	complement(766615..767796)	380.716	0.0506797	1.03575	0.734958	0.858265	1
A4U42_03100	D._solani_IPO_22	complement(767807..768427)	242.32	0.272243	1.20768	0.150051	0.336856	1
hisS	D._solani_IPO_22	complement(768441..769715)	295.378	0.248068	1.18762	0.129151	0.306197	1
A4U42_03110	D._solani_IPO_22	complement(769867..770988)	319.543	-0.2143	-1.16014	0.16441	0.35833	1
A4U42_03115	D._solani_IPO_22	complement(771025..772032)	351.972	-0.229526	-1.17245	0.160667	0.352676	1
A4U42_03120	D._solani_IPO_22	complement(772022..772768)	452.158	-0.366035	-1.28881	0.0200787	0.090952	1
A4U42_03125	D._solani_IPO_22	complement(772978..774156)	134.805	0.181098	1.13375	0.483852	0.678472	1
A4U42_03130	D._solani_IPO_22	complement(774326..774757)	2882.68	-0.161216	-1.11823	0.34757	0.560055	1
A4U42_03135	D._solani_IPO_22	775167..776021	76.3287	0.0208044	1.01453	0.90972	0.953721	1
A4U42_03140	D._solani_IPO_22	complement(776140..776937)	175.03	0.0569418	1.04026	0.751563	0.868242	1
A4U42_03145	D._solani_IPO_22	complement(777078..778373)	411.79	-0.233453	-1.17565	0.134767	0.313948	1
A4U42_03150	D._solani_IPO_22	complement(778472..778672)	420.974	-0.490028	-1.40447	0.00195525	0.015829	1
A4U42_03155	D._solani_IPO_22	complement(778684..779019)	237.76	-0.572943	-1.48756	0.00048725	0.00532047	1
hscA	D._solani_IPO_22	complement(779021..780871)	432.603	-0.521421	-1.43537	0.00139928	0.0124047	1
hscB	D._solani_IPO_22	complement(780949..781467)	497.131	-0.809538	-1.75265	2.98805e-07	8.09574e-06	0.00129532
iscA	D._solani_IPO_22	complement(781565..781888)	769.829	-0.548561	-1.46263	0.000396202	0.00450797	1
A4U42_03175	D._solani_IPO_22	complement(781914..782300)	746.657	-0.372356	-1.29446	0.0281532	0.113529	1
A4U42_03180	D._solani_IPO_22	complement(782325..783539)	683.045	-0.134704	-1.09787	0.427247	0.631159	1
A4U42_03185	D._solani_IPO_22	complement(783598..784092)	434.59	0.0674176	1.04784	0.705349	0.839793	1
A4U42_03190	D._solani_IPO_22	complement(784218..784967)	324.188	-0.347613	-1.27245	0.0506038	0.168095	1
A4U42_03195	D._solani_IPO_22	785094..785897	470.775	-0.0259779	-1.01817	0.901582	0.947855	1
A4U42_03200	D._solani_IPO_22	786061..787185	370.794	0.171375	1.12613	0.328003	0.542126	1
A4U42_03205	D._solani_IPO_22	787189..788271	292.727	0.0481064	1.03391	0.774251	0.879914	1
A4U42_03210	D._solani_IPO_22	788268..789059	353.998	-0.0764442	-1.05442	0.638332	0.79334	1
A4U42_03215	D._solani_IPO_22	complement(789203..790324)	126.536	-0.106887	-1.0769	0.600855	0.766541	1
A4U42_03220	D._solani_IPO_22	complement(790572..791612)	11.3432	0.228573	1.17168	0.374127	0.586117	1
A4U42_03225	D._solani_IPO_22	complement(791603..792265)	39.0749	-0.0958192	-1.06867	0.628967	0.787833	1
A4U42_03230	D._solani_IPO_22	complement(792343..793491)	26.3205	0.207299	1.15452	0.289482	0.498175	1
A4U42_03235	D._solani_IPO_22	complement(793626..794879)	404.003	0.0499407	1.03522	0.769801	0.877597	1
A4U42_03240	D._solani_IPO_22	795216..796406	10.2098	-0.515017	-1.42901	0.0676479	0.20322	1
A4U42_03245	D._solani_IPO_22	796916..798094	12.5357	0.907345	1.87559	0.00249627	0.0190199	1
A4U42_03250	D._solani_IPO_22	798529..799743	33.2248	1.80356	3.4908	1.13611e-06	2.57856e-05	0.00492505
A4U42_03255	D._solani_IPO_22	800270..801448	4.6614	0.577846	1.49262	0.0565163	0.181212	1
A4U42_03260	D._solani_IPO_22	801526..803181	4.2164	0.192117	1.14244	0.448008	0.649102	1
A4U42_03265	D._solani_IPO_22	803267..804367	25.613	-0.00724559	-1.00503	0.967795	0.982297	1
A4U42_03270	D._solani_IPO_22	complement(804492..804830)	513.34	-0.201818	-1.15015	0.225135	0.428994	1
A4U42_03275	D._solani_IPO_22	complement(804918..806255)	113.127	-0.206817	-1.15414	0.259711	0.465418	1
A4U42_03280	D._solani_IPO_22	complement(806252..807049)	79.2715	-0.248912	-1.18831	0.148693	0.335547	1
A4U42_03285	D._solani_IPO_22	complement(807052..808485)	41.1518	-0.234536	-1.17653	0.174549	0.370917	1
sRNA GlmY	D._solani_IPO_22	complement(808689..808896)	423.217	-0.0130741	-1.0091	0.962577	0.978844	1
A4U42_03290	D._solani_IPO_22	complement(809203..813087)	93.6914	-0.0104882	-1.0073	0.940695	0.96694	1
A4U42_03295	D._solani_IPO_22	813365..814822	26.8845	-0.0952643	-1.06826	0.710553	0.843627	1
A4U42_03300	D._solani_IPO_22	complement(814834..815337)	57.7026	-0.56351	-1.47786	0.0147733	0.0728581	1
A4U42_03305	D._solani_IPO_22	complement(815402..816022)	31.7268	-0.522909	-1.43685	0.0149276	0.0732618	1
murQ	D._solani_IPO_22	complement(816084..817007)	47.2658	-0.481559	-1.39625	0.00876155	0.0493264	1
A4U42_03315	D._solani_IPO_22	complement(817138..817479)	214.736	-0.259128	-1.19676	0.268353	0.472698	1
A4U42_03320	D._solani_IPO_22	complement(817948..818154)	8.01557	-0.23865	-1.17989	0.580529	0.753509	1
A4U42_03325	D._solani_IPO_22	818196..820382	25.514	-0.0307366	-1.02153	0.847127	0.924263	1
A4U42_03330	D._solani_IPO_22	820369..821211	29.3163	0.0301414	1.02111	0.876249	0.935141	1
A4U42_03335	D._solani_IPO_22	complement(821225..822742)	142.41	0.070351	1.04997	0.721404	0.849114	1
A4U42_03340	D._solani_IPO_22	complement(823517..824152)	58.0431	0.132374	1.0961	0.497507	0.688819	1
A4U42_03345	D._solani_IPO_22	824657..824917	74.8009	0.242093	1.18271	0.246595	0.452005	1
acpS	D._solani_IPO_22	complement(824962..825342)	44.3792	-0.304138	-1.23468	0.172876	0.368636	1
A4U42_03355	D._solani_IPO_22	complement(825342..826073)	205.905	-0.144571	-1.1054	0.40716	0.616317	1
recO	D._solani_IPO_22	complement(826145..826879)	140.226	-0.386443	-1.30717	0.0237139	0.102186	1
A4U42_03365	D._solani_IPO_22	complement(826891..827796)	391.749	-0.263649	-1.20051	0.0749279	0.216542	1
rnc	D._solani_IPO_22	complement(827793..828473)	563.46	-0.374609	-1.29649	0.0116806	0.061376	1
A4U42_03375	D._solani_IPO_22	complement(828654..829622)	314.204	-0.236895	-1.17845	0.148988	0.335646	1
A4U42_03380	D._solani_IPO_22	complement(829639..831438)	230.497	0.135165	1.09822	0.393358	0.604676	1
A4U42_03385	D._solani_IPO_22	complement(831700..832170)	34.4414	0.195286	1.14495	0.395507	0.606052	1
rseB	D._solani_IPO_22	complement(832202..833152)	82.2638	0.195159	1.14485	0.304587	0.514569	1
A4U42_03395	D._solani_IPO_22	complement(833152..833817)	267.245	0.387455	1.30808	0.0500749	0.166724	1
A4U42_03400	D._solani_IPO_22	complement(833867..834442)	308.66	0.201581	1.14996	0.253595	0.459911	1
Dsol091	D._solani_IPO_22	complement(834606..834711)	40.7496	-0.8343	-1.78299	0.00877734	0.0493512	1
A4U42_03405	D._solani_IPO_22	834801..836402	43.1513	-0.164068	-1.12044	0.328674	0.542126	1
A4U42_03410	D._solani_IPO_22	complement(836450..837193)	43.0228	-0.0335467	-1.02353	0.856076	0.926854	1
A4U42_03415	D._solani_IPO_22	837328..838680	184.692	0.202339	1.15056	0.326953	0.54097	1
A4U42_03420	D._solani_IPO_22	complement(838936..839319)	561.935	-1.39773	-2.63487	4.17292e-07	1.08974e-05	0.00180896
A4U42_03425	D._solani_IPO_22	839766..840452	58.6815	1.00663	2.00921	0.000349493	0.00406181	1
A4U42_03430	D._solani_IPO_22	complement(840580..840655)	206.984	-1.20442	-2.30445	6.27143e-05	0.000921581	0.271866
A4U42_03435	D._solani_IPO_22	complement(840703..840778)	170.526	-1.01892	-2.02641	0.000682474	0.00694489	1
gltX	D._solani_IPO_22	complement(841015..842430)	319.439	-0.118141	-1.08534	0.418991	0.625672	1
A4U42_03445	D._solani_IPO_22	842749..842824	2581.86	-0.103402	-1.0743	0.730482	0.855386	1
A4U42_03450	D._solani_IPO_22	842869..842944	0	#N/A	#N/A	#N/A	#N/A	#N/A
A4U42_03455	D._solani_IPO_22	843002..843077	574.332	-1.24114	-2.36386	1.43267e-06	3.1526e-05	0.00621062
A4U42_03460	D._solani_IPO_22	843085..843160	200.55	-0.978931	-1.971	0.000972388	0.00922386	1
A4U42_03465	D._solani_IPO_22	843492..843926	31.8623	0.761751	1.69555	0.00629059	0.0385604	1
A4U42_03470	D._solani_IPO_22	complement(843975..844967)	63.5461	0.732573	1.6616	0.0379445	0.138459	1
A4U42_03475	D._solani_IPO_22	complement(844957..845841)	44.6956	1.02017	2.02816	0.00472621	0.0316482	1
A4U42_03480	D._solani_IPO_22	complement(845851..846663)	31.8671	0.924015	1.89739	0.0236533	0.102128	1
A4U42_03485	D._solani_IPO_22	complement(846761..847771)	190.504	1.29349	2.4512	0.00168553	0.0142989	1
A4U42_03490	D._solani_IPO_22	complement(848079..849236)	42.7142	0.655216	1.57485	0.0119684	0.0621352	1
A4U42_03495	D._solani_IPO_22	complement(849432..850880)	40.4393	0.233227	1.17546	0.252031	0.458506	1
A4U42_03500	D._solani_IPO_22	complement(851046..852563)	23.7127	0.170375	1.12535	0.428873	0.632799	1
A4U42_03505	D._solani_IPO_22	852752..853453	170.103	-0.3015	-1.23242	0.072452	0.211217	1
A4U42_03510	D._solani_IPO_22	853530..854327	85.2503	-0.302923	-1.23364	0.113638	0.281819	1
A4U42_03515	D._solani_IPO_22	complement(854399..854743)	459.855	-0.024086	-1.01684	0.887717	0.941124	1
A4U42_03520	D._solani_IPO_22	complement(854824..855039)	43.689	0.415488	1.33375	0.102383	0.26387	1
A4U42_03525	D._solani_IPO_22	855252..856532	174.398	-0.37914	-1.30057	0.0176781	0.083571	1
A4U42_03530	D._solani_IPO_22	complement(856583..858580)	30.0761	-0.185454	-1.13717	0.347193	0.560055	1
A4U42_03535	D._solani_IPO_22	complement(858601..859512)	50.3003	-0.430386	-1.34759	0.0314383	0.120713	1
A4U42_03540	D._solani_IPO_22	complement(859524..860321)	47.0077	-0.0304824	-1.02135	0.876219	0.935141	1
mrcB	D._solani_IPO_22	complement(860552..863044)	125.141	-0.269596	-1.20547	0.131013	0.30821	1
A4U42_03550	D._solani_IPO_22	complement(863149..865593)	60.5454	-0.0029428	-1.00204	0.987587	0.993546	1
A4U42_03555	D._solani_IPO_22	865783..866316	12.4376	0.310391	1.24004	0.291402	0.500721	1
A4U42_03560	D._solani_IPO_22	866329..867048	32.0702	0.204547	1.15232	0.338062	0.55094	1
dksA	D._solani_IPO_22	867219..867674	1140.64	0.321153	1.24933	0.0484312	0.163258	1
A4U42_03570	D._solani_IPO_22	867768..868676	54.0749	0.462749	1.37816	0.0699045	0.206916	1
pcnB	D._solani_IPO_22	868781..870148	175.562	0.138547	1.1008	0.434279	0.637755	1
A4U42_03580	D._solani_IPO_22	870145..870633	65.1184	-0.271786	-1.2073	0.211975	0.415234	1
panB	D._solani_IPO_22	870795..871589	123.919	0.159466	1.11687	0.361853	0.575434	1
panC	D._solani_IPO_22	871605..872459	190.005	0.186612	1.13809	0.280723	0.488519	1
A4U42_03595	D._solani_IPO_22	872485..872865	70.7461	0.431551	1.34868	0.0691713	0.205805	1
A4U42_03600	D._solani_IPO_22	complement(872935..873705)	91.5137	-0.205179	-1.15283	0.233962	0.437543	1
A4U42_03605	D._solani_IPO_22	complement(873702..874625)	113.292	-0.329805	-1.25684	0.0377977	0.138152	1
A4U42_03610	D._solani_IPO_22	874752..875393	624.038	-0.404888	-1.32399	0.00707298	0.0419444	1
A4U42_03615	D._solani_IPO_22	complement(875437..875967)	290.608	-0.342138	-1.26763	0.0626863	0.193827	1
A4U42_03620	D._solani_IPO_22	876117..876569	19.4489	0.129088	1.0936	0.600808	0.766541	1
A4U42_03625	D._solani_IPO_22	876726..877061	27.2828	0.40574	1.32477	0.145139	0.329419	1
A4U42_03630	D._solani_IPO_22	complement(877219..878283)	55.5286	0.0773822	1.0551	0.62991	0.788297	1
A4U42_03635	D._solani_IPO_22	complement(878291..879898)	43.1955	0.340299	1.26602	0.052988	0.173492	1
A4U42_03640	D._solani_IPO_22	complement(879965..880147)	4.57176	1.56981	2.96865	0.0191265	0.0882058	1
A4U42_03645	D._solani_IPO_22	880139..880486	52.4518	0.232301	1.17471	0.280008	0.487789	1
A4U42_03650	D._solani_IPO_22	880595..881458	317.014	-0.227954	-1.17117	0.253735	0.459911	1
A4U42_03655	D._solani_IPO_22	881489..882283	300.322	-0.0141245	-1.00984	0.937302	0.965902	1
A4U42_03660	D._solani_IPO_22	882501..882734	15.3266	0.895638	1.86043	0.0252518	0.106268	1
nrdI	D._solani_IPO_22	882745..883152	6.59233	-0.0438437	-1.03086	0.922452	0.960178	1
A4U42_03670	D._solani_IPO_22	883131..885278	11.1308	0.216384	1.16182	0.364349	0.577496	1
A4U42_03675	D._solani_IPO_22	885333..886295	20.8044	-0.00316972	-1.0022	0.988016	0.993747	1
A4U42_03680	D._solani_IPO_22	complement(886348..886424)	82.8264	-0.334733	-1.26114	0.422413	0.628401	1
A4U42_03685	D._solani_IPO_22	complement(886555..887289)	208.706	-0.392829	-1.31297	0.039191	0.141342	1
A4U42_03690	D._solani_IPO_22	887345..887809	94.5337	-0.384357	-1.30528	0.0278846	0.112656	1
A4U42_03695	D._solani_IPO_22	complement(887845..888567)	36.6619	0.0660924	1.04688	0.71894	0.847825	1
A4U42_03700	D._solani_IPO_22	888614..889369	115.675	-0.374622	-1.2965	0.0438237	0.152959	1
mltD	D._solani_IPO_22	889440..890840	1316.62	0.0952909	1.06828	0.749075	0.866855	1
A4U42_03710	D._solani_IPO_22	complement(890899..891669)	19.824	-0.290333	-1.22292	0.276409	0.483354	1
A4U42_03715	D._solani_IPO_22	complement(891929..892005)	74.4536	0.036066	1.02531	0.922054	0.960178	1
rrf_1	D._solani_IPO_22	complement(892072..892187)	2931.08	-0.0467411	-1.03293	0.833601	0.914914	1
A4U42_03725	D._solani_IPO_22	complement(892278..895213)	1.39144	0.790418	1.72958	0.0832997	0.231923	1
Dsol001	D._solani_IPO_22	895335..895403	0	#N/A	#N/A	#N/A	#N/A	#N/A
A4U42_03730	D._solani_IPO_22	complement(895399..895474)	0	#N/A	#N/A	#N/A	#N/A	#N/A
A4U42_03735	D._solani_IPO_22	complement(895556..897104)	251.808	-1.18267	-2.26996	0.0498182	0.166279	1
A4U42_03740	D._solani_IPO_22	complement(897557..900130)	365.286	0.516368	1.43035	0.00907498	0.050436	1
A4U42_03745	D._solani_IPO_22	complement(900266..900991)	179.291	-0.314933	-1.24395	0.0454255	0.156534	1
rluD	D._solani_IPO_22	complement(901011..901988)	213.452	-0.316266	-1.2451	0.0360271	0.1335	1
A4U42_03755	D._solani_IPO_22	902122..902856	398.209	0.172103	1.1267	0.311176	0.52331	1
A4U42_03760	D._solani_IPO_22	903156..903491	56.1609	1.88984	3.70594	8.27528e-05	0.00116851	0.358733
pheA	D._solani_IPO_22	903858..905015	92.0771	0.512413	1.42643	0.0106823	0.0573262	1
tyrA	D._solani_IPO_22	complement(905119..906240)	322.385	-0.0843975	-1.06024	0.592943	0.761056	1
A4U42_03775	D._solani_IPO_22	complement(906253..907317)	491.351	-0.171198	-1.12599	0.313798	0.527253	1
A4U42_03780	D._solani_IPO_22	907960..908337	17.9498	0.965888	1.95327	0.00149595	0.0130482	1
A4U42_03785	D._solani_IPO_22	908705..909655	26.7536	-0.404918	-1.32401	0.128303	0.304765	1
A4U42_03790	D._solani_IPO_22	complement(909732..910079)	10541.7	-0.291177	-1.22364	0.176761	0.373602	1
trmD	D._solani_IPO_22	complement(910143..910898)	9345.72	-0.271757	-1.20728	0.233434	0.436933	1
rimM	D._solani_IPO_22	complement(910937..911485)	9856.36	-0.398667	-1.31829	0.0856856	0.23554	1
rpsP	D._solani_IPO_22	complement(911504..911752)	8655.25	-0.54959	-1.46367	0.00824361	0.0471396	1
A4U42_03810	D._solani_IPO_22	complement(911912..913273)	509.96	0.0370628	1.02602	0.822148	0.909883	1
A4U42_03815	D._solani_IPO_22	913446..914240	72.8935	0.568464	1.48294	0.00237959	0.0184119	1
A4U42_03820	D._solani_IPO_22	complement(914327..914842)	896.945	0.100166	1.0719	0.524685	0.711321	1
sRNA MicA	D._solani_IPO_22	914917..915000	213.468	-0.992093	-1.98907	2.15889e-05	0.000367011	0.0935877
A4U42_03825	D._solani_IPO_22	complement(915016..916569)	546.516	0.0405827	1.02853	0.7944	0.892907	1
A4U42_03830	D._solani_IPO_22	complement(916650..917078)	204.137	-0.456222	-1.37194	0.00698187	0.0415747	1
A4U42_03835	D._solani_IPO_22	complement(917075..917641)	237.956	-0.0997389	-1.07158	0.536115	0.721182	1
A4U42_03840	D._solani_IPO_22	complement(917836..917912)	491.396	-1.80533	-3.49509	4.6458e-11	1.93649e-09	2.01395e-07
A4U42_03845	D._solani_IPO_22	complement(917970..918046)	265.058	-1.21984	-2.3292	0.000738231	0.00740794	1
A4U42_03850	D._solani_IPO_22	complement(918123..918199)	2773.64	-0.210493	-1.15708	0.353725	0.566038	1
A4U42_03855	D._solani_IPO_22	complement(918207..918299)	3362.91	-0.906418	-1.87439	1.54481e-05	0.000275586	0.0669675
A4U42_03860	D._solani_IPO_22	complement(918604..918789)	1640.46	-0.0777485	-1.05537	0.638647	0.793504	1
A4U42_03865	D._solani_IPO_22	complement(919111..921738)	598.965	-0.0228094	-1.01594	0.890795	0.943003	1
A4U42_03870	D._solani_IPO_22	complement(921876..922364)	65.9734	0.107786	1.07757	0.584927	0.755296	1
recA	D._solani_IPO_22	complement(922408..923484)	383.331	0.267418	1.20365	0.0587045	0.18495	1
A4U42_03880	D._solani_IPO_22	complement(923594..924082)	113.004	-0.0643353	-1.0456	0.692713	0.831608	1
Dsol092	D._solani_IPO_22	complement(925118..925208)	0.523984	2.00133	4.00369	0.421202	0.62746	1
Dsol093	D._solani_IPO_22	complement(925317..925421)	1.79509	-0.249138	-1.1885	0.832534	0.914914	1
Dsol094	D._solani_IPO_22	complement(925719..925811)	9.55186	1.31898	2.4949	0.0693803	0.206144	1
A4U42_03885	D._solani_IPO_22	926133..926645	39.1665	0.166639	1.12244	0.398743	0.609298	1
A4U42_03890	D._solani_IPO_22	complement(926729..927262)	89.8745	0.125811	1.09112	0.462941	0.664469	1
A4U42_03895	D._solani_IPO_22	complement(927670..928299)	19.1816	0.355156	1.27912	0.092326	0.24813	1
A4U42_03900	D._solani_IPO_22	complement(928407..929060)	16.5153	0.425685	1.34321	0.162779	0.35531	1
A4U42_03905	D._solani_IPO_22	929408..930181	466.808	2.50135	5.66214	2.48146e-33	6.32773e-31	1.07571e-29
A4U42_03910	D._solani_IPO_22	930642..932189	12.5306	0.192797	1.14298	0.549226	0.7313	1
A4U42_03915	D._solani_IPO_22	932249..932842	4.96574	0.402086	1.32142	0.330665	0.543378	1
Dsol095	D._solani_IPO_22	complement(932861..933236)	7.98683	-0.36601	-1.28878	0.294775	0.504472	1
A4U42_03920	D._solani_IPO_22	complement(933851..934198)	2.93585	-0.523659	-1.4376	0.464182	0.66476	1
A4U42_03925	D._solani_IPO_22	934795..935751	2.8614	0.741869	1.67234	0.0647156	0.197892	1
A4U42_03930	D._solani_IPO_22	935835..937337	2.13254	0.488058	1.40256	0.162708	0.35531	1
A4U42_03935	D._solani_IPO_22	937351..938388	2.66105	-0.198052	-1.14715	0.626435	0.785991	1
A4U42_03940	D._solani_IPO_22	938375..939367	2.52019	-0.493159	-1.40752	0.197782	0.39934	1
A4U42_03945	D._solani_IPO_22	939647..941068	2.28532	0.792753	1.73238	0.0191963	0.0884335	1
A4U42_03950	D._solani_IPO_22	941177..941404	2.04011	0.738385	1.66831	0.328824	0.542126	1
A4U42_03955	D._solani_IPO_22	941792..943138	5.50539	0.147292	1.10749	0.576716	0.751899	1
A4U42_03960	D._solani_IPO_22	943358..944401	7.08189	0.350414	1.27493	0.18715	0.385596	1
A4U42_03965	D._solani_IPO_22	complement(944488..944934)	101.576	1.29997	2.46224	5.76052e-07	1.41886e-05	0.00249719
A4U42_03970	D._solani_IPO_22	complement(945227..946204)	82.1145	0.29345	1.22557	0.224707	0.428743	1
A4U42_03975	D._solani_IPO_22	complement(946240..946443)	102.21	-0.171019	-1.12585	0.514453	0.703778	1
A4U42_03980	D._solani_IPO_22	complement(946543..948690)	70.8229	0.993117	1.99048	0.0240806	0.103254	1
A4U42_03985	D._solani_IPO_22	complement(949000..949725)	12.8421	-0.437159	-1.35394	0.0839847	0.232784	1
A4U42_03990	D._solani_IPO_22	complement(949719..951410)	20.0272	0.0287616	1.02014	0.886871	0.940687	1
A4U42_03995	D._solani_IPO_22	complement(951666..952439)	34.3678	-0.116961	-1.08445	0.521914	0.709079	1
A4U42_04000	D._solani_IPO_22	952517..953797	5.13434	-0.138422	-1.1007	0.631099	0.788419	1
A4U42_04005	D._solani_IPO_22	953848..955446	4.49061	0.0846757	1.06045	0.750358	0.867414	1
A4U42_04010	D._solani_IPO_22	955461..956408	4.13792	1.07839	2.11167	0.000959507	0.00916181	1
A4U42_04015	D._solani_IPO_22	956401..957228	3.75747	-0.254382	-1.19282	0.461322	0.662855	1
A4U42_04020	D._solani_IPO_22	957228..958907	3.82695	0.226605	1.17008	0.441803	0.644203	1
A4U42_04025	D._solani_IPO_22	958915..960144	6.47717	0.329999	1.25701	0.210793	0.413853	1
Dsol097	D._solani_IPO_22	complement(960146..960307)	3.14086	1.9852	3.95917	0.0465017	0.159104	1
A4U42_04030	D._solani_IPO_22	complement(960318..960626)	14.8435	0.1731	1.12748	0.500044	0.690755	1
A4U42_04035	D._solani_IPO_22	complement(960650..961273)	15.8847	0.135348	1.09836	0.568931	0.74669	1
A4U42_04040	D._solani_IPO_22	complement(961310..962083)	6.45051	0.227969	1.17118	0.435341	0.637891	1
A4U42_04045	D._solani_IPO_22	962253..963284	14.569	0.0593703	1.04201	0.769725	0.877597	1
A4U42_04050	D._solani_IPO_22	complement(963345..963869)	10.5961	0.588485	1.50367	0.046647	0.159146	1
A4U42_04055	D._solani_IPO_22	complement(963927..964226)	10.6726	1.6143	3.06163	5.08902e-05	0.000766003	0.220609
A4U42_04060	D._solani_IPO_22	964416..965369	38.1383	0.189827	1.14063	0.299503	0.508956	1
A4U42_04065	D._solani_IPO_22	complement(965460..965681)	46.2804	0.109023	1.0785	0.643882	0.796356	1
A4U42_04070	D._solani_IPO_22	complement(965700..967133)	36.4403	0.213466	1.15947	0.296199	0.506064	1
A4U42_04075	D._solani_IPO_22	complement(967130..968248)	11.8021	0.244438	1.18463	0.30425	0.5142	1
A4U42_04080	D._solani_IPO_22	complement(968378..969514)	13.8959	0.163861	1.12028	0.4326	0.636896	1
A4U42_04085	D._solani_IPO_22	970823..971059	59.4405	0.760054	1.69355	0.00125469	0.011355	1
A4U42_04090	D._solani_IPO_22	complement(971166..971747)	40.5805	0.251202	1.1902	0.28188	0.489297	1
A4U42_04095	D._solani_IPO_22	complement(972350..972425)	31.8567	0.420518	1.33841	0.383609	0.595397	1
A4U42_04100	D._solani_IPO_22	complement(972581..973834)	127.572	-0.0376487	-1.02644	0.803533	0.89873	1
A4U42_04105	D._solani_IPO_22	complement(973845..974948)	89.8645	0.115016	1.08299	0.512634	0.701917	1
A4U42_04110	D._solani_IPO_22	complement(975075..975473)	154.55	1.06563	2.09308	1.94064e-06	4.1854e-05	0.00841266
A4U42_04115	D._solani_IPO_22	complement(975592..976860)	45.3042	-0.074715	-1.05315	0.630623	0.788419	1
A4U42_04120	D._solani_IPO_22	complement(976865..977479)	62.006	-0.182002	-1.13446	0.302779	0.513114	1
frsA	D._solani_IPO_22	complement(977503..978753)	114.236	-0.196717	-1.14609	0.261982	0.467555	1
A4U42_04130	D._solani_IPO_22	complement(978909..979367)	1114.31	-0.275551	-1.21046	0.141578	0.324387	1
Dsol098	D._solani_IPO_22	979605..979676	4.4481	-2.06042	-4.17108	0.159041	0.350326	1
A4U42_04135	D._solani_IPO_22	979632..979832	12.0424	0.814431	1.7586	0.0366117	0.134815	1
A4U42_04140	D._solani_IPO_22	980072..981532	141.334	0.264013	1.20081	0.10031	0.260067	1
A4U42_04145	D._solani_IPO_22	complement(981598..982656)	16.131	-0.241243	-1.18201	0.242332	0.447025	1
A4U42_04150	D._solani_IPO_22	983031..983756	59.3177	0.417692	1.33579	0.0205189	0.0922711	1
A4U42_04155	D._solani_IPO_22	complement(983727..984494)	124.438	-0.236688	-1.17828	0.194403	0.394724	1
gmhA	D._solani_IPO_22	complement(984557..985138)	510.948	-0.306706	-1.23688	0.0600449	0.18821	1
fadE	D._solani_IPO_22	985520..987964	11.7202	0.850823	1.80353	0.0465879	0.159146	1
A4U42_04170	D._solani_IPO_22	complement(988026..989228)	42.9255	-0.272286	-1.20772	0.13237	0.310175	1
A4U42_04175	D._solani_IPO_22	989653..990684	28.3762	0.0150364	1.01048	0.941773	0.967208	1
A4U42_04180	D._solani_IPO_22	complement(990748..991290)	48.1832	-0.145139	-1.10584	0.541064	0.725267	1
A4U42_04185	D._solani_IPO_22	complement(991304..991996)	44.4488	-0.522321	-1.43626	0.0390227	0.141205	1
A4U42_04190	D._solani_IPO_22	complement(991993..992607)	75.0428	-0.686703	-1.6096	0.00160907	0.0138583	1
A4U42_04195	D._solani_IPO_22	992798..993955	50.8402	-0.443918	-1.36029	0.0267672	0.109468	1
A4U42_04200	D._solani_IPO_22	993943..994713	47.3544	-0.148185	-1.10817	0.415135	0.623134	1
A4U42_04205	D._solani_IPO_22	complement(994814..996103)	18.8318	-0.164637	-1.12088	0.443107	0.645019	1
A4U42_04210	D._solani_IPO_22	complement(996100..997344)	13.3465	-0.0788072	-1.05614	0.686453	0.827063	1
A4U42_04215	D._solani_IPO_22	complement(997407..998138)	10.4046	0.0975669	1.06997	0.675947	0.819644	1
A4U42_04220	D._solani_IPO_22	complement(998119..998775)	5.29794	-0.229481	-1.17241	0.515273	0.704196	1
A4U42_04225	D._solani_IPO_22	complement(998775..999440)	5.16755	-0.350207	-1.27474	0.281167	0.488521	1
A4U42_04230	D._solani_IPO_22	complement(999450..1000235)	7.84182	-0.00380532	-1.00264	0.989131	0.994638	1
A4U42_04235	D._solani_IPO_22	complement(1000517..1001356)	22.415	0.217982	1.16311	0.367704	0.580539	1
A4U42_04240	D._solani_IPO_22	1001531..1003120	9.52942	0.225091	1.16885	0.408816	0.617927	1
A4U42_04245	D._solani_IPO_22	1003165..1003362	5.81393	-0.869063	-1.82648	0.140821	0.322993	1
A4U42_04250	D._solani_IPO_22	1003359..1004771	8.75994	0.0244466	1.01709	0.922746	0.960178	1
A4U42_04255	D._solani_IPO_22	1004768..1005148	11.8642	-0.0709728	-1.05042	0.791858	0.891843	1
A4U42_04260	D._solani_IPO_22	complement(1005200..1005697)	28.3322	-0.147491	-1.10764	0.533599	0.719487	1
A4U42_04265	D._solani_IPO_22	complement(1005694..1007040)	40.5626	-0.238529	-1.17979	0.160559	0.352676	1
A4U42_04270	D._solani_IPO_22	complement(1007313..1008260)	21.9192	-0.36234	-1.28551	0.0551164	0.17804	1
A4U42_04275	D._solani_IPO_22	complement(1008304..1009041)	25.1368	-0.490536	-1.40497	0.0198945	0.090401	1
A4U42_04280	D._solani_IPO_22	complement(1009038..1009781)	25.0021	-0.359842	-1.28329	0.0780423	0.222574	1
A4U42_04285	D._solani_IPO_22	1009934..1011418	3.12047	-0.0615739	-1.0436	0.821864	0.909801	1
A4U42_04290	D._solani_IPO_22	1012092..1013294	41.5205	0.512994	1.42701	0.0275117	0.111565	1
A4U42_04295	D._solani_IPO_22	1013287..1014501	28.7667	0.56799	1.48246	0.010685	0.0573262	1
proX	D._solani_IPO_22	1014620..1015618	32.2133	0.325086	1.25274	0.205332	0.408871	1
A4U42_04305	D._solani_IPO_22	1015935..1017140	44.234	0.275085	1.21007	0.165754	0.359632	1
A4U42_04310	D._solani_IPO_22	1017239..1018000	33.0039	0.0765959	1.05453	0.692719	0.831608	1
A4U42_04315	D._solani_IPO_22	1017997..1018338	93.3145	1.15875	2.23263	4.43891e-06	9.07673e-05	0.0192427
A4U42_04320	D._solani_IPO_22	1018513..1019025	244.609	0.368204	1.29074	0.0239042	0.102802	1
A4U42_04325	D._solani_IPO_22	1019199..1020374	100.983	0.119779	1.08657	0.472723	0.670567	1
emrB_1	D._solani_IPO_22	1020392..1021924	35.6226	0.230752	1.17345	0.212811	0.415369	1
A4U42_04335	D._solani_IPO_22	complement(1022010..1023194)	315.313	0.24821	1.18773	0.119035	0.28941	1
A4U42_04340	D._solani_IPO_22	1023437..1023862	30.2593	0.395273	1.31519	0.0499029	0.166279	1
A4U42_04345	D._solani_IPO_22	1023950..1024666	37.6257	-0.241689	-1.18238	0.257559	0.463477	1
A4U42_04350	D._solani_IPO_22	1024700..1027366	34.9406	0.365846	1.28864	0.0515892	0.170197	1
pssA	D._solani_IPO_22	1027521..1028876	119.583	0.0606051	1.0429	0.720347	0.848913	1
A4U42_04360	D._solani_IPO_22	1028993..1029316	46.4939	-0.401762	-1.32112	0.100118	0.259732	1
A4U42_04365	D._solani_IPO_22	complement(1029313..1030611)	26.0861	0.0615021	1.04355	0.752511	0.868242	1
rrf_2	D._solani_IPO_22	complement(1031041..1031156)	22062.2	0.692001	1.61552	0.042906	0.150119	1
A4U42_04375	D._solani_IPO_22	complement(1031199..1031274)	605.934	-0.707108	-1.63253	0.00411785	0.0282898	1
rrf_3	D._solani_IPO_22	complement(1031289..1031404)	1455.12	-0.277322	-1.21194	0.174134	0.370399	1
A4U42_04385	D._solani_IPO_22	complement(1031496..1034431)	1917.31	1.10697	2.15393	0.0163703	0.0787626	1
A4U42_04390	D._solani_IPO_22	complement(1034592..1034667)	0	#N/A	#N/A	#N/A	#N/A	#N/A
A4U42_04395	D._solani_IPO_22	complement(1034775..1034851)	0	#N/A	#N/A	#N/A	#N/A	#N/A
A4U42_04400	D._solani_IPO_22	complement(1034916..1036464)	254.349	-1.31481	-2.4877	0.0457733	0.157482	1
Dsol099	D._solani_IPO_22	complement(1036590..1036749)	3377.18	0.137927	1.10032	0.602273	0.767366	1
A4U42_04405	D._solani_IPO_22	complement(1036833..1037399)	145.825	0.0178796	1.01247	0.911422	0.95404	1
metN	D._solani_IPO_22	1037581..1038612	158.727	-0.306747	-1.23692	0.215994	0.419693	1
A4U42_04415	D._solani_IPO_22	1038605..1039258	135.361	-0.423206	-1.3409	0.0374517	0.137007	1
metQ	D._solani_IPO_22	1039321..1040136	351.398	0.324993	1.25266	0.0866368	0.237297	1
A4U42_04425	D._solani_IPO_22	1040251..1040658	63.1856	0.241937	1.18258	0.346014	0.559221	1
A4U42_04430	D._solani_IPO_22	1040655..1041362	36.937	0.0335985	1.02356	0.887618	0.941124	1
A4U42_04435	D._solani_IPO_22	1041478..1043196	629.525	-0.393768	-1.31382	0.0140981	0.0704092	1
A4U42_04440	D._solani_IPO_22	complement(1043275..1044267)	309.717	1.11951	2.17274	8.05649e-11	3.20412e-09	3.49249e-07
nlpD	D._solani_IPO_22	complement(1044321..1045544)	392.024	0.405332	1.32439	0.00463262	0.031281	1
pcm	D._solani_IPO_22	complement(1045851..1046477)	155.785	0.156845	1.11485	0.329224	0.542126	1
truD	D._solani_IPO_22	complement(1046599..1047648)	189.854	-0.110863	-1.07987	0.435218	0.637891	1
ispF	D._solani_IPO_22	complement(1047642..1048139)	256.428	-0.237655	-1.17907	0.124205	0.297311	1
A4U42_04465	D._solani_IPO_22	complement(1048143..1048871)	207.159	-0.206212	-1.15366	0.252046	0.458506	1
ftsB	D._solani_IPO_22	complement(1048874..1049212)	294.19	0.146624	1.10698	0.37672	0.588286	1
A4U42_04475	D._solani_IPO_22	complement(1049413..1049757)	121.608	0.678643	1.60063	0.00326464	0.0235478	1
A4U42_04480	D._solani_IPO_22	complement(1049879..1050475)	143.878	0.345999	1.27103	0.203829	0.407001	1
cysN	D._solani_IPO_22	complement(1050522..1051949)	163.046	0.712903	1.6391	0.0176325	0.0835376	1
A4U42_04490	D._solani_IPO_22	complement(1051961..1052869)	200.988	0.704234	1.62928	0.0266149	0.108973	1
A4U42_04495	D._solani_IPO_22	complement(1052880..1054301)	165.086	0.855484	1.80937	0.00859065	0.0485701	1
A4U42_04500	D._solani_IPO_22	complement(1054534..1055268)	139.91	0.452364	1.36828	0.0362943	0.134295	1
A4U42_04505	D._solani_IPO_22	complement(1055281..1056996)	188.014	0.497428	1.4117	0.0285356	0.114406	1
cysJ	D._solani_IPO_22	complement(1056996..1058819)	153.24	0.815206	1.75955	0.0108395	0.058083	1
A4U42_04515	D._solani_IPO_22	1059278..1059646	102.101	-0.015352	-1.0107	0.944354	0.968482	1
A4U42_04520	D._solani_IPO_22	complement(1059686..1060357)	135.473	-0.353241	-1.27743	0.0282043	0.11363	1
A4U42_04525	D._solani_IPO_22	1060566..1061540	96.8939	1.41116	2.65951	2.00417e-09	7.06347e-08	8.68807e-06
A4U42_04530	D._solani_IPO_22	complement(1061613..1062752)	5.53575	0.503396	1.41755	0.0528799	0.173439	1
A4U42_04535	D._solani_IPO_22	complement(1062831..1064405)	1.65994	0.442875	1.35931	0.283032	0.49019	1
A4U42_04540	D._solani_IPO_22	complement(1064701..1065756)	2.39489	-0.293469	-1.22558	0.463423	0.664469	1
A4U42_04545	D._solani_IPO_22	complement(1065761..1067935)	3.36705	0.0858498	1.06131	0.718811	0.847825	1
eno	D._solani_IPO_22	complement(1068260..1069558)	1679.3	0.255364	1.19364	0.176663	0.373602	1
pyrG	D._solani_IPO_22	complement(1069656..1071293)	561.001	-0.148047	-1.10807	0.364197	0.577468	1
Dsol100	D._solani_IPO_22	1071323..1071501	22.8323	0.165921	1.12188	0.58503	0.755296	1
mazG	D._solani_IPO_22	complement(1071520..1072317)	68.5254	0.0374678	1.02631	0.83391	0.914958	1
relA	D._solani_IPO_22	complement(1072534..1074768)	186.563	-0.221159	-1.16567	0.111091	0.277887	1
rumA	D._solani_IPO_22	complement(1074778..1076112)	116.447	-0.0522886	-1.03691	0.78172	0.885486	1
A4U42_04575	D._solani_IPO_22	1076173..1078938	15.5879	0.269014	1.20498	0.115494	0.284667	1
A4U42_04580	D._solani_IPO_22	complement(1079045..1080187)	13.9139	0.123043	1.08903	0.544374	0.728128	1
garR	D._solani_IPO_22	complement(1080460..1081344)	26.6188	-0.0197206	-1.01376	0.919085	0.959362	1
A4U42_04590	D._solani_IPO_22	complement(1081419..1082189)	15.0764	-0.294459	-1.22643	0.210059	0.413853	1
gudD	D._solani_IPO_22	complement(1082260..1083600)	10.1473	0.431178	1.34833	0.0553379	0.178489	1
A4U42_04600	D._solani_IPO_22	complement(1083616..1084977)	4.08563	0.661007	1.58119	0.0242522	0.103666	1
A4U42_04605	D._solani_IPO_22	complement(1084998..1086350)	2.32697	0.612411	1.52881	0.145062	0.329419	1
garD	D._solani_IPO_22	1086907..1088481	15.6886	0.0857581	1.06125	0.705064	0.839793	1
A4U42_04615	D._solani_IPO_22	1089104..1090639	9.04913	-0.0201005	-1.01403	0.935784	0.965823	1
A4U42_04620	D._solani_IPO_22	1090798..1091130	130.094	0.282521	1.21632	0.134011	0.312836	1
A4U42_04625	D._solani_IPO_22	1091284..1091637	18.6473	0.539008	1.45297	0.0657514	0.199647	1
A4U42_04630	D._solani_IPO_22	1091761..1092129	372.15	0.886349	1.84849	6.34945e-05	0.000929895	0.275249
Dsol102	D._solani_IPO_22	complement(1092215..1092301)	100.227	-0.319278	-1.24771	0.259274	0.46502	1
A4U42_04635	D._solani_IPO_22	complement(1092418..1092639)	161.084	-0.359642	-1.28311	0.0498863	0.166279	1
ligA	D._solani_IPO_22	complement(1092647..1094698)	302.676	-0.281936	-1.21582	0.0741103	0.215039	1
A4U42_04645	D._solani_IPO_22	complement(1094710..1096137)	283.026	-0.283842	-1.21743	0.0513201	0.169715	1
A4U42_04650	D._solani_IPO_22	complement(1096272..1099121)	68.6881	0.0843874	1.06024	0.572329	0.74907	1
A4U42_04655	D._solani_IPO_22	complement(1099245..1100576)	180.675	-0.207894	-1.155	0.221358	0.425538	1
A4U42_04660	D._solani_IPO_22	1100885..1101499	47.8295	-0.755303	-1.68799	0.00550441	0.0349877	1
A4U42_04665	D._solani_IPO_22	1101757..1103004	91.8662	-0.216889	-1.16222	0.183709	0.381773	1
A4U42_04670	D._solani_IPO_22	complement(1103057..1103878)	144.966	-0.476739	-1.39159	0.0093075	0.0515301	1
folB	D._solani_IPO_22	complement(1104056..1104418)	258.471	-0.296199	-1.22791	0.10322	0.264891	1
A4U42_04680	D._solani_IPO_22	1104526..1105167	39.2037	0.118508	1.08561	0.507798	0.696952	1
A4U42_04685	D._solani_IPO_22	complement(1105243..1106829)	36.7881	-1.28676	-2.43979	2.891e-11	1.26591e-09	1.25325e-07
A4U42_04690	D._solani_IPO_22	1107145..1107675	1175.55	0.0043431	1.00301	0.97876	0.987971	1
A4U42_04695	D._solani_IPO_22	complement(1107755..1108096)	156.093	0.986611	1.98152	3.81617e-07	1.01491e-05	0.00165431
A4U42_04700	D._solani_IPO_22	complement(1108099..1111854)	30.2729	0.251903	1.19078	0.11784	0.287472	1
A4U42_04705	D._solani_IPO_22	complement(1111851..1113635)	22.0691	0.385009	1.30587	0.0400207	0.143527	1
A4U42_04710	D._solani_IPO_22	1113981..1114622	103.719	-0.265817	-1.20232	0.133859	0.312809	1
A4U42_04715	D._solani_IPO_22	1114848..1116164	23.0285	0.267709	1.20389	0.138927	0.319979	1
A4U42_04720	D._solani_IPO_22	complement(1116259..1116465)	209.603	0.561532	1.47584	0.0571194	0.181934	1
A4U42_04725	D._solani_IPO_22	complement(1116920..1117660)	125.772	-0.0945584	-1.06774	0.547597	0.730698	1
cpdB	D._solani_IPO_22	1117894..1119843	68.4834	0.448764	1.36487	0.0105626	0.0568804	1
A4U42_04735	D._solani_IPO_22	1119978..1120643	6.72044	-0.0127677	-1.00889	0.966015	0.98095	1
A4U42_04740	D._solani_IPO_22	1120810..1121124	101.004	-0.702997	-1.62788	0.00362222	0.0255323	1
A4U42_04745	D._solani_IPO_22	complement(1121477..1122097)	1015.3	-0.0471364	-1.03321	0.761675	0.873047	1
A4U42_04750	D._solani_IPO_22	1122324..1123028	80.9062	-0.0773354	-1.05507	0.626418	0.785991	1
A4U42_04755	D._solani_IPO_22	complement(1123012..1123386)	13.6191	-0.537231	-1.45118	0.107102	0.271989	1
A4U42_04760	D._solani_IPO_22	1123594..1124520	49.9557	-0.167667	-1.12324	0.401872	0.612343	1
A4U42_04765	D._solani_IPO_22	1124949..1125995	40.2834	0.0601822	1.0426	0.732717	0.857078	1
A4U42_04770	D._solani_IPO_22	complement(1126077..1127948)	8.16548	1.22539	2.33819	0.00105998	0.00988171	1
A4U42_04775	D._solani_IPO_22	complement(1128302..1129150)	6.33942	0.795878	1.73613	0.0446721	0.154676	1
A4U42_04780	D._solani_IPO_22	complement(1129263..1130675)	3.89831	0.638809	1.55704	0.0451444	0.155742	1
A4U42_04785	D._solani_IPO_22	complement(1130824..1131066)	0.862489	0.399382	1.31894	0.723604	0.850435	1
rplI	D._solani_IPO_22	complement(1131482..1131931)	5244.79	-0.60535	-1.52135	0.0232288	0.100899	1
rpsR	D._solani_IPO_22	complement(1131973..1132200)	6400.06	-0.589892	-1.50513	0.0293226	0.116404	1
A4U42_04800	D._solani_IPO_22	complement(1132205..1132525)	8731.31	-0.299096	-1.23037	0.25877	0.464867	1
rpsF	D._solani_IPO_22	complement(1132531..1132923)	12237.1	-0.204957	-1.15265	0.463274	0.664469	1
A4U42_04810	D._solani_IPO_22	complement(1133131..1133880)	57.1783	0.422627	1.34037	0.0186443	0.0867202	1
A4U42_04815	D._solani_IPO_22	1134108..1136048	98.8658	-0.169433	-1.12462	0.403623	0.613501	1
A4U42_04820	D._solani_IPO_22	1136186..1136554	89.5764	-0.556249	-1.47044	0.00285364	0.0213773	1
A4U42_04825	D._solani_IPO_22	1136601..1136876	109.55	-0.490639	-1.40507	0.00826856	0.0471634	1
A4U42_04830	D._solani_IPO_22	complement(1136979..1137713)	166.999	0.208062	1.15514	0.165669	0.359626	1
A4U42_04835	D._solani_IPO_22	complement(1137777..1140260)	249.75	0.26288	1.19987	0.0986613	0.257119	1
A4U42_04840	D._solani_IPO_22	complement(1140301..1140726)	143.534	0.438141	1.35486	0.0110689	0.0588369	1
A4U42_04845	D._solani_IPO_22	1141087..1142673	56.5991	-0.396568	-1.31637	0.0567461	0.181546	1
A4U42_04850	D._solani_IPO_22	1142987..1143898	2.06582	-0.203615	-1.15158	0.65184	0.802763	1
A4U42_04855	D._solani_IPO_22	1143901..1145148	3.95826	0.712345	1.63847	0.0256862	0.107174	1
A4U42_04860	D._solani_IPO_22	complement(1145140..1146168)	3.57411	0.781715	1.71917	0.0297175	0.117221	1
A4U42_04865	D._solani_IPO_22	1146190..1146924	161.575	-0.350641	-1.27513	0.0293496	0.116405	1
A4U42_04870	D._solani_IPO_22	1146958..1147779	108.486	-0.193635	-1.14364	0.273654	0.479891	1
A4U42_04875	D._solani_IPO_22	1147823..1148377	77.1625	-0.185083	-1.13688	0.316079	0.529035	1
A4U42_04880	D._solani_IPO_22	1148374..1148664	53.4927	0.0557321	1.03939	0.784944	0.888	1
A4U42_04885	D._solani_IPO_22	1148711..1149304	73.1448	0.0523727	1.03697	0.803942	0.89873	1
A4U42_04890	D._solani_IPO_22	1149297..1150436	54.2015	-0.0163692	-1.01141	0.934938	0.96568	1
A4U42_04895	D._solani_IPO_22	1150568..1150696	198.721	-0.470595	-1.38568	0.0313587	0.12053	1
A4U42_04900	D._solani_IPO_22	complement(1150749..1151204)	64.8813	-0.0653392	-1.04633	0.742666	0.863588	1
A4U42_04905	D._solani_IPO_22	complement(1151216..1152457)	38.9398	0.239516	1.1806	0.269295	0.474165	1
A4U42_04910	D._solani_IPO_22	complement(1152454..1154652)	38.033	0.0844632	1.06029	0.622953	0.784717	1
A4U42_04915	D._solani_IPO_22	complement(1154952..1156349)	5.71078	-0.203574	-1.15155	0.498475	0.689272	1
A4U42_04920	D._solani_IPO_22	complement(1156404..1157894)	5.04783	0.457374	1.37304	0.106296	0.270429	1
A4U42_04925	D._solani_IPO_22	complement(1157911..1159827)	2.71838	0.27618	1.21098	0.427348	0.631159	1
A4U42_04930	D._solani_IPO_22	complement(1160001..1160870)	8.556	0.797131	1.73764	0.0350916	0.130947	1
sRNA OmrA-B / Ryga / SraE	D._solani_IPO_22	complement(1161106..1161197)	88.3654	0.13897	1.10112	0.691503	0.830608	1
A4U42_04935	D._solani_IPO_22	complement(1161397..1162299)	28.0533	-0.214484	-1.16029	0.280954	0.488521	1
Dsol040	D._solani_IPO_22	complement(1162646..1162719)	11.7613	0.426226	1.34371	0.517085	0.705257	1
A4U42_04940	D._solani_IPO_22	1162827..1163837	44.8894	0.319701	1.24807	0.1597	0.35142	1
A4U42_04945	D._solani_IPO_22	complement(1164284..1164757)	49.5609	-0.344664	-1.26986	0.110539	0.277146	1
A4U42_04950	D._solani_IPO_22	complement(1164761..1165528)	99.5903	-0.211725	-1.15807	0.184732	0.38225	1
A4U42_04955	D._solani_IPO_22	complement(1165714..1166031)	9.09962	0.715592	1.64216	0.0904837	0.245143	1
A4U42_04960	D._solani_IPO_22	complement(1166040..1167476)	5.08609	0.440853	1.35741	0.217395	0.421093	1
A4U42_04965	D._solani_IPO_22	complement(1167557..1168897)	2.05486	0.0435277	1.03063	0.928026	0.962929	1
A4U42_04970	D._solani_IPO_22	1169134..1169460	4.18709	0.437168	1.35394	0.514715	0.703778	1
A4U42_04975	D._solani_IPO_22	1169588..1170598	66.5701	-0.217437	-1.16267	0.199552	0.401933	1
A4U42_04980	D._solani_IPO_22	complement(1170614..1171876)	36.7762	-0.0503274	-1.0355	0.833659	0.914914	1
A4U42_04985	D._solani_IPO_22	1172001..1172933	17.9443	-0.279103	-1.21344	0.199172	0.401587	1
A4U42_04990	D._solani_IPO_22	1173009..1174349	45.5385	0.524662	1.4386	0.0423884	0.149151	1
A4U42_04995	D._solani_IPO_22	complement(1174464..1175456)	9.49191	0.398826	1.31844	0.188596	0.387254	1
A4U42_05000	D._solani_IPO_22	complement(1175490..1176272)	4.58144	0.13975	1.10171	0.649075	0.800722	1
A4U42_05005	D._solani_IPO_22	complement(1176293..1177135)	2.6257	-0.675706	-1.59738	0.153086	0.342183	1
A4U42_05010	D._solani_IPO_22	complement(1177132..1177956)	3.8448	-0.835479	-1.78445	0.0264949	0.10897	1
A4U42_05015	D._solani_IPO_22	complement(1177978..1179030)	3.56661	-0.289538	-1.22225	0.339956	0.553195	1
A4U42_05020	D._solani_IPO_22	1179298..1180005	18.4574	-0.0688398	-1.04887	0.790535	0.891295	1
A4U42_05025	D._solani_IPO_22	complement(1180069..1180525)	207.378	-0.118572	-1.08566	0.46806	0.667639	1
A4U42_05030	D._solani_IPO_22	complement(1180525..1180866)	706.087	-0.192368	-1.14264	0.219403	0.423387	1
A4U42_05035	D._solani_IPO_22	1181126..1182139	52.3087	0.462092	1.37754	0.0820431	0.229752	1
A4U42_05040	D._solani_IPO_22	1182331..1182606	28.4832	0.0302546	1.02119	0.893614	0.944373	1
A4U42_05045	D._solani_IPO_22	complement(1182835..1183023)	9.77939	1.27627	2.42213	0.00236141	0.0183125	1
A4U42_05050	D._solani_IPO_22	complement(1183023..1184429)	4.6076	0.229799	1.17267	0.430082	0.633936	1
A4U42_05055	D._solani_IPO_22	complement(1184856..1185857)	43.4361	0.309438	1.23923	0.176722	0.373602	1
A4U42_05060	D._solani_IPO_22	1185980..1187386	40.347	0.538965	1.45293	0.00656347	0.039636	1
alr	D._solani_IPO_22	1187460..1188536	73.6021	0.224404	1.16829	0.175966	0.372494	1
A4U42_05070	D._solani_IPO_22	complement(1188688..1188936)	60.9657	0.577902	1.49268	0.0655782	0.199356	1
A4U42_05075	D._solani_IPO_22	complement(1189180..1189947)	26.2752	0.0186627	1.01302	0.926896	0.962211	1
A4U42_05080	D._solani_IPO_22	complement(1190677..1192050)	4.13168	-0.0696551	-1.04947	0.815565	0.905603	1
A4U42_05085	D._solani_IPO_22	1192422..1192898	65.8012	0.0551219	1.03895	0.790617	0.891295	1
A4U42_05090	D._solani_IPO_22	1193150..1193764	5.44481	-0.0596728	-1.04223	0.862937	0.929385	1
A4U42_05095	D._solani_IPO_22	1193814..1195007	112.959	0.480442	1.39517	0.0142467	0.0710413	1
A4U42_05100	D._solani_IPO_22	complement(1195175..1196866)	63.5223	-0.519472	-1.43343	0.067203	0.20245	1
Dsol103	D._solani_IPO_22	complement(1197239..1197343)	15.2642	0.418789	1.3368	0.465353	0.665945	1
A4U42_05105	D._solani_IPO_22	1197976..1199586	3.83183	0.80229	1.74387	0.0127149	0.0649989	1
A4U42_05110	D._solani_IPO_22	complement(1200063..1200482)	16.0277	0.855731	1.80968	0.00249651	0.0190199	1
A4U42_05115	D._solani_IPO_22	complement(1200945..1203776)	103.85	0.00458823	1.00319	0.977541	0.987229	1
A4U42_05120	D._solani_IPO_22	1204032..1204583	1115.83	-0.205772	-1.1533	0.257818	0.463752	1
A4U42_05125	D._solani_IPO_22	complement(1204868..1205053)	32.4136	1.03947	2.05548	0.0116431	0.0612535	1
A4U42_05130	D._solani_IPO_22	1205232..1205720	31.2596	1.20331	2.30267	5.03997e-07	1.27768e-05	0.00218483
A4U42_05135	D._solani_IPO_22	1205983..1206555	2.50708	1.82364	3.53973	0.00285524	0.0213773	1
A4U42_05140	D._solani_IPO_22	1206561..1207358	1.67139	1.2251	2.33772	0.0437783	0.152924	1
A4U42_05145	D._solani_IPO_22	1207503..1209056	3.19518	0.71953	1.64665	0.0285241	0.114406	1
A4U42_05150	D._solani_IPO_22	1209108..1209578	4.79841	0.462531	1.37796	0.225925	0.429744	1
A4U42_05155	D._solani_IPO_22	1209659..1210123	4.73634	1.52034	2.8686	0.00173477	0.0145904	1
A4U42_05160	D._solani_IPO_22	1210144..1210326	1.50886	1.50409	2.83647	0.199646	0.401933	1
A4U42_05165	D._solani_IPO_22	1210342..1210989	3.18352	-0.621014	-1.53796	0.172878	0.368636	1
A4U42_05170	D._solani_IPO_22	1211001..1212791	2.7537	0.850946	1.80368	0.00226048	0.0176883	1
A4U42_05175	D._solani_IPO_22	1213250..1213549	1.21111	-1.06588	-2.09344	0.255081	0.461317	1
A4U42_05180	D._solani_IPO_22	1213552..1213971	0.886289	-0.378784	-1.30025	0.669324	0.814339	1
A4U42_05185	D._solani_IPO_22	1213968..1218092	1.91619	-0.0373212	-1.02621	0.867724	0.930237	1
A4U42_05190	D._solani_IPO_22	1218211..1219038	1.60704	0.164583	1.12084	0.745635	0.865042	1
A4U42_05195	D._solani_IPO_22	1219041..1221515	2.64786	0.371489	1.29369	0.180868	0.378227	1
A4U42_05200	D._solani_IPO_22	1221512..1225261	3.39741	0.145313	1.10597	0.598229	0.764691	1
A4U42_05205	D._solani_IPO_22	1225321..1227795	3.18002	-0.418332	-1.33638	0.106388	0.270494	1
A4U42_05210	D._solani_IPO_22	complement(1227843..1228901)	11.2987	0.143426	1.10453	0.641614	0.794912	1
A4U42_05215	D._solani_IPO_22	complement(1228902..1229954)	12.4749	0.0266303	1.01863	0.926919	0.962211	1
A4U42_05220	D._solani_IPO_22	complement(1229967..1230968)	14.0935	0.400233	1.31972	0.212702	0.415369	1
A4U42_05225	D._solani_IPO_22	complement(1231052..1232152)	16.9634	0.583108	1.49807	0.119707	0.290717	1
A4U42_05230	D._solani_IPO_22	complement(1232199..1233311)	14.0441	0.719056	1.6461	0.0574825	0.182554	1
A4U42_05235	D._solani_IPO_22	complement(1233313..1235793)	10.6518	0.717865	1.64475	0.0412089	0.146307	1
A4U42_05240	D._solani_IPO_22	1236284..1237594	26.2164	0.404602	1.32372	0.238978	0.443602	1
A4U42_05245	D._solani_IPO_22	1237619..1238167	18.4894	0.630577	1.54818	0.134849	0.313948	1
A4U42_05250	D._solani_IPO_22	1238164..1239063	10.2766	0.670953	1.59212	0.0590817	0.185863	1
A4U42_05255	D._solani_IPO_22	complement(1239083..1239835)	5.77684	0.1353	1.09832	0.647666	0.799452	1
A4U42_05260	D._solani_IPO_22	complement(1239843..1240790)	12.0932	-0.0956559	-1.06855	0.681798	0.824893	1
A4U42_05265	D._solani_IPO_22	1241177..1241878	8.21085	-0.41144	-1.33001	0.223021	0.427625	1
A4U42_05270	D._solani_IPO_22	1241875..1242729	8.3022	-0.693432	-1.61713	0.0336913	0.127002	1
A4U42_05275	D._solani_IPO_22	1242773..1243651	23.5767	-0.258817	-1.1965	0.27179	0.4772	1
A4U42_05280	D._solani_IPO_22	1243990..1244556	79.4892	-0.00190162	-1.00132	0.991797	0.996394	1
A4U42_05285	D._solani_IPO_22	complement(1244602..1245099)	13.9914	0.161093	1.11813	0.636751	0.792434	1
A4U42_05290	D._solani_IPO_22	complement(1245280..1246104)	90.6708	0.0257753	1.01803	0.889037	0.941832	1
pdxA_1	D._solani_IPO_22	complement(1246132..1247112)	78.1847	-0.27031	-1.20607	0.239027	0.443602	1
A4U42_05300	D._solani_IPO_22	complement(1247105..1248391)	23.3093	-0.565623	-1.48003	0.0508231	0.168439	1
A4U42_05305	D._solani_IPO_22	1248617..1249753	14.7568	0.0547279	1.03866	0.864703	0.929498	1
A4U42_05310	D._solani_IPO_22	1249822..1250706	26.0395	-0.188011	-1.13919	0.5769	0.751912	1
A4U42_05315	D._solani_IPO_22	1250744..1252165	17.5972	-0.0583914	-1.0413	0.848918	0.924679	1
A4U42_05320	D._solani_IPO_22	1252172..1253347	27.3827	-0.184298	-1.13626	0.488386	0.682072	1
A4U42_05325	D._solani_IPO_22	1253489..1253962	8.77556	-0.271829	-1.20734	0.485161	0.679539	1
A4U42_05330	D._solani_IPO_22	1253969..1254652	13.8996	-0.15029	-1.10979	0.549665	0.7313	1
A4U42_05335	D._solani_IPO_22	1254827..1255567	29.864	-0.494534	-1.40887	0.0142574	0.0710413	1
A4U42_05340	D._solani_IPO_22	complement(1255613..1255975)	67.4624	-0.372496	-1.29459	0.0642582	0.196862	1
A4U42_05345	D._solani_IPO_22	complement(1256077..1258596)	467.424	0.339218	1.26507	0.0630301	0.194474	1
A4U42_05350	D._solani_IPO_22	complement(1259032..1259883)	9.86193	-0.201931	-1.15024	0.472964	0.67069	1
A4U42_05355	D._solani_IPO_22	complement(1259953..1262379)	9.74522	-0.0984458	-1.07062	0.658484	0.807047	1
A4U42_05360	D._solani_IPO_22	1262561..1263547	19.6452	-0.414541	-1.33287	0.0808219	0.22825	1
A4U42_05365	D._solani_IPO_22	1263634..1264965	8.36473	0.301804	1.23269	0.242698	0.44751	1
A4U42_05370	D._solani_IPO_22	complement(1265014..1266198)	13.1828	0.351655	1.27602	0.097391	0.255613	1
A4U42_05375	D._solani_IPO_22	complement(1266387..1267811)	1631.94	-0.00181646	-1.00126	0.992459	0.996597	1
aceF	D._solani_IPO_22	complement(1268026..1269906)	1803.59	-0.151686	-1.11087	0.569727	0.747507	1
aceE	D._solani_IPO_22	complement(1269920..1272583)	2164.54	-0.295222	-1.22707	0.349963	0.561886	1
sRNA tp2	D._solani_IPO_22	1272600..1272689	10.5883	-0.684053	-1.60665	0.314197	0.527311	1
pdhR	D._solani_IPO_22	complement(1272716..1273480)	1063.86	-0.649122	-1.56821	0.0906366	0.245143	1
A4U42_05395	D._solani_IPO_22	1274130..1275476	160.188	-0.202158	-1.15042	0.20154	0.404231	1
A4U42_05400	D._solani_IPO_22	complement(1275553..1276407)	41.9423	-0.451132	-1.36711	0.0147109	0.0726329	1
A4U42_05405	D._solani_IPO_22	complement(1276414..1276974)	70.3843	-0.1464	-1.1068	0.415627	0.623656	1
A4U42_05410	D._solani_IPO_22	1277398..1278261	46.6777	0.410137	1.32881	0.059867	0.187788	1
A4U42_05415	D._solani_IPO_22	1278392..1279282	31.7693	-0.0568309	-1.04018	0.758184	0.870808	1
A4U42_05420	D._solani_IPO_22	1279544..1279987	1.66567	0.0741116	1.05271	0.905194	0.950816	1
A4U42_05425	D._solani_IPO_22	1279993..1281429	1.88157	0.192813	1.14299	0.623339	0.784717	1
A4U42_05430	D._solani_IPO_22	1281439..1282644	11.7858	-0.4188	-1.33681	0.0573417	0.18234	1
A4U42_05435	D._solani_IPO_22	complement(1282770..1283810)	63.5145	-0.0585656	-1.04143	0.747013	0.865162	1
coaE	D._solani_IPO_22	1283978..1284604	40.59	0.00394456	1.00274	0.983723	0.991039	1
A4U42_05445	D._solani_IPO_22	1284597..1285346	120.85	-0.243962	-1.18424	0.142425	0.325982	1
A4U42_05450	D._solani_IPO_22	1285391..1285576	122.573	-0.617953	-1.5347	0.00361999	0.0255323	1
A4U42_05455	D._solani_IPO_22	complement(1285649..1286047)	108.854	-0.142077	-1.10349	0.408994	0.617982	1
secA	D._solani_IPO_22	complement(1286120..1288813)	449.933	-0.30803	-1.23802	0.0748113	0.216349	1
A4U42_05465	D._solani_IPO_22	complement(1288914..1289414)	73.2651	-0.2694	-1.20531	0.190779	0.389922	1
A4U42_05470	D._solani_IPO_22	1289442..1289963	127.855	0.419008	1.33701	0.0109642	0.0585103	1
lpxC	D._solani_IPO_22	complement(1289980..1290897)	905.511	0.0413406	1.02907	0.796245	0.89428	1
A4U42_05480	D._solani_IPO_22	complement(1290992..1292143)	622.494	-0.0782524	-1.05574	0.623194	0.784717	1
ftsA	D._solani_IPO_22	complement(1292218..1293474)	303.351	-0.45389	-1.36973	0.00239923	0.0185066	1
A4U42_05490	D._solani_IPO_22	complement(1293471..1294325)	299.394	-0.466497	-1.38175	0.0046572	0.0313493	1
A4U42_05495	D._solani_IPO_22	complement(1294490..1295950)	337.038	-0.206027	-1.15351	0.181134	0.378316	1
murG	D._solani_IPO_22	complement(1296001..1297092)	216.757	-0.350387	-1.2749	0.047546	0.161277	1
A4U42_05505	D._solani_IPO_22	complement(1297089..1298291)	237.636	-0.451085	-1.36707	0.00737331	0.0433107	1
murD	D._solani_IPO_22	complement(1298291..1299604)	265.317	-0.653855	-1.57337	3.11459e-05	0.000509501	0.135018
mraY	D._solani_IPO_22	complement(1299608..1300690)	362.538	-0.532241	-1.44617	0.000156072	0.00201361	0.676572
murF	D._solani_IPO_22	complement(1300684..1302045)	233.639	-0.186749	-1.1382	0.215294	0.418708	1
murE	D._solani_IPO_22	complement(1302042..1303526)	289.127	-0.337928	-1.26394	0.0234235	0.101439	1
A4U42_05530	D._solani_IPO_22	complement(1303513..1305276)	111.294	-0.383101	-1.30414	0.0128893	0.0656579	1
A4U42_05535	D._solani_IPO_22	complement(1305299..1305622)	275.349	-0.604485	-1.52044	0.000657955	0.00674288	1
A4U42_05540	D._solani_IPO_22	complement(1305619..1306560)	459.477	-0.640673	-1.55906	3.55682e-05	0.00056896	0.154188
A4U42_05545	D._solani_IPO_22	complement(1306563..1307021)	644.25	-0.327906	-1.25519	0.0523957	0.172333	1
A4U42_05550	D._solani_IPO_22	1307888..1308349	82.0588	-0.849036	-1.8013	0.00032424	0.00378863	1
A4U42_05555	D._solani_IPO_22	complement(1308499..1309503)	137.58	0.0984421	1.07062	0.589326	0.758755	1
ilvH	D._solani_IPO_22	complement(1309747..1310238)	139.442	0.300854	1.23187	0.0763613	0.219418	1
A4U42_05565	D._solani_IPO_22	complement(1310241..1311959)	134.053	0.180151	1.133	0.227226	0.430251	1
A4U42_05570	D._solani_IPO_22	complement(1312373..1314178)	144.506	-0.16402	-1.1204	0.428708	0.632771	1
A4U42_05575	D._solani_IPO_22	1314589..1316163	57.0634	0.531288	1.44522	0.00624771	0.0383623	1
A4U42_05580	D._solani_IPO_22	1316163..1317254	71.7813	0.257416	1.19534	0.235795	0.439695	1
A4U42_05585	D._solani_IPO_22	1317257..1318657	110.175	0.0360857	1.02533	0.847835	0.924378	1
leuD	D._solani_IPO_22	1318670..1319272	147.153	0.0488494	1.03444	0.787786	0.890032	1
A4U42_05595	D._solani_IPO_22	complement(1319739..1320638)	66.9944	0.288378	1.22127	0.245264	0.450708	1
tnaA	D._solani_IPO_22	1321094..1322494	24.0238	1.31212	2.48307	0.000246361	0.00299993	1
Gene	D._solani_IPO_22	complement(1322518..1322816)	9.39226	0.285283	1.21865	0.417125	0.624756	1
A4U42_05605	D._solani_IPO_22	complement(1322627..1322773)	0	#N/A	#N/A	#N/A	#N/A	#N/A
A4U42_05610	D._solani_IPO_22	1322885..1324552	15.2671	0.222185	1.1665	0.296728	0.506523	1
tbpA	D._solani_IPO_22	1324762..1325745	64.1328	0.358399	1.282	0.114374	0.283066	1
thiP	D._solani_IPO_22	1325721..1327331	31.2188	0.318032	1.24663	0.23929	0.443602	1
thiQ	D._solani_IPO_22	1327315..1328007	29.4553	-0.020786	-1.01451	0.928236	0.962929	1
A4U42_05630	D._solani_IPO_22	1328394..1330058	116.514	-0.00771534	-1.00536	0.97357	0.98516	1
A4U42_05635	D._solani_IPO_22	1330062..1330355	71.6225	-0.224219	-1.16814	0.389087	0.600582	1
A4U42_05640	D._solani_IPO_22	complement(1330401..1331168)	27.9035	-0.0167677	-1.01169	0.939761	0.966585	1
A4U42_05645	D._solani_IPO_22	1331430..1331996	37.5211	0.843263	1.7941	0.00687586	0.0411129	1
A4U42_05650	D._solani_IPO_22	1331999..1332556	17.7741	1.08573	2.12244	0.00612519	0.0380226	1
A4U42_05655	D._solani_IPO_22	complement(1332603..1332977)	29.2355	0.9378	1.9156	0.0211363	0.0943625	1
A4U42_05660	D._solani_IPO_22	complement(1332990..1333685)	113.589	0.779427	1.71645	0.00613755	0.0380226	1
A4U42_05665	D._solani_IPO_22	complement(1334458..1335153)	3.02722	-0.417262	-1.33539	0.257407	0.463397	1
livG_1	D._solani_IPO_22	complement(1335146..1335925)	1.99145	0.233886	1.176	0.573134	0.74907	1
A4U42_05675	D._solani_IPO_22	complement(1335915..1336958)	1.83682	0.0496856	1.03504	0.910965	0.95404	1
A4U42_05680	D._solani_IPO_22	complement(1336958..1337857)	1.44103	0.58444	1.49946	0.185446	0.383179	1
A4U42_05685	D._solani_IPO_22	complement(1337988..1339124)	2.18138	0.158505	1.11613	0.684163	0.826493	1
A4U42_05690	D._solani_IPO_22	1339705..1342077	12.6705	0.394398	1.31439	0.0339728	0.127729	1
A4U42_05695	D._solani_IPO_22	1342290..1345193	188.377	-0.180686	-1.13342	0.399792	0.610031	1
A4U42_05700	D._solani_IPO_22	1345258..1345911	62.2558	-0.117188	-1.08462	0.614752	0.778314	1
djlA	D._solani_IPO_22	complement(1345975..1346931)	71.8668	-0.0862645	-1.06162	0.608992	0.773054	1
A4U42_05710	D._solani_IPO_22	1347118..1349493	177.506	-0.0640425	-1.04539	0.669352	0.814339	1
A4U42_05715	D._solani_IPO_22	1349606..1350898	337.96	-0.118296	-1.08545	0.433628	0.637474	1
pdxA_2	D._solani_IPO_22	1350898..1351899	152.9	0.0474152	1.03341	0.759745	0.871756	1
ksgA	D._solani_IPO_22	1351892..1352710	212.171	-0.182741	-1.13504	0.243759	0.448789	1
apaG	D._solani_IPO_22	1352726..1353103	77.8889	0.587116	1.50224	0.0302861	0.118354	1
apaH	D._solani_IPO_22	1353110..1353952	87.0538	0.340078	1.26583	0.0805452	0.227616	1
folA	D._solani_IPO_22	complement(1354076..1354558)	129.467	0.0302966	1.02122	0.859612	0.927529	1
A4U42_05745	D._solani_IPO_22	complement(1354666..1355136)	23.8559	-0.197541	-1.14674	0.402267	0.612567	1
A4U42_05750	D._solani_IPO_22	complement(1355121..1355903)	27.0199	-0.0428501	-1.03015	0.830769	0.914036	1
A4U42_05755	D._solani_IPO_22	1356065..1356679	123.369	-0.266346	-1.20276	0.314797	0.527705	1
carB	D._solani_IPO_22	complement(1356779..1360003)	133.835	-0.0657823	-1.04665	0.695102	0.833776	1
A4U42_05765	D._solani_IPO_22	complement(1360091..1361239)	134.68	0.0433662	1.03052	0.830409	0.914036	1
A4U42_05770	D._solani_IPO_22	complement(1361694..1362515)	93.7436	0.655266	1.57491	4.2719e-05	0.000668544	0.185187
A4U42_05775	D._solani_IPO_22	complement(1362786..1363703)	31.8795	-0.039411	-1.02769	0.859917	0.927529	1
ispH	D._solani_IPO_22	complement(1363776..1364726)	215.167	0.242657	1.18317	0.131661	0.309183	1
A4U42_05785	D._solani_IPO_22	complement(1364707..1365180)	234.192	0.22268	1.1669	0.210102	0.413853	1
lspA	D._solani_IPO_22	complement(1365184..1365690)	294.375	-0.298249	-1.22965	0.0893037	0.242716	1
ileS	D._solani_IPO_22	complement(1365690..1368515)	633.903	-0.425543	-1.34308	0.0124931	0.0643204	1
A4U42_05800	D._solani_IPO_22	complement(1368550..1369491)	483.174	-0.376193	-1.29791	0.018311	0.0855367	1
rpsT	D._solani_IPO_22	1369886..1370149	8723.85	-0.678865	-1.60088	0.000635151	0.00654009	1
nhaR	D._solani_IPO_22	complement(1370227..1371117)	80.9517	-0.419233	-1.33722	0.0134938	0.0678606	1
nhaA	D._solani_IPO_22	complement(1371149..1372276)	91.3428	-0.330481	-1.25743	0.052932	0.173439	1
A4U42_05820	D._solani_IPO_22	complement(1372552..1373685)	1021.24	0.212693	1.15885	0.25569	0.461648	1
dnaK	D._solani_IPO_22	complement(1373796..1375706)	2254.94	0.262091	1.19922	0.235092	0.439278	1
Dsol104	D._solani_IPO_22	complement(1375969..1376063)	324.033	-0.227613	-1.1709	0.421612	0.627641	1
A4U42_05830	D._solani_IPO_22	1376093..1376665	665.123	-0.406674	-1.32563	0.0331897	0.125767	1
A4U42_05835	D._solani_IPO_22	complement(1376765..1378084)	46.9766	0.0470933	1.03318	0.765935	0.875153	1
mogA	D._solani_IPO_22	complement(1378213..1378800)	81.4086	0.388216	1.30877	0.0384833	0.139837	1
A4U42_05845	D._solani_IPO_22	1379228..1380370	19.8062	0.0618463	1.0438	0.746582	0.865042	1
A4U42_05850	D._solani_IPO_22	complement(1380401..1381354)	440.166	0.462948	1.37836	0.00263924	0.0198976	1
A4U42_05855	D._solani_IPO_22	1381658..1382437	16.4742	0.900428	1.86662	0.000570418	0.00602604	1
A4U42_05860	D._solani_IPO_22	complement(1382578..1383867)	195.869	0.0265392	1.01857	0.871858	0.93298	1
A4U42_05865	D._solani_IPO_22	complement(1383871..1384800)	169.186	0.025728	1.01799	0.88129	0.93775	1
thrA	D._solani_IPO_22	complement(1384803..1387259)	106.332	0.233987	1.17608	0.155603	0.345386	1
Dsol105	D._solani_IPO_22	complement(1387416..1387528)	26.2291	-0.387484	-1.30811	0.307027	0.517281	1
A4U42_05875	D._solani_IPO_22	complement(1387690..1388391)	25.2472	-0.0772451	-1.055	0.702652	0.838887	1
Dsol106	D._solani_IPO_22	1388609..1388880	257.15	0.400949	1.32038	0.0450535	0.155742	1
A4U42_05880	D._solani_IPO_22	1388954..1389670	248.219	0.138665	1.10089	0.407368	0.616384	1
A4U42_05885	D._solani_IPO_22	complement(1389747..1390223)	130.685	-0.145387	-1.10603	0.343319	0.556126	1
A4U42_05890	D._solani_IPO_22	1390426..1391292	74.5495	0.406664	1.32562	0.0189008	0.0873506	1
A4U42_05895	D._solani_IPO_22	complement(1391289..1391939)	31.4547	0.165423	1.1215	0.439666	0.642167	1
yjjX	D._solani_IPO_22	1391991..1392530	144.505	-0.0860302	-1.06145	0.578591	0.752759	1
A4U42_05905	D._solani_IPO_22	complement(1392545..1392877)	108.716	-0.35138	-1.27578	0.0834378	0.23201	1
A4U42_05910	D._solani_IPO_22	complement(1393079..1395010)	34.1757	0.0938831	1.06724	0.604397	0.768346	1
A4U42_05915	D._solani_IPO_22	1395471..1397135	326.207	0.255298	1.19358	0.103544	0.265441	1
Dsol107	D._solani_IPO_22	complement(1397124..1397285)	10.6772	-0.229124	-1.17212	0.588263	0.757856	1
A4U42_05920	D._solani_IPO_22	complement(1397329..1399035)	15.8771	0.0339449	1.02381	0.851085	0.924939	1
A4U42_05925	D._solani_IPO_22	complement(1399314..1400231)	8.16366	0.000231827	1.00016	0.999235	0.999931	1
A4U42_05930	D._solani_IPO_22	1400342..1401343	8.66833	0.409444	1.32817	0.10454	0.267047	1
A4U42_05935	D._solani_IPO_22	complement(1401431..1402663)	89.2883	0.219537	1.16436	0.208363	0.412634	1
A4U42_05940	D._solani_IPO_22	complement(1402967..1403629)	125.332	0.000974424	1.00068	0.99517	0.997634	1
A4U42_05945	D._solani_IPO_22	1403825..1404718	39.009	0.139861	1.1018	0.483222	0.678138	1
A4U42_05950	D._solani_IPO_22	complement(1404769..1405497)	67.0941	-0.339567	-1.26538	0.0663777	0.200661	1
A4U42_05955	D._solani_IPO_22	complement(1405656..1406471)	62.9268	-0.199016	-1.14791	0.281718	0.489282	1
A4U42_05960	D._solani_IPO_22	complement(1406612..1407496)	76.9731	0.348306	1.27307	0.0296926	0.117221	1
A4U42_05965	D._solani_IPO_22	complement(1407588..1408664)	1051.88	-0.0304979	-1.02136	0.85927	0.927529	1
A4U42_05970	D._solani_IPO_22	complement(1408851..1410014)	581.709	0.167737	1.12329	0.32459	0.538705	1
gapA	D._solani_IPO_22	complement(1410082..1411098)	200.806	-0.0135277	-1.00942	0.931522	0.963758	1
A4U42_05980	D._solani_IPO_22	complement(1411424..1413418)	602.18	-0.11867	-1.08573	0.493241	0.685619	1
A4U42_05985	D._solani_IPO_22	complement(1413847..1415040)	172.852	0.0124258	1.00865	0.93583	0.965823	1
A4U42_05990	D._solani_IPO_22	complement(1415271..1417247)	272.201	0.0988427	1.07091	0.533864	0.719621	1
A4U42_05995	D._solani_IPO_22	1417575..1417916	329.243	-0.0547694	-1.03869	0.748988	0.866855	1
A4U42_06000	D._solani_IPO_22	1418157..1419311	748.412	0.114972	1.08295	0.535146	0.720676	1
A4U42_06005	D._solani_IPO_22	1419423..1419935	10.2823	0.396353	1.31618	0.202996	0.406086	1
A4U42_06010	D._solani_IPO_22	1420035..1420733	136.618	-0.198566	-1.14756	0.200191	0.402316	1
Dsol068	D._solani_IPO_22	complement(1420782..1420923)	83.162	-0.280553	-1.21466	0.187283	0.385687	1
A4U42_06015	D._solani_IPO_22	1421060..1421794	118.085	-0.102628	-1.07373	0.53313	0.719487	1
A4U42_06020	D._solani_IPO_22	1421806..1422759	353.336	-0.229002	-1.17202	0.121857	0.293961	1
A4U42_06025	D._solani_IPO_22	1422864..1423427	129.437	-0.074154	-1.05274	0.674617	0.818591	1
A4U42_06030	D._solani_IPO_22	1423427..1423858	102.555	-0.187996	-1.13918	0.266165	0.470565	1
A4U42_06035	D._solani_IPO_22	complement(1423937..1424941)	400.604	-0.00439922	-1.00305	0.975338	0.985951	1
A4U42_06040	D._solani_IPO_22	1425112..1426494	221.376	-0.151765	-1.11093	0.340287	0.553525	1
A4U42_06045	D._solani_IPO_22	complement(1426599..1427897)	1054.24	-0.218105	-1.1632	0.22032	0.424309	1
A4U42_06050	D._solani_IPO_22	complement(1427997..1428197)	86.0145	-0.420385	-1.33828	0.0803315	0.227309	1
A4U42_06055	D._solani_IPO_22	complement(1428260..1429255)	641.045	-0.0685129	-1.04864	0.677702	0.821084	1
A4U42_06060	D._solani_IPO_22	complement(1429259..1430521)	305.618	0.122982	1.08898	0.434281	0.637755	1
A4U42_06065	D._solani_IPO_22	complement(1430594..1431874)	613.289	-0.128326	-1.09302	0.434307	0.637755	1
hfq	D._solani_IPO_22	complement(1431964..1432263)	1656.87	-0.177558	-1.13097	0.26764	0.471825	1
miaA	D._solani_IPO_22	complement(1432391..1433332)	607.079	-0.123159	-1.08912	0.449565	0.650705	1
A4U42_06080	D._solani_IPO_22	complement(1433325..1435259)	150.43	-0.328464	-1.25568	0.0458435	0.157598	1
A4U42_06085	D._solani_IPO_22	complement(1435287..1436981)	124.947	-0.435402	-1.35229	0.00320409	0.0233049	1
A4U42_06090	D._solani_IPO_22	complement(1436978..1437460)	114.548	-0.557945	-1.47217	0.000990169	0.0093516	1
A4U42_06095	D._solani_IPO_22	complement(1437457..1438998)	41.6522	7.47106e-05	1.00005	0.999685	0.999931	1
A4U42_06100	D._solani_IPO_22	complement(1439105..1439719)	6.48013	0.21422	1.16008	0.467228	0.667157	1
A4U42_06105	D._solani_IPO_22	1439869..1441008	29.5324	0.413301	1.33173	0.0304252	0.11838	1
A4U42_06110	D._solani_IPO_22	complement(1441291..1441366)	263.983	-1.24028	-2.36245	0.000580067	0.0060886	1
Dsol108	D._solani_IPO_22	complement(1441566..1441651)	5.42851	0.257054	1.19504	0.749638	0.867195	1
cpsB_1	D._solani_IPO_22	1442004..1443401	390.425	0.14999	1.10956	0.38799	0.599425	1
A4U42_06120	D._solani_IPO_22	1443426..1444799	545.844	0.240532	1.18143	0.164833	0.358531	1
A4U42_06125	D._solani_IPO_22	1444835..1445953	902.162	0.591955	1.50729	0.00102107	0.00962246	1
A4U42_06130	D._solani_IPO_22	1446003..1446791	452.627	-0.148188	-1.10818	0.362917	0.576492	1
A4U42_06135	D._solani_IPO_22	1446795..1447526	435.656	0.0718673	1.05108	0.659822	0.808002	1
A4U42_06140	D._solani_IPO_22	1447537..1448475	556.888	-0.0406707	-1.02859	0.806267	0.899426	1
A4U42_06145	D._solani_IPO_22	1448472..1449671	558	-0.0306888	-1.0215	0.854058	0.926013	1
A4U42_06150	D._solani_IPO_22	1449723..1450850	222.446	-0.115484	-1.08334	0.47589	0.673518	1
A4U42_06155	D._solani_IPO_22	complement(1450896..1451822)	59.764	0.322075	1.25013	0.0621323	0.193216	1
A4U42_06160	D._solani_IPO_22	complement(1451950..1452025)	62.1131	-0.812141	-1.75581	0.0165479	0.0794408	1
A4U42_06165	D._solani_IPO_22	1452725..1453399	20.8775	1.56895	2.96688	1.4343e-05	0.00025693	0.0621769
A4U42_06170	D._solani_IPO_22	complement(1453377..1454378)	3.15291	1.68859	3.22341	0.000880105	0.00849723	1
A4U42_06175	D._solani_IPO_22	1454822..1456198	1.37399	0.182887	1.13515	0.669276	0.814339	1
A4U42_06180	D._solani_IPO_22	1456234..1457136	1.73635	0.392203	1.3124	0.371781	0.58415	1
A4U42_06185	D._solani_IPO_22	1457182..1458129	2.81566	0.187608	1.13887	0.54653	0.729885	1
A4U42_06190	D._solani_IPO_22	1458159..1458689	2.27089	-0.30035	-1.23144	0.594049	0.761444	1
A4U42_06195	D._solani_IPO_22	1458694..1459635	0.77296	0.413606	1.33201	0.501006	0.691235	1
A4U42_06200	D._solani_IPO_22	1459654..1460472	3.60045	0.0908608	1.06501	0.764333	0.874783	1
A4U42_06205	D._solani_IPO_22	complement(1460558..1461568)	75.8497	-2.21492	-4.64256	0.000114204	0.00157166	0.495074
Dsol096	D._solani_IPO_22	complement(1461629..1461776)	351.519	-0.0700509	-1.04975	0.759553	0.871756	1
A4U42_06210	D._solani_IPO_22	complement(1461831..1462256)	276.801	-0.707171	-1.6326	0.000721706	0.00730981	1
A4U42_06215	D._solani_IPO_22	complement(1462378..1462863)	89.3917	-0.193374	-1.14344	0.615644	0.778781	1
A4U42_06220	D._solani_IPO_22	complement(1463016..1464539)	0.63254	0.600662	1.51641	0.289612	0.498202	1
A4U42_06225	D._solani_IPO_22	complement(1465076..1466527)	1.26304	-0.538949	-1.45291	0.235924	0.439695	1
A4U42_06230	D._solani_IPO_22	complement(1466524..1467855)	1.42832	-0.090214	-1.06453	0.796603	0.894399	1
A4U42_06235	D._solani_IPO_22	1468016..1468912	14.6255	-0.186958	-1.13836	0.425814	0.630621	1
A4U42_06240	D._solani_IPO_22	complement(1469089..1470759)	15.777	-0.675984	-1.59769	0.0232523	0.1009	1
A4U42_06245	D._solani_IPO_22	complement(1471097..1471621)	0.616771	0.663058	1.58344	0.5025	0.692414	1
A4U42_06250	D._solani_IPO_22	complement(1471621..1473018)	0.521454	0.314781	1.24382	0.59997	0.765894	1
A4U42_06255	D._solani_IPO_22	complement(1473263..1474834)	2.89032	-0.368556	-1.29106	0.230431	0.434123	1
A4U42_06260	D._solani_IPO_22	complement(1474831..1476360)	1.40206	-0.156956	-1.11493	0.659343	0.807693	1
A4U42_06265	D._solani_IPO_22	1476816..1477346	1.93318	1.30228	2.46618	0.0317669	0.121544	1
A4U42_06270	D._solani_IPO_22	1477635..1478999	8.58607	0.379688	1.30106	0.162685	0.35531	1
A4U42_06275	D._solani_IPO_22	1479185..1479625	8.56884	0.554446	1.4686	0.108023	0.272564	1
A4U42_06280	D._solani_IPO_22	complement(1479633..1480445)	3.49616	-0.213226	-1.15928	0.548919	0.7313	1
A4U42_06285	D._solani_IPO_22	complement(1480442..1480885)	2.66375	0.9444	1.92439	0.0826346	0.231013	1
A4U42_06290	D._solani_IPO_22	complement(1480869..1481138)	2.07916	0.698491	1.62281	0.395348	0.606052	1
A4U42_06295	D._solani_IPO_22	complement(1481143..1482291)	2.64241	0.615388	1.53197	0.121964	0.294058	1
A4U42_06300	D._solani_IPO_22	complement(1482304..1483548)	2.27149	0.127801	1.09263	0.687568	0.827946	1
A4U42_06305	D._solani_IPO_22	complement(1483584..1484411)	2.55091	1.2293	2.34453	0.00577651	0.0364151	1
A4U42_06310	D._solani_IPO_22	1485212..1485394	5.30845	0.0584855	1.04137	0.928277	0.962929	1
A4U42_06315	D._solani_IPO_22	complement(1485622..1486089)	1.0282	-0.108594	-1.07818	0.888024	0.941147	1
A4U42_06320	D._solani_IPO_22	complement(1486076..1487461)	1.19244	0.276005	1.21084	0.518604	0.706965	1
A4U42_06325	D._solani_IPO_22	complement(1487472..1488845)	1.85673	-0.456349	-1.37207	0.252543	0.458833	1
A4U42_06330	D._solani_IPO_22	1489185..1490777	2.45409	0.464141	1.3795	0.100719	0.26051	1
A4U42_06335	D._solani_IPO_22	1491032..1491403	3.15477	0.13858	1.10082	0.79445	0.892907	1
A4U42_06340	D._solani_IPO_22	complement(1491495..1492157)	1.99705	0.261685	1.19888	0.562265	0.740463	1
A4U42_06345	D._solani_IPO_22	complement(1492170..1492388)	2.34947	1.13411	2.19483	0.13766	0.3181	1
A4U42_06350	D._solani_IPO_22	complement(1492490..1494058)	2.19991	0.481177	1.39588	0.155892	0.345674	1
A4U42_06355	D._solani_IPO_22	complement(1494143..1495591)	2.56654	0.0125747	1.00875	0.971849	0.984408	1
nifH	D._solani_IPO_22	complement(1495652..1496533)	2.05128	-0.229855	-1.17272	0.552754	0.733677	1
A4U42_06365	D._solani_IPO_22	complement(1496943..1497689)	0.907824	1.40522	2.64858	0.127029	0.302733	1
A4U42_06370	D._solani_IPO_22	1498386..1501895	2.02629	0.327618	1.25494	0.18471	0.38225	1
A4U42_06375	D._solani_IPO_22	complement(1501995..1502711)	18.7616	0.290809	1.22333	0.262889	0.468541	1
A4U42_06380	D._solani_IPO_22	complement(1502763..1503893)	24.5129	0.530946	1.44488	0.0258071	0.107365	1
A4U42_06385	D._solani_IPO_22	complement(1503962..1505833)	33.1949	0.345724	1.27079	0.0513647	0.169715	1
A4U42_06390	D._solani_IPO_22	complement(1505991..1507436)	22.8046	0.611042	1.52736	0.00247561	0.0189273	1
A4U42_06395	D._solani_IPO_22	complement(1507464..1508291)	32.3813	0.928318	1.90306	1.96186e-05	0.000337487	0.0850467
A4U42_06400	D._solani_IPO_22	complement(1508373..1525298)	13.43	0.430133	1.34736	0.00830556	0.0473122	1
A4U42_06405	D._solani_IPO_22	complement(1525408..1532484)	9.85034	0.655182	1.57481	0.000688096	0.00698571	1
A4U42_06410	D._solani_IPO_22	complement(1532598..1532957)	21.0143	1.19546	2.29017	0.000206971	0.00260063	0.897218
A4U42_06415	D._solani_IPO_22	complement(1532957..1534123)	19.1585	1.12402	2.17953	6.37012e-06	0.000123832	0.0276145
A4U42_06420	D._solani_IPO_22	complement(1534149..1534418)	26.3236	0.768949	1.70403	0.024345	0.103874	1
A4U42_06425	D._solani_IPO_22	complement(1534482..1555175)	13.2819	0.448996	1.36509	0.00679982	0.0408838	1
A4U42_06430	D._solani_IPO_22	complement(1555168..1556301)	10.251	0.150916	1.11027	0.47734	0.67452	1
A4U42_06435	D._solani_IPO_22	complement(1556298..1563920)	11.2561	0.565097	1.47949	0.0017974	0.014855	1
A4U42_06440	D._solani_IPO_22	complement(1563927..1565231)	6.52762	0.534016	1.44795	0.025097	0.105906	1
A4U42_06445	D._solani_IPO_22	complement(1565295..1576847)	7.85435	0.659217	1.57923	0.000263541	0.00317347	1
A4U42_06450	D._solani_IPO_22	1577931..1578182	21.4066	2.01769	4.04935	6.35021e-06	0.000123832	0.0275282
A4U42_06455	D._solani_IPO_22	1578246..1579502	18.8049	0.599334	1.51502	0.00577746	0.0364151	1
A4U42_06460	D._solani_IPO_22	1579534..1580796	7.19052	0.832659	1.78096	0.00292159	0.0217614	1
A4U42_06465	D._solani_IPO_22	1580787..1581575	14.3567	0.801683	1.74313	0.0021283	0.0169431	1
A4U42_06470	D._solani_IPO_22	1581581..1582330	11.2225	0.774095	1.71012	0.0257935	0.107365	1
A4U42_06475	D._solani_IPO_22	complement(1582447..1583055)	15.6991	1.86213	3.63545	1.69189e-05	0.000299362	0.0733436
A4U42_06480	D._solani_IPO_22	1583935..1584123	11.6486	-0.0410812	-1.02888	0.907013	0.952265	1
A4U42_06485	D._solani_IPO_22	complement(1584212..1584287)	60.1943	-0.737051	-1.66677	0.0915141	0.246406	1
A4U42_06490	D._solani_IPO_22	complement(1584470..1585012)	261.408	-0.392948	-1.31307	0.0148114	0.072963	1
A4U42_06495	D._solani_IPO_22	1585147..1586196	70.5438	0.0146211	1.01019	0.933688	0.965078	1
A4U42_06500	D._solani_IPO_22	1586267..1587181	108.74	0.2907	1.22323	0.193997	0.394269	1
A4U42_06505	D._solani_IPO_22	1587211..1590534	46.9915	-0.102586	-1.0737	0.590379	0.759434	1
A4U42_06510	D._solani_IPO_22	complement(1590636..1591613)	267.605	-0.353791	-1.27791	0.0424851	0.149249	1
A4U42_06515	D._solani_IPO_22	1592083..1593879	69.3117	0.124836	1.09038	0.481594	0.677518	1
A4U42_06520	D._solani_IPO_22	1593872..1594606	61.6003	0.0555069	1.03922	0.774568	0.879914	1
A4U42_06525	D._solani_IPO_22	1594619..1595014	64.3273	0.242005	1.18263	0.249401	0.455788	1
A4U42_06530	D._solani_IPO_22	1595029..1595385	89.8842	-0.157278	-1.11518	0.420513	0.627081	1
A4U42_06535	D._solani_IPO_22	complement(1595770..1596123)	143.688	-0.619562	-1.53641	0.00117795	0.0108417	1
A4U42_06540	D._solani_IPO_22	complement(1596279..1596845)	3066.12	-0.369928	-1.29229	0.0451235	0.155742	1
A4U42_06545	D._solani_IPO_22	1596886..1597929	150.812	-0.189995	-1.14076	0.332831	0.54611	1
A4U42_06550	D._solani_IPO_22	complement(1597981..1598325)	343.543	-0.235642	-1.17743	0.167272	0.362086	1
A4U42_06555	D._solani_IPO_22	1598592..1599728	46.4698	-0.0705282	-1.0501	0.67516	0.818919	1
pgi	D._solani_IPO_22	complement(1599819..1601468)	211.459	-0.203891	-1.1518	0.19646	0.398019	1
A4U42_06565	D._solani_IPO_22	1602021..1603385	67.8094	-0.016083	-1.01121	0.935854	0.965823	1
A4U42_06570	D._solani_IPO_22	1603635..1604675	2.38335	-0.877562	-1.83727	0.0303599	0.118354	1
A4U42_06575	D._solani_IPO_22	complement(1604723..1606369)	23.0439	-0.0972369	-1.06972	0.602387	0.767366	1
Dsol109	D._solani_IPO_22	complement(1606586..1606663)	3.84106	-0.365982	-1.28876	0.695071	0.833776	1
A4U42_06580	D._solani_IPO_22	1606681..1608135	8.40318	-0.240138	-1.18111	0.387279	0.598736	1
metH	D._solani_IPO_22	complement(1608203..1611886)	47.4737	-0.129164	-1.09366	0.406926	0.616317	1
A4U42_06590	D._solani_IPO_22	1612051..1612878	46.7977	0.234295	1.17633	0.214193	0.417263	1
aceK	D._solani_IPO_22	complement(1612888..1614645)	11.3977	-0.103138	-1.07411	0.592714	0.761056	1
A4U42_06600	D._solani_IPO_22	complement(1614721..1616028)	7.96012	0.0266409	1.01864	0.903168	0.949147	1
A4U42_06605	D._solani_IPO_22	complement(1616052..1617650)	9.93233	0.256281	1.1944	0.2495	0.455788	1
A4U42_06610	D._solani_IPO_22	complement(1617954..1618883)	27.6391	0.184165	1.13616	0.422724	0.628648	1
A4U42_06615	D._solani_IPO_22	1619050..1619268	11.1133	-0.318086	-1.24668	0.498629	0.689272	1
rrf_4	D._solani_IPO_22	complement(1619289..1619404)	0	#N/A	#N/A	#N/A	#N/A	#N/A
A4U42_06625	D._solani_IPO_22	complement(1619496..1622431)	741.732	2.34295	5.07339	1.73762e-07	4.85972e-06	0.000753256
A4U42_06630	D._solani_IPO_22	complement(1622617..1622692)	51.1183	-0.375261	-1.29707	0.264162	0.469172	1
A4U42_06635	D._solani_IPO_22	complement(1622774..1624322)	29899.4	2.95142	7.73509	1.62468e-10	6.12435e-09	7.043e-07
A4U42_06640	D._solani_IPO_22	1624786..1625331	53.8819	0.0462187	1.03256	0.80945	0.901122	1
A4U42_06645	D._solani_IPO_22	complement(1625350..1625619)	97.2896	-0.183385	-1.13555	0.346692	0.559951	1
A4U42_06650	D._solani_IPO_22	complement(1625616..1626443)	131.668	-0.290705	-1.22324	0.113192	0.281197	1
A4U42_06655	D._solani_IPO_22	complement(1626462..1627031)	236.262	-0.258998	-1.19665	0.179722	0.376556	1
A4U42_06660	D._solani_IPO_22	1627132..1627596	225.235	-0.265635	-1.20217	0.177938	0.374682	1
A4U42_06665	D._solani_IPO_22	complement(1627604..1628077)	235.866	-0.275948	-1.21079	0.163085	0.355798	1
A4U42_06670	D._solani_IPO_22	complement(1628049..1629182)	29.5548	-0.0972996	-1.06977	0.695437	0.833947	1
A4U42_06675	D._solani_IPO_22	1629295..1629804	416.395	0.0510047	1.03599	0.744183	0.864562	1
fmt	D._solani_IPO_22	1629842..1630783	152.926	0.072055	1.05121	0.696106	0.834288	1
A4U42_06685	D._solani_IPO_22	1630844..1632139	108.996	0.363382	1.28644	0.0422113	0.148884	1
trkA	D._solani_IPO_22	1632190..1633566	144.677	-0.0586225	-1.04147	0.686126	0.827063	1
mscL	D._solani_IPO_22	1633670..1634095	273.468	-0.478765	-1.39355	0.0060581	0.0377333	1
A4U42_06700	D._solani_IPO_22	complement(1634113..1634316)	57.6522	-0.0894371	-1.06395	0.66509	0.812018	1
A4U42_06705	D._solani_IPO_22	complement(1634387..1634764)	83.0393	-0.339833	-1.26561	0.0906492	0.245143	1
rplQ	D._solani_IPO_22	complement(1634898..1635290)	9829.43	-0.602709	-1.51857	0.00420182	0.0286849	1
A4U42_06715	D._solani_IPO_22	complement(1635331..1636320)	11471.7	0.0177177	1.01236	0.932928	0.964607	1
A4U42_06720	D._solani_IPO_22	complement(1636346..1636966)	7159.36	0.0248146	1.01735	0.917615	0.958059	1
A4U42_06725	D._solani_IPO_22	complement(1636997..1637386)	3216.16	-0.0807568	-1.05757	0.756631	0.869882	1
A4U42_06730	D._solani_IPO_22	complement(1637403..1637759)	7932.66	0.26152	1.19874	0.253773	0.459911	1
A4U42_06735	D._solani_IPO_22	1637827..1638051	7538.5	-0.599512	-1.5152	0.000986528	0.00933755	1
secY	D._solani_IPO_22	complement(1638058..1639389)	6684.46	0.275348	1.21029	0.172014	0.367512	1
A4U42_06745	D._solani_IPO_22	complement(1639397..1639831)	4568.64	0.128663	1.09328	0.521015	0.708692	1
rpmD	D._solani_IPO_22	complement(1639835..1640014)	5107.65	-0.234382	-1.1764	0.229263	0.432675	1
A4U42_06755	D._solani_IPO_22	complement(1640021..1640521)	5433.22	0.291332	1.22377	0.1945	0.394736	1
A4U42_06760	D._solani_IPO_22	complement(1640536..1640889)	5487.47	0.0956526	1.06855	0.667251	0.813424	1
A4U42_06765	D._solani_IPO_22	complement(1640899..1641432)	7937.24	0.285276	1.21864	0.261813	0.467447	1
A4U42_06770	D._solani_IPO_22	complement(1641446..1641838)	5223.93	0.467163	1.38239	0.0622233	0.193237	1
rpsN	D._solani_IPO_22	complement(1641872..1642177)	6522.29	0.717761	1.64463	0.00910547	0.0505406	1
A4U42_06780	D._solani_IPO_22	complement(1642191..1642730)	8313.71	0.376982	1.29862	0.184614	0.38225	1
rplX	D._solani_IPO_22	complement(1642745..1643059)	8833.29	-0.105495	-1.07586	0.630829	0.788419	1
A4U42_06790	D._solani_IPO_22	complement(1643070..1643441)	16487.8	-0.0889076	-1.06356	0.70486	0.839793	1
A4U42_06795	D._solani_IPO_22	complement(1643606..1643860)	9118.54	-0.30396	-1.23453	0.113904	0.282317	1
A4U42_06800	D._solani_IPO_22	complement(1643860..1644051)	7663.6	-0.381624	-1.30281	0.0386689	0.140276	1
A4U42_06805	D._solani_IPO_22	complement(1644051..1644461)	10805.3	0.0356611	1.02503	0.857367	0.926854	1
A4U42_06810	D._solani_IPO_22	complement(1644474..1645175)	9434.7	0.0234202	1.01637	0.903425	0.949188	1
rplV	D._solani_IPO_22	complement(1645193..1645525)	9149.12	-0.00896207	-1.00623	0.963251	0.97906	1
A4U42_06820	D._solani_IPO_22	complement(1645540..1645818)	5419.2	0.136689	1.09938	0.479916	0.676248	1
A4U42_06825	D._solani_IPO_22	complement(1645835..1646656)	8522.66	-0.00699161	-1.00486	0.971918	0.984408	1
rplW	D._solani_IPO_22	complement(1646675..1646977)	11516.1	-0.492065	-1.40646	0.0149397	0.0732618	1
rplD	D._solani_IPO_22	complement(1646974..1647579)	10221.1	-0.212725	-1.15887	0.324538	0.538705	1
A4U42_06840	D._solani_IPO_22	complement(1647590..1648219)	10324.6	-0.0404416	-1.02843	0.85375	0.925946	1
rpsJ	D._solani_IPO_22	complement(1648252..1648563)	11718.7	0.0990635	1.07108	0.641148	0.794853	1
A4U42_06850	D._solani_IPO_22	complement(1648861..1649334)	200.838	0.422935	1.34065	0.0099041	0.0542784	1
A4U42_06855	D._solani_IPO_22	complement(1649409..1649603)	86.053	-0.243976	-1.18425	0.306653	0.51691	1
tuf_1	D._solani_IPO_22	complement(1649732..1650916)	10674	-0.401501	-1.32088	0.0406439	0.144775	1
fusA	D._solani_IPO_22	complement(1650988..1653102)	8885.1	-0.240153	-1.18112	0.225087	0.428994	1
A4U42_06870	D._solani_IPO_22	complement(1653195..1653665)	10947.4	-0.425874	-1.34339	0.0486957	0.163767	1
A4U42_06875	D._solani_IPO_22	complement(1653762..1654136)	10539	-0.234272	-1.17631	0.280828	0.488519	1
A4U42_06880	D._solani_IPO_22	complement(1654269..1654556)	32.7163	0.548676	1.46274	0.0283961	0.114084	1
A4U42_06885	D._solani_IPO_22	complement(1654568..1654927)	60.3477	-0.243363	-1.18375	0.190614	0.389769	1
A4U42_06890	D._solani_IPO_22	complement(1654944..1655333)	56.5558	0.254692	1.19308	0.194969	0.395319	1
A4U42_06895	D._solani_IPO_22	complement(1655333..1656055)	91.0087	0.267149	1.20343	0.0907376	0.245229	1
A4U42_06900	D._solani_IPO_22	1656238..1657881	13.4212	0.138846	1.10102	0.530551	0.717609	1
A4U42_06905	D._solani_IPO_22	1657878..1658546	29.8447	0.470813	1.38589	0.0215564	0.0954513	1
A4U42_06910	D._solani_IPO_22	1658543..1659634	12.2288	0.21894	1.16388	0.329278	0.542126	1
A4U42_06915	D._solani_IPO_22	complement(1659768..1660538)	14.1555	0.377759	1.29932	0.143526	0.32695	1
A4U42_06920	D._solani_IPO_22	complement(1660535..1661515)	4.33871	0.309564	1.23933	0.261384	0.467065	1
A4U42_06925	D._solani_IPO_22	complement(1661512..1662399)	3.60395	0.0419636	1.02951	0.892699	0.944326	1
A4U42_06930	D._solani_IPO_22	complement(1662419..1663213)	3.99072	-0.21087	-1.15739	0.558632	0.738764	1
A4U42_06935	D._solani_IPO_22	complement(1663217..1664179)	3.15234	-0.316433	-1.24525	0.423441	0.629498	1
A4U42_06940	D._solani_IPO_22	1664326..1665684	20.1518	-0.46905	-1.3842	0.0259365	0.107593	1
A4U42_06945	D._solani_IPO_22	complement(1665868..1666674)	1070.85	0.094864	1.06796	0.536186	0.721182	1
A4U42_06950	D._solani_IPO_22	1666888..1667106	50.9859	-0.237108	-1.17863	0.31825	0.531438	1
A4U42_06955	D._solani_IPO_22	complement(1667152..1668195)	4.40535	0.195522	1.14514	0.516816	0.705193	1
A4U42_06960	D._solani_IPO_22	complement(1668347..1669363)	2.48397	0.380672	1.30195	0.295368	0.505097	1
A4U42_06965	D._solani_IPO_22	1669786..1671153	2.37712	-0.0809083	-1.05768	0.805375	0.898964	1
A4U42_06970	D._solani_IPO_22	complement(1671207..1672016)	17.8939	0.710605	1.63649	0.00213401	0.0169431	1
A4U42_06975	D._solani_IPO_22	1672617..1673867	5.96305	0.418957	1.33696	0.102957	0.264563	1
A4U42_06980	D._solani_IPO_22	complement(1673947..1674531)	1484.37	-0.220865	-1.16543	0.187555	0.385885	1
A4U42_06985	D._solani_IPO_22	complement(1674668..1674862)	124.525	-0.637209	-1.55532	0.000828015	0.00812092	1
A4U42_06990	D._solani_IPO_22	complement(1674931..1676736)	102.708	-0.33559	-1.26189	0.0260143	0.107744	1
A4U42_06995	D._solani_IPO_22	complement(1676740..1677291)	128.901	-0.615193	-1.53176	0.000497665	0.00538	1
A4U42_07000	D._solani_IPO_22	1677416..1679335	181.521	-0.349704	-1.2743	0.0256029	0.107165	1
A4U42_07005	D._solani_IPO_22	complement(1679398..1680003)	33.1117	0.0465018	1.03276	0.826461	0.912094	1
A4U42_07010	D._solani_IPO_22	1680123..1681121	29.7453	-0.20692	-1.15422	0.274001	0.480305	1
A4U42_07015	D._solani_IPO_22	1681118..1681354	16.9307	-0.387957	-1.30854	0.216286	0.419883	1
A4U42_07020	D._solani_IPO_22	1681482..1682351	20.7306	0.178817	1.13196	0.407182	0.616317	1
A4U42_07025	D._solani_IPO_22	complement(1682396..1682803)	72.5904	0.251036	1.19006	0.179135	0.376417	1
Dsol110	D._solani_IPO_22	1682875..1682963	8.94801	0.713353	1.63961	0.335773	0.549481	1
