## Supplementary material for "Host infection selects for sRNA variants that drive bacterial social cheating": S3 Table (part 2 of 3)

### Sheet: arcZ4vsarcZ1 (continued)
Name	Chromosome	Region	Max group mean	Log₂ fold change	Fold change	P-value	FDR p-value	Bonferroni
Ds111	D._solani_IPO_22	complement(1682886..1683028)	584.056	1.01678	2.02339	1.34915e-07	3.8226e-06	0.000584858
A4U42_07030	D._solani_IPO_22	1683246..1683878	721.952	0.383667	1.30465	0.0301054	0.117892	1
argD	D._solani_IPO_22	complement(1683952..1685175)	96.8924	-0.198458	-1.14747	0.224646	0.428743	1
A4U42_07040	D._solani_IPO_22	complement(1685296..1685871)	33.9327	-0.126745	-1.09183	0.49403	0.686319	1
A4U42_07045	D._solani_IPO_22	complement(1686118..1687323)	1.40852	0.213676	1.15964	0.609634	0.773642	1
A4U42_07050	D._solani_IPO_22	complement(1688562..1690526)	6.49769	0.419221	1.33721	0.0486005	0.163574	1
A4U42_07055	D._solani_IPO_22	complement(1691012..1691638)	1.21232	0.523146	1.43709	0.393841	0.604676	1
A4U42_07060	D._solani_IPO_22	complement(1691849..1692991)	2.31491	-0.148215	-1.1082	0.701199	0.838007	1
A4U42_07065	D._solani_IPO_22	complement(1692988..1694277)	2.28475	0.650939	1.57019	0.0786346	0.22401	1
A4U42_07070	D._solani_IPO_22	complement(1694274..1695305)	1.27968	0.135338	1.09835	0.807365	0.899982	1
A4U42_07075	D._solani_IPO_22	complement(1695307..1696677)	1.04782	0.482	1.39668	0.235343	0.439367	1
A4U42_07080	D._solani_IPO_22	1697136..1698263	16.7406	1.24856	2.37604	2.10241e-05	0.000358817	0.0911395
A4U42_07085	D._solani_IPO_22	1698806..1699930	61.5496	1.88197	3.68578	4.61627e-12	2.17517e-10	2.00115e-08
A4U42_07090	D._solani_IPO_22	1700116..1701378	18.8812	1.10825	2.15584	1.39362e-08	4.40975e-07	6.04136e-05
A4U42_07095	D._solani_IPO_22	complement(1701589..1702161)	458.193	0.0495344	1.03493	0.765581	0.874978	1
A4U42_07100	D._solani_IPO_22	complement(1702405..1703559)	18.9726	0.0356804	1.02504	0.863984	0.929498	1
A4U42_07105	D._solani_IPO_22	complement(1703855..1704859)	474.53	-0.259022	-1.19667	0.0671608	0.20245	1
A4U42_07110	D._solani_IPO_22	complement(1704861..1705559)	236.908	-0.601281	-1.51706	0.000538229	0.00571869	1
A4U42_07115	D._solani_IPO_22	complement(1705552..1706229)	361.077	-0.428355	-1.3457	0.00255696	0.0194123	1
A4U42_07120	D._solani_IPO_22	complement(1706366..1707193)	554.753	-0.436152	-1.35299	0.00303659	0.0224253	1
A4U42_07125	D._solani_IPO_22	complement(1707270..1708310)	264.148	-0.167904	-1.12343	0.302903	0.513123	1
aroB	D._solani_IPO_22	complement(1708445..1709530)	352.434	0.0707237	1.05024	0.68519	0.826921	1
aroK	D._solani_IPO_22	complement(1709584..1710105)	553.375	0.491964	1.40636	0.0171894	0.081796	1
Dsol112	D._solani_IPO_22	complement(1710244..1710297)	55.1671	-0.306368	-1.23659	0.455916	0.65814	1
hofQ	D._solani_IPO_22	complement(1710442..1711692)	15.8497	0.325099	1.25275	0.11088	0.277646	1
A4U42_07145	D._solani_IPO_22	complement(1711750..1712106)	9.26245	-0.170279	-1.12528	0.63089	0.788419	1
A4U42_07150	D._solani_IPO_22	complement(1712103..1712654)	9.61701	-0.506571	-1.42067	0.0996036	0.259328	1
A4U42_07155	D._solani_IPO_22	complement(1712657..1713214)	12.605	-0.210372	-1.15699	0.437825	0.640557	1
A4U42_07160	D._solani_IPO_22	complement(1713208..1714137)	16.7968	0.171414	1.12616	0.392548	0.603718	1
mrcA	D._solani_IPO_22	1714454..1717012	72.8635	-0.322568	-1.25055	0.0683528	0.204351	1
nudE	D._solani_IPO_22	complement(1717165..1717716)	214.07	0.257888	1.19573	0.159036	0.350326	1
A4U42_07175	D._solani_IPO_22	1718139..1720268	80.0677	0.026932	1.01884	0.866706	0.930237	1
A4U42_07180	D._solani_IPO_22	1720412..1721116	66.1864	0.121648	1.08798	0.516627	0.705157	1
A4U42_07185	D._solani_IPO_22	1721113..1721526	187.948	-0.294924	-1.22682	0.139035	0.319979	1
hslO	D._solani_IPO_22	1721552..1722424	280.729	0.0383292	1.02692	0.84542	0.923147	1
A4U42_07195	D._solani_IPO_22	1722673..1724292	42.9705	0.957512	1.94196	1.1193e-05	0.000205601	0.0485218
envZ	D._solani_IPO_22	complement(1724404..1725810)	103.42	0.158955	1.11648	0.360501	0.574127	1
ompR	D._solani_IPO_22	complement(1725807..1726526)	246.581	0.0471638	1.03323	0.726991	0.852029	1
A4U42_07210	D._solani_IPO_22	1726797..1727297	84.6042	-0.20289	-1.151	0.257181	0.463182	1
A4U42_07215	D._solani_IPO_22	1727548..1729257	4.02379	0.336461	1.26266	0.220917	0.425067	1
A4U42_07220	D._solani_IPO_22	1729433..1731781	191.315	0.0950963	1.06814	0.528092	0.714953	1
A4U42_07225	D._solani_IPO_22	complement(1731886..1732368)	134.033	1.53817	2.90426	9.13136e-10	3.2987e-08	3.95844e-06
A4U42_07230	D._solani_IPO_22	complement(1732806..1733579)	74.9415	0.195791	1.14535	0.243196	0.448237	1
A4U42_07235	D._solani_IPO_22	1733658..1734362	7.66503	0.482805	1.39746	0.104994	0.268051	1
A4U42_07240	D._solani_IPO_22	1734419..1734994	626.669	-0.0433778	-1.03052	0.756707	0.869882	1
Dsol113	D._solani_IPO_22	1735095..1735198	38.0657	0.0803091	1.05724	0.807125	0.899982	1
malQ	D._solani_IPO_22	complement(1735210..1737360)	71.389	0.0129572	1.00902	0.942501	0.967498	1
A4U42_07250	D._solani_IPO_22	complement(1737373..1739790)	49.9294	-0.0333775	-1.02341	0.834451	0.91532	1
A4U42_07255	D._solani_IPO_22	complement(1739835..1740593)	170.198	-0.202877	-1.15099	0.254572	0.46078	1
A4U42_07260	D._solani_IPO_22	complement(1740751..1741575)	119.527	-0.109296	-1.0787	0.538707	0.723674	1
A4U42_07265	D._solani_IPO_22	1741853..1743064	5.45942	0.260537	1.19792	0.475469	0.673362	1
A4U42_07270	D._solani_IPO_22	1743122..1744048	11.0283	0.233053	1.17532	0.447563	0.648675	1
A4U42_07275	D._solani_IPO_22	1744153..1744632	2.70672	0.267089	1.20338	0.581349	0.753858	1
A4U42_07280	D._solani_IPO_22	1744638..1745939	4.17153	0.162169	1.11897	0.583628	0.755233	1
A4U42_07285	D._solani_IPO_22	1746261..1746977	16.2897	0.629818	1.54737	0.0387877	0.140472	1
A4U42_07290	D._solani_IPO_22	1746937..1747767	6.69107	0.000177714	1.00012	0.999515	0.999931	1
A4U42_07295	D._solani_IPO_22	1747962..1748228	64.2453	-0.147578	-1.10771	0.422266	0.628399	1
A4U42_07300	D._solani_IPO_22	complement(1748262..1748582)	151.841	-0.436595	-1.35341	0.0193482	0.0890382	1
glpD	D._solani_IPO_22	1748921..1750420	2021.48	0.0785867	1.05598	0.687134	0.827653	1
A4U42_07310	D._solani_IPO_22	complement(1750499..1752946)	18.7511	1.16435	2.24133	2.51362e-07	6.85318e-06	0.00108966
glgA	D._solani_IPO_22	complement(1752969..1754402)	12.5571	1.52131	2.87052	2.20744e-08	6.88434e-07	9.56923e-05
glgC	D._solani_IPO_22	complement(1754479..1755765)	13.7393	1.86241	3.63614	8.9693e-11	3.53472e-09	3.88819e-07
A4U42_07325	D._solani_IPO_22	complement(1755779..1757749)	17.2932	2.29296	4.9006	5.27813e-18	3.87809e-16	2.28807e-14
A4U42_07330	D._solani_IPO_22	complement(1757749..1759932)	19.2587	2.4363	5.41252	8.05398e-20	7.42851e-18	3.4914e-16
A4U42_07335	D._solani_IPO_22	1760315..1762021	5.7259	0.700028	1.62454	0.00629775	0.0385604	1
A4U42_07340	D._solani_IPO_22	complement(1762393..1762605)	3088.62	-0.757091	-1.69008	0.000357723	0.00414634	1
A4U42_07345	D._solani_IPO_22	complement(1762965..1763369)	28.1141	0.477321	1.39216	0.0408556	0.14529	1
A4U42_07350	D._solani_IPO_22	complement(1763580..1764680)	181.338	0.242668	1.18318	0.122448	0.294672	1
A4U42_07355	D._solani_IPO_22	1764878..1765471	65.137	-0.488175	-1.40267	0.00622113	0.0383077	1
A4U42_07360	D._solani_IPO_22	complement(1765547..1766863)	23.0359	-1.05901	-2.08351	1.70835e-06	3.70285e-05	0.0074057
idnK	D._solani_IPO_22	1767111..1767629	28.8143	-0.377777	-1.29934	0.0975279	0.255613	1
A4U42_07370	D._solani_IPO_22	complement(1767640..1768635)	95.0693	0.0507567	1.03581	0.757596	0.870673	1
Dsol114	D._solani_IPO_22	1768705..1768917	25.4237	1.07554	2.10751	0.000918019	0.00880445	1
Dsol115	D._solani_IPO_22	1769035..1769251	125.858	1.76991	3.41033	3.5529e-12	1.69251e-10	1.54018e-08
A4U42_07375	D._solani_IPO_22	1769293..1770099	166.398	2.11488	4.33154	1.04569e-28	2.38583e-26	4.53308e-25
A4U42_07380	D._solani_IPO_22	complement(1770228..1770926)	30.5341	0.753518	1.6859	0.000101879	0.00141553	0.441646
sRNA RyhB	D._solani_IPO_22	complement(1771162..1771282)	18.6711	0.172676	1.12715	0.696428	0.834307	1
glpC	D._solani_IPO_22	complement(1771519..1772721)	7.06917	0.204205	1.15205	0.477218	0.67452	1
A4U42_07390	D._solani_IPO_22	complement(1772718..1773968)	8.87183	0.0806937	1.05753	0.763158	0.874284	1
A4U42_07395	D._solani_IPO_22	complement(1773958..1775601)	15.5288	0.0181879	1.01269	0.943344	0.967675	1
glpT	D._solani_IPO_22	1775903..1777252	1340.52	-0.0260551	-1.01822	0.889896	0.942368	1
glpQ	D._solani_IPO_22	1777400..1778482	582.491	0.0745904	1.05306	0.676398	0.819733	1
A4U42_07410	D._solani_IPO_22	complement(1778473..1779270)	132.807	-0.582461	-1.4974	0.00146918	0.0129337	1
A4U42_07415	D._solani_IPO_22	complement(1779323..1780315)	63.3865	-0.361772	-1.285	0.0686896	0.204934	1
rhtB	D._solani_IPO_22	1780429..1781049	60.11	-0.0311462	-1.02182	0.86206	0.929377	1
A4U42_07425	D._solani_IPO_22	complement(1781139..1781762)	69.7506	0.0149532	1.01042	0.93301	0.964607	1
A4U42_07430	D._solani_IPO_22	complement(1781971..1783800)	125.335	-0.30677	-1.23694	0.0550378	0.177919	1
A4U42_07435	D._solani_IPO_22	complement(1783932..1784801)	71.8513	0.293173	1.22533	0.0832191	0.231848	1
A4U42_07440	D._solani_IPO_22	1785024..1785494	15.2525	0.578014	1.49279	0.122559	0.294672	1
A4U42_07445	D._solani_IPO_22	1785596..1786516	39.5316	-0.116576	-1.08416	0.561811	0.740396	1
A4U42_07450	D._solani_IPO_22	complement(1786475..1787533)	40.3733	-0.293636	-1.22573	0.0811056	0.228431	1
A4U42_07455	D._solani_IPO_22	complement(1787709..1788659)	145.861	-0.0550673	-1.03891	0.786434	0.889057	1
uvrD	D._solani_IPO_22	complement(1789028..1791190)	85.6505	0.116148	1.08384	0.463252	0.664469	1
A4U42_07465	D._solani_IPO_22	complement(1791277..1791993)	98.2635	0.0119695	1.00833	0.937677	0.965977	1
xerC	D._solani_IPO_22	complement(1791993..1792901)	83.2518	-0.0625419	-1.0443	0.709128	0.842442	1
A4U42_07475	D._solani_IPO_22	complement(1792898..1793599)	171.479	-0.102994	-1.074	0.535372	0.720757	1
dapF	D._solani_IPO_22	complement(1793596..1794420)	307.104	-0.275137	-1.21011	0.105999	0.269979	1
A4U42_07485	D._solani_IPO_22	complement(1794509..1794691)	411.499	-0.247557	-1.1872	0.175538	0.372369	1
cyaY	D._solani_IPO_22	1794751..1795071	180.662	-0.199223	-1.14808	0.269884	0.475	1
cyaA	D._solani_IPO_22	complement(1795150..1797708)	59.2346	-0.0285357	-1.01998	0.883883	0.939126	1
hemC	D._solani_IPO_22	1798033..1798974	95.7757	0.0258533	1.01808	0.878052	0.936372	1
hemD	D._solani_IPO_22	1798971..1799711	45.8257	-0.0752477	-1.05354	0.685519	0.827063	1
A4U42_07510	D._solani_IPO_22	1799824..1800951	69.353	0.226197	1.16975	0.212419	0.415369	1
A4U42_07515	D._solani_IPO_22	1800954..1802150	85.1775	-0.0280334	-1.01962	0.863397	0.929385	1
sRNA RyiA / GlmZ	D._solani_IPO_22	complement(1802225..1802428)	1785.22	-0.432809	-1.34986	0.27052	0.475164	1
A4U42_07520	D._solani_IPO_22	complement(1802774..1803934)	527.285	-0.779837	-1.71694	0.00318614	0.0232133	1
A4U42_07525	D._solani_IPO_22	complement(1804014..1804775)	457.468	-0.713251	-1.63949	0.0397472	0.142991	1
A4U42_07530	D._solani_IPO_22	complement(1804785..1805456)	170.642	-0.887768	-1.85031	0.0353627	0.131586	1
A4U42_07535	D._solani_IPO_22	complement(1805529..1806308)	572.587	-0.573114	-1.48773	0.125329	0.29967	1
A4U42_07540	D._solani_IPO_22	complement(1806322..1806846)	500.341	-0.36451	-1.28744	0.374647	0.586117	1
A4U42_07545	D._solani_IPO_22	complement(1806858..1808222)	483.931	-0.207182	-1.15443	0.621379	0.783273	1
A4U42_07550	D._solani_IPO_22	complement(1808499..1808834)	68.4834	0.154606	1.11312	0.469387	0.668793	1
A4U42_07555	D._solani_IPO_22	complement(1808913..1809986)	92.1029	0.533629	1.44757	0.0582331	0.184532	1
A4U42_07560	D._solani_IPO_22	1810299..1811096	42.0938	0.284917	1.21834	0.285374	0.492867	1
A4U42_07565	D._solani_IPO_22	complement(1811199..1811275)	168.622	-0.503739	-1.41788	0.148517	0.335323	1
A4U42_07570	D._solani_IPO_22	complement(1811313..1811398)	913.402	-0.904788	-1.87227	0.00238272	0.0184119	1
A4U42_07575	D._solani_IPO_22	complement(1811419..1811494)	1433.41	-0.0769616	-1.05479	0.755163	0.869491	1
A4U42_07580	D._solani_IPO_22	complement(1811577..1811653)	3343.99	-0.0105208	-1.00732	0.97234	0.98453	1
A4U42_07585	D._solani_IPO_22	complement(1811800..1813194)	215.184	-0.204	-1.15189	0.421164	0.62746	1
A4U42_07590	D._solani_IPO_22	complement(1813508..1814245)	16.3396	-0.057612	-1.04074	0.781378	0.88533	1
A4U42_07595	D._solani_IPO_22	complement(1814242..1815582)	9.94635	-0.337264	-1.26336	0.113159	0.281197	1
A4U42_07600	D._solani_IPO_22	complement(1815575..1816660)	7.58025	0.298197	1.22961	0.216921	0.4207	1
A4U42_07605	D._solani_IPO_22	complement(1816657..1817907)	13.3204	0.185596	1.13729	0.399014	0.609298	1
A4U42_07610	D._solani_IPO_22	complement(1817907..1819037)	30.2883	-0.347056	-1.27196	0.0618546	0.192491	1
A4U42_07615	D._solani_IPO_22	complement(1819102..1819818)	61.9376	-0.19108	-1.14162	0.264801	0.470071	1
wecC	D._solani_IPO_22	complement(1819866..1821131)	76.4893	-0.269061	-1.20502	0.0985789	0.257119	1
A4U42_07625	D._solani_IPO_22	complement(1821128..1822258)	56.4857	-0.191663	-1.14208	0.17794	0.374682	1
A4U42_07630	D._solani_IPO_22	complement(1822340..1823374)	24.905	0.163721	1.12017	0.411531	0.620517	1
A4U42_07635	D._solani_IPO_22	complement(1823425..1824498)	42.4009	-0.208683	-1.15563	0.246072	0.451619	1
rho	D._solani_IPO_22	complement(1824710..1825969)	325.704	0.480757	1.39548	0.0128572	0.0655719	1
Dsol116	D._solani_IPO_22	complement(1825996..1826292)	616.413	0.0231515	1.01618	0.892583	0.944326	1
trxA	D._solani_IPO_22	complement(1826389..1826715)	1895.8	-0.0894046	-1.06393	0.579299	0.753044	1
A4U42_07650	D._solani_IPO_22	1826835..1828121	614.152	-0.0801891	-1.05716	0.633701	0.789976	1
A4U42_07655	D._solani_IPO_22	1828129..1829625	152.467	0.0430343	1.03028	0.793044	0.892251	1
A4U42_07660	D._solani_IPO_22	1829842..1831662	10.147	0.0321011	1.0225	0.862273	0.929377	1
A4U42_07665	D._solani_IPO_22	1831659..1831946	4.95623	-0.210884	-1.1574	0.673359	0.818108	1
A4U42_07670	D._solani_IPO_22	1832027..1833847	9.83615	0.140142	1.10201	0.483591	0.678436	1
Dsol117	D._solani_IPO_22	1833881..1833956	14.2727	-1.77453	-3.42126	0.0127518	0.0651106	1
A4U42_07675	D._solani_IPO_22	1834219..1836027	6.63074	0.276432	1.2112	0.198986	0.401398	1
A4U42_07680	D._solani_IPO_22	complement(1836079..1838103)	75.7235	-0.293691	-1.22577	0.0923228	0.24813	1
A4U42_07685	D._solani_IPO_22	1838288..1838569	34.7803	0.990732	1.98719	0.000622219	0.00643752	1
putA	D._solani_IPO_22	complement(1838602..1842579)	19.1653	0.299288	1.23054	0.0810812	0.228431	1
A4U42_07695	D._solani_IPO_22	1842861..1844360	47.0036	0.191685	1.1421	0.293614	0.50309	1
A4U42_07700	D._solani_IPO_22	complement(1844447..1844770)	36.3666	-0.46757	-1.38278	0.0709177	0.208426	1
Dsol118	D._solani_IPO_22	1844497..1844628	0	#N/A	#N/A	#N/A	#N/A	#N/A
A4U42_07705	D._solani_IPO_22	complement(1844941..1846419)	2050.75	-0.465051	-1.38037	0.140026	0.32136	1
A4U42_07710	D._solani_IPO_22	1846589..1847476	57.2232	-0.0264076	-1.01847	0.875315	0.935141	1
A4U42_07715	D._solani_IPO_22	1847476..1848240	44.2594	0.275034	1.21002	0.181173	0.378316	1
A4U42_07720	D._solani_IPO_22	complement(1848244..1848984)	33.4172	0.415267	1.33355	0.0535918	0.174677	1
A4U42_07725	D._solani_IPO_22	complement(1849143..1850687)	104.229	-0.16681	-1.12257	0.241823	0.446276	1
A4U42_07730	D._solani_IPO_22	complement(1850693..1852543)	121.947	-0.0786578	-1.05604	0.615135	0.778572	1
A4U42_07735	D._solani_IPO_22	complement(1852617..1853543)	112.21	-0.0191125	-1.01334	0.912948	0.955026	1
ilvM	D._solani_IPO_22	complement(1853568..1853825)	52.2561	0.111873	1.08063	0.632318	0.78926	1
A4U42_07745	D._solani_IPO_22	complement(1853843..1855489)	59.1928	-0.00108912	-1.00076	0.995209	0.997634	1
Dsol119	D._solani_IPO_22	complement(1855604..1855761)	69.9761	0.0789613	1.05626	0.831003	0.914036	1
A4U42_07750	D._solani_IPO_22	complement(1855867..1857081)	4.03093	0.321782	1.24987	0.406072	0.615928	1
A4U42_07755	D._solani_IPO_22	1857426..1858952	8.07372	-0.110046	-1.07926	0.619555	0.781884	1
A4U42_07760	D._solani_IPO_22	complement(1859015..1859353)	1088.62	-0.18405	-1.13607	0.255363	0.461475	1
A4U42_07765	D._solani_IPO_22	1859473..1860297	18.6149	0.379893	1.30125	0.12969	0.306492	1
A4U42_07770	D._solani_IPO_22	complement(1860638..1860713)	587.941	-0.46975	-1.38487	0.0216346	0.0956026	1
A4U42_07775	D._solani_IPO_22	complement(1860722..1860798)	443.037	-0.758205	-1.69139	0.00513486	0.0333575	1
rrf_5	D._solani_IPO_22	complement(1860865..1860980)	965.074	-1.06601	-2.09364	4.48695e-07	1.15779e-05	0.00194509
A4U42_07785	D._solani_IPO_22	complement(1861072..1864007)	16100.7	1.81967	3.53	0.000511741	0.00551841	1
A4U42_07790	D._solani_IPO_22	complement(1864168..1864243)	0.568504	-1.57689	-2.98326	0.55727	0.737864	1
A4U42_07795	D._solani_IPO_22	complement(1864351..1864427)	3.88616	0.67486	1.59644	0.468511	0.667871	1
A4U42_07800	D._solani_IPO_22	complement(1864493..1866041)	7311.22	0.463511	1.37889	0.445696	0.647483	1
Dsol011	D._solani_IPO_22	complement(1866168..1866315)	4624.3	-0.202893	-1.151	0.498503	0.689272	1
A4U42_07805	D._solani_IPO_22	complement(1866386..1867258)	50.996	-0.218851	-1.16381	0.222618	0.427391	1
btuB	D._solani_IPO_22	complement(1867203..1869080)	186.959	0.0989933	1.07103	0.621323	0.783273	1
A4U42_07815	D._solani_IPO_22	1869489..1870592	145.602	-0.268796	-1.2048	0.243927	0.448822	1
A4U42_07820	D._solani_IPO_22	complement(1870605..1870979)	61.651	-0.529225	-1.44315	0.0104492	0.0566218	1
A4U42_07825	D._solani_IPO_22	complement(1870994..1871632)	89.2967	0.0543045	1.03836	0.734499	0.858235	1
A4U42_07830	D._solani_IPO_22	1871833..1873239	105.415	0.607622	1.52375	0.00363016	0.0255466	1
A4U42_07835	D._solani_IPO_22	complement(1873331..1874242)	241.494	-0.226381	-1.1699	0.153134	0.342183	1
A4U42_07840	D._solani_IPO_22	1874420..1875151	24.5469	-0.0267786	-1.01873	0.9105	0.95404	1
Dsol010	D._solani_IPO_22	complement(1875263..1875302)	0	0.171978	1.1266	0.95735	0.976088	1
metF	D._solani_IPO_22	complement(1875327..1876223)	23.4254	0.391145	1.31143	0.0679927	0.203542	1
metL	D._solani_IPO_22	complement(1876573..1879008)	114.926	-0.423307	-1.341	0.00821791	0.0471225	1
A4U42_07855	D._solani_IPO_22	complement(1879011..1880171)	72.8306	-0.152133	-1.11121	0.355804	0.568107	1
A4U42_07860	D._solani_IPO_22	1880360..1880677	526.398	-0.259711	-1.19724	0.141395	0.324139	1
rpmE	D._solani_IPO_22	complement(1880794..1881009)	3145.32	0.291073	1.22355	0.212772	0.415369	1
A4U42_07870	D._solani_IPO_22	1881285..1883483	62.0554	0.0270198	1.01891	0.885626	0.940079	1
A4U42_07875	D._solani_IPO_22	1883921..1884991	58.4121	0.114018	1.08224	0.567875	0.745756	1
A4U42_07880	D._solani_IPO_22	1885142..1885975	186.069	-0.208229	-1.15527	0.210762	0.413853	1
A4U42_07885	D._solani_IPO_22	1886061..1886591	255.411	0.477486	1.39232	0.0154437	0.0753172	1
hslU	D._solani_IPO_22	1886601..1887932	247.061	0.902207	1.86892	5.39965e-05	0.000798891	0.234075
A4U42_07895	D._solani_IPO_22	1888073..1888990	196.965	-0.234969	-1.17688	0.12995	0.306492	1
A4U42_07900	D._solani_IPO_22	1889148..1889633	282.395	0.0286661	1.02007	0.869338	0.930551	1
A4U42_07905	D._solani_IPO_22	complement(1889699..1889941)	1306.22	0.0700196	1.04973	0.669413	0.814339	1
A4U42_07910	D._solani_IPO_22	1890493..1891338	866.238	1.05344	2.07547	5.58694e-07	1.39996e-05	0.00242194
glpK	D._solani_IPO_22	1891366..1892877	1105.27	0.539215	1.45318	0.0137561	0.0690195	1
A4U42_07920	D._solani_IPO_22	1893010..1894020	111.695	0.432098	1.34919	0.0239929	0.102979	1
A4U42_07925	D._solani_IPO_22	1894130..1894876	150.895	-0.05184	-1.03659	0.776616	0.881779	1
A4U42_07930	D._solani_IPO_22	complement(1894890..1895312)	72.5309	-0.514515	-1.42851	0.00785123	0.0455624	1
A4U42_07935	D._solani_IPO_22	1895458..1896054	56.2845	-0.0386767	-1.02717	0.855123	0.92674	1
A4U42_07940	D._solani_IPO_22	1896196..1896966	469.315	-0.10049	-1.07214	0.493027	0.685619	1
A4U42_07945	D._solani_IPO_22	1897121..1898575	10.545	-0.692907	-1.61654	0.005389	0.0344562	1
A4U42_07950	D._solani_IPO_22	complement(1898670..1899770)	366.069	-0.432567	-1.34963	0.00350942	0.0250541	1
A4U42_07955	D._solani_IPO_22	complement(1899774..1900658)	363.962	-0.404602	-1.32372	0.0134612	0.0677751	1
A4U42_07960	D._solani_IPO_22	complement(1900976..1901938)	144.62	0.484032	1.39865	0.00379928	0.0264364	1
fieF	D._solani_IPO_22	complement(1902174..1903076)	118.184	-0.466782	-1.38202	0.00450579	0.0304721	1
A4U42_07970	D._solani_IPO_22	complement(1903206..1903676)	19.3471	0.76115	1.69484	0.00677595	0.0407969	1
A4U42_07975	D._solani_IPO_22	1903879..1904343	92.4886	-0.435111	-1.35201	0.0176747	0.083571	1
A4U42_07980	D._solani_IPO_22	complement(1904340..1904960)	33.5081	-0.386606	-1.30731	0.0933027	0.24998	1
A4U42_07985	D._solani_IPO_22	complement(1904960..1906078)	17.4073	0.194749	1.14452	0.523417	0.710398	1
A4U42_07990	D._solani_IPO_22	complement(1907235..1907702)	6.08119	0.131759	1.09563	0.784963	0.888	1
A4U42_07995	D._solani_IPO_22	1907978..1908244	3.68187	-0.034327	-1.02408	0.953367	0.973809	1
A4U42_08000	D._solani_IPO_22	1908295..1909089	3.8539	0.57277	1.48738	0.119812	0.290765	1
A4U42_08005	D._solani_IPO_22	complement(1910205..1910669)	6.00612	0.546951	1.46099	0.192757	0.393039	1
A4U42_08010	D._solani_IPO_22	complement(1911016..1911594)	460.804	-0.533573	-1.44751	0.00532543	0.0341823	1
A4U42_08015	D._solani_IPO_22	1911805..1912503	146.328	0.333949	1.26046	0.0754748	0.217542	1
cpxA	D._solani_IPO_22	1912520..1913893	96.1818	-0.175002	-1.12897	0.345762	0.559074	1
A4U42_08025	D._solani_IPO_22	1914130..1916331	28.3549	0.208098	1.15516	0.282428	0.489926	1
A4U42_08030	D._solani_IPO_22	1916301..1917074	36.179	-0.166657	-1.12245	0.373732	0.585941	1
A4U42_08035	D._solani_IPO_22	complement(1917092..1917646)	127.017	-0.452655	-1.36856	0.0163299	0.0786555	1
A4U42_08040	D._solani_IPO_22	complement(1917701..1918165)	159.098	-0.656742	-1.57652	0.000130756	0.00175345	0.566826
A4U42_08045	D._solani_IPO_22	complement(1918378..1918587)	30.5242	0.10273	1.0738	0.738652	0.860074	1
A4U42_08050	D._solani_IPO_22	complement(1918676..1919632)	18.5061	-0.103474	-1.07436	0.603881	0.767916	1
ugpQ	D._solani_IPO_22	complement(1919838..1920587)	12.3918	-0.452871	-1.36876	0.0652902	0.198775	1
ugpC	D._solani_IPO_22	complement(1920584..1921660)	4.88047	0.489943	1.40439	0.116123	0.285531	1
A4U42_08065	D._solani_IPO_22	complement(1921667..1922515)	2.00383	0.737877	1.66772	0.0734692	0.213751	1
A4U42_08070	D._solani_IPO_22	complement(1922557..1923444)	1.52707	0.242809	1.18329	0.573941	0.74986	1
A4U42_08075	D._solani_IPO_22	complement(1923544..1924863)	2.78595	-0.24626	-1.18613	0.440164	0.642678	1
A4U42_08080	D._solani_IPO_22	complement(1925205..1926344)	17.8141	-0.191492	-1.14194	0.34766	0.560055	1
A4U42_08085	D._solani_IPO_22	1927273..1928958	70.2873	2.31439	4.97393	2.01953e-19	1.76671e-17	8.75466e-16
A4U42_08090	D._solani_IPO_22	1929658..1931286	3.76359	0.277496	1.21209	0.348455	0.560717	1
A4U42_08095	D._solani_IPO_22	1931739..1933361	6.70119	0.640676	1.55906	0.0109732	0.0585103	1
A4U42_08100	D._solani_IPO_22	complement(1933460..1934371)	39.0618	0.972555	1.96231	3.19992e-05	0.000520317	0.138716
A4U42_08105	D._solani_IPO_22	complement(1934761..1935945)	211.157	-0.765101	-1.69949	1.20831e-05	0.000219164	0.0523803
livF	D._solani_IPO_22	complement(1936062..1936763)	42.6486	-0.296711	-1.22834	0.13314	0.311305	1
livG_2	D._solani_IPO_22	complement(1936769..1937539)	40.5626	-0.283263	-1.21694	0.209393	0.413651	1
livM	D._solani_IPO_22	complement(1937536..1938810)	30.1708	-0.435427	-1.35231	0.0315329	0.120862	1
A4U42_08125	D._solani_IPO_22	complement(1938807..1939733)	27.2727	-0.0937134	-1.06711	0.631631	0.788856	1
A4U42_08130	D._solani_IPO_22	complement(1939811..1940923)	100.609	-0.19143	-1.14189	0.260943	0.46647	1
Dsol007_1	D._solani_IPO_22	1940969..1941203	40.2861	0.127105	1.0921	0.67094	0.815399	1
A4U42_08135	D._solani_IPO_22	1941327..1941746	28.2387	0.445433	1.36172	0.063302	0.194897	1
A4U42_08140	D._solani_IPO_22	complement(1941880..1942737)	713.979	-0.251589	-1.19052	0.121607	0.293685	1
ftsX	D._solani_IPO_22	complement(1943077..1944048)	197.531	-0.492582	-1.40696	0.00147674	0.0129588	1
A4U42_08150	D._solani_IPO_22	complement(1944038..1944706)	202.92	-0.653089	-1.57253	0.000116061	0.00159216	0.503124
A4U42_08155	D._solani_IPO_22	complement(1944712..1946112)	187.158	-0.214031	-1.15992	0.200311	0.402316	1
A4U42_08160	D._solani_IPO_22	complement(1946414..1947733)	12.4658	0.241453	1.18218	0.243806	0.448789	1
A4U42_08165	D._solani_IPO_22	complement(1947994..1948677)	4.78232	1.28401	2.43514	0.00351393	0.0250541	1
A4U42_08170	D._solani_IPO_22	1949103..1950026	10.7721	1.07888	2.11239	0.00157305	0.0136111	1
rsmD	D._solani_IPO_22	1950163..1950786	71.9017	0.451297	1.36727	0.0484151	0.163258	1
A4U42_08180	D._solani_IPO_22	1950776..1951057	72.009	0.291029	1.22351	0.179508	0.376556	1
A4U42_08185	D._solani_IPO_22	complement(1951118..1951444)	46.5827	0.0276533	1.01935	0.926471	0.962211	1
A4U42_08190	D._solani_IPO_22	1951748..1952377	33.9182	-0.0843756	-1.06023	0.683569	0.826212	1
A4U42_08195	D._solani_IPO_22	complement(1952422..1952667)	62.0446	-0.348143	-1.27292	0.0960928	0.253538	1
A4U42_08200	D._solani_IPO_22	1953275..1953946	144.643	-0.276476	-1.21123	0.151727	0.339616	1
A4U42_08205	D._solani_IPO_22	1954134..1954697	453.034	-0.0422717	-1.02973	0.793783	0.89262	1
A4U42_08210	D._solani_IPO_22	complement(1954758..1955981)	23.152	0.0588501	1.04164	0.770225	0.877741	1
A4U42_08215	D._solani_IPO_22	1956187..1957173	11.7011	0.526704	1.44063	0.0438675	0.152989	1
A4U42_08220	D._solani_IPO_22	1957204..1957407	22.1594	0.0499969	1.03526	0.863538	0.929385	1
A4U42_08225	D._solani_IPO_22	1957590..1958522	52.3327	-0.388327	-1.30888	0.0380859	0.138793	1
A4U42_08230	D._solani_IPO_22	complement(1958668..1960161)	140.448	0.0852492	1.06087	0.618702	0.78149	1
A4U42_08235	D._solani_IPO_22	complement(1960439..1961725)	378.063	1.66454	3.17012	6.73325e-07	1.61263e-05	0.00291886
A4U42_08240	D._solani_IPO_22	complement(1962124..1963122)	46.7206	0.133395	1.09687	0.467534	0.667308	1
A4U42_08245	D._solani_IPO_22	complement(1963135..1963602)	89.8074	0.287949	1.2209	0.0979263	0.256192	1
A4U42_08250	D._solani_IPO_22	complement(1963605..1967555)	56.6503	0.342407	1.26787	0.0537442	0.174911	1
A4U42_08255	D._solani_IPO_22	complement(1967567..1970080)	38.2901	0.383858	1.30483	0.029523	0.116986	1
A4U42_08260	D._solani_IPO_22	complement(1970077..1972167)	41.7136	0.416514	1.3347	0.0119936	0.0621916	1
A4U42_08265	D._solani_IPO_22	complement(1972277..1973092)	76.5634	0.421977	1.33976	0.0113867	0.060197	1
A4U42_08270	D._solani_IPO_22	complement(1973083..1973664)	67.6076	0.413696	1.33209	0.0360311	0.1335	1
A4U42_08275	D._solani_IPO_22	complement(1974126..1975034)	8.03494	-0.00988237	-1.00687	0.968455	0.982737	1
A4U42_08280	D._solani_IPO_22	1975199..1975900	7.23998	-0.0510273	-1.036	0.861248	0.928734	1
A4U42_08285	D._solani_IPO_22	1976018..1976392	5.27233	0.41411	1.33248	0.314118	0.527311	1
A4U42_08290	D._solani_IPO_22	1976512..1977945	18.1376	-0.0390063	-1.02741	0.848039	0.924378	1
A4U42_08295	D._solani_IPO_22	1978043..1978315	8.94477	0.201835	1.15016	0.639184	0.793799	1
A4U42_08300	D._solani_IPO_22	1978308..1979555	25.0579	-0.017821	-1.01243	0.929366	0.963448	1
A4U42_08305	D._solani_IPO_22	1979637..1980170	51.9572	-0.146233	-1.10668	0.452449	0.654225	1
dppF	D._solani_IPO_22	complement(1980275..1981282)	66.4593	0.32968	1.25673	0.0949355	0.251864	1
dppD	D._solani_IPO_22	complement(1981279..1982259)	82.6355	0.261135	1.19842	0.175974	0.372494	1
A4U42_08320	D._solani_IPO_22	complement(1982273..1983175)	59.4789	0.158123	1.11583	0.42938	0.633222	1
A4U42_08325	D._solani_IPO_22	complement(1983188..1984207)	60.6056	0.495565	1.40987	0.0180716	0.0848758	1
A4U42_08330	D._solani_IPO_22	complement(1984403..1986010)	217.037	0.652793	1.57221	0.000216782	0.00269269	0.939749
Dsol006	D._solani_IPO_22	complement(1986229..1986412)	218.336	0.691021	1.61443	0.000300527	0.00355218	1
Dsol005	D._solani_IPO_22	complement(1986701..1986771)	27.0536	0.660256	1.58036	0.142816	0.326594	1
A4U42_08335	D._solani_IPO_22	1987262..1988605	67.2523	-0.389896	-1.3103	0.0690951	0.205719	1
A4U42_08340	D._solani_IPO_22	complement(1988711..1989433)	176.272	-0.3779	-1.29945	0.019868	0.0903752	1
A4U42_08345	D._solani_IPO_22	complement(1989446..1991059)	74.5073	-0.0723111	-1.0514	0.652646	0.802857	1
A4U42_08350	D._solani_IPO_22	complement(1991219..1992631)	4.29148	-0.348387	-1.27314	0.268258	0.472698	1
Dsol004	D._solani_IPO_22	complement(1992718..1992898)	2.20225	2.97704	7.8737	0.0310592	0.119575	1
A4U42_08355	D._solani_IPO_22	complement(1993304..1993753)	152.627	0.639714	1.55802	0.00654527	0.039636	1
A4U42_08360	D._solani_IPO_22	complement(1993904..1994317)	270.713	0.734133	1.6634	0.00481901	0.0319877	1
A4U42_08365	D._solani_IPO_22	1994622..1994996	41.0989	0.668301	1.5892	0.00718415	0.0424874	1
A4U42_08370	D._solani_IPO_22	complement(1994990..1995994)	57.1825	0.629293	1.54681	0.000452193	0.00506526	1
A4U42_08375	D._solani_IPO_22	complement(1996095..1997447)	36.709	-0.0236064	-1.0165	0.92058	0.960178	1
A4U42_08380	D._solani_IPO_22	complement(1997561..1997839)	7.24587	-1.23204	-2.34898	0.0194076	0.0890382	1
A4U42_08385	D._solani_IPO_22	complement(1997855..1998814)	10.2457	-0.0560688	-1.03963	0.850148	0.924775	1
A4U42_08390	D._solani_IPO_22	complement(1998818..2000488)	13.4288	-0.343146	-1.26852	0.208885	0.4131	1
A4U42_08395	D._solani_IPO_22	complement(2000539..2002125)	14.0587	-0.367994	-1.29056	0.219852	0.423957	1
A4U42_08400	D._solani_IPO_22	complement(2002489..2003253)	36.8765	-0.225457	-1.16915	0.231593	0.43499	1
A4U42_08405	D._solani_IPO_22	2003407..2003802	111.311	0.135576	1.09853	0.481749	0.677518	1
A4U42_08410	D._solani_IPO_22	complement(2004017..2005303)	58.4283	0.0747034	1.05314	0.706842	0.840878	1
A4U42_08415	D._solani_IPO_22	2005660..2005917	70.1813	0.2346	1.17658	0.298305	0.508514	1
A4U42_08420	D._solani_IPO_22	complement(2005995..2006690)	53.5603	0.118321	1.08547	0.506918	0.696069	1
A4U42_08425	D._solani_IPO_22	2006956..2008140	37.7531	-0.456646	-1.37235	0.0253885	0.106646	1
A4U42_08430	D._solani_IPO_22	complement(2008176..2008991)	110.014	-0.269878	-1.20571	0.140034	0.32136	1
A4U42_08435	D._solani_IPO_22	2009224..2011230	3.49632	-0.326516	-1.25398	0.254982	0.461317	1
A4U42_08440	D._solani_IPO_22	complement(2011330..2011764)	79.6797	0.836761	1.78604	0.0307775	0.119019	1
A4U42_08445	D._solani_IPO_22	2012344..2012679	39.1762	0.456067	1.3718	0.033874	0.127579	1
A4U42_08450	D._solani_IPO_22	complement(2012815..2014323)	333.11	-0.552905	-1.46704	0.00472814	0.0316482	1
A4U42_08455	D._solani_IPO_22	2014640..2015824	34.4588	0.0987674	1.07086	0.661359	0.80897	1
A4U42_08460	D._solani_IPO_22	2015922..2017382	40.0077	0.43155	1.34868	0.00695088	0.0414471	1
A4U42_08465	D._solani_IPO_22	2017366..2017998	28.2665	-0.252915	-1.19161	0.196963	0.398429	1
A4U42_08470	D._solani_IPO_22	complement(2018121..2018372)	26.4228	0.181404	1.13399	0.482603	0.677928	1
A4U42_08475	D._solani_IPO_22	complement(2018571..2019434)	11.8399	0.0522161	1.03686	0.830654	0.914036	1
A4U42_08480	D._solani_IPO_22	complement(2019462..2020565)	4.84447	0.0141891	1.00988	0.960058	0.97719	1
A4U42_08485	D._solani_IPO_22	complement(2020570..2021616)	3.7628	-0.0482769	-1.03403	0.874193	0.934952	1
A4U42_08490	D._solani_IPO_22	complement(2021613..2022530)	1.5983	-0.77762	-1.7143	0.0931764	0.249796	1
A4U42_08495	D._solani_IPO_22	complement(2022584..2023954)	2.07627	-0.238335	-1.17963	0.454709	0.656834	1
A4U42_08500	D._solani_IPO_22	2024055..2025158	12.4107	0.753912	1.68636	0.0555827	0.179013	1
A4U42_08505	D._solani_IPO_22	complement(2025226..2025498)	9.07827	-0.263209	-1.20015	0.486367	0.68043	1
A4U42_08510	D._solani_IPO_22	complement(2025676..2025957)	7.10303	0.456334	1.37205	0.281154	0.488521	1
A4U42_08515	D._solani_IPO_22	2026381..2026845	20.5188	-0.489908	-1.40436	0.0673772	0.202693	1
A4U42_08520	D._solani_IPO_22	complement(2026867..2027922)	37.7962	-0.372676	-1.29475	0.0348645	0.130677	1
A4U42_08525	D._solani_IPO_22	complement(2027935..2028942)	22.2294	-0.197167	-1.14644	0.376039	0.587434	1
A4U42_08530	D._solani_IPO_22	complement(2029075..2030505)	3.84339	0.120777	1.08732	0.673912	0.818325	1
A4U42_08535	D._solani_IPO_22	complement(2030498..2031775)	4.26366	0.150435	1.1099	0.60316	0.767899	1
A4U42_08540	D._solani_IPO_22	complement(2031778..2032719)	1.66898	0.236508	1.17814	0.579976	0.75343	1
A4U42_08545	D._solani_IPO_22	complement(2032731..2033579)	3.31467	-0.153922	-1.11259	0.656632	0.805234	1
A4U42_08550	D._solani_IPO_22	2033940..2035217	52.3025	0.193376	1.14344	0.360685	0.574208	1
A4U42_08555	D._solani_IPO_22	complement(2035272..2036441)	4.38318	0.216305	1.16175	0.522017	0.709079	1
A4U42_08560	D._solani_IPO_22	complement(2036610..2037500)	9.83031	-0.0840247	-1.05997	0.744632	0.864714	1
A4U42_08565	D._solani_IPO_22	complement(2037517..2037738)	8.64048	0.0390122	1.02741	0.924184	0.960982	1
A4U42_08570	D._solani_IPO_22	2037917..2038567	5.87753	0.385154	1.306	0.205645	0.40912	1
A4U42_08575	D._solani_IPO_22	2038572..2039366	9.74568	-0.457719	-1.37337	0.0787759	0.22401	1
A4U42_08580	D._solani_IPO_22	2039468..2040094	23.1305	-0.391307	-1.31158	0.103268	0.264891	1
A4U42_08585	D._solani_IPO_22	complement(2040527..2040603)	135.743	-0.66354	-1.58396	0.0607612	0.189633	1
A4U42_08590	D._solani_IPO_22	complement(2040752..2042434)	33.7065	0.449914	1.36596	0.0326685	0.124226	1
ligB	D._solani_IPO_22	complement(2042802..2044484)	4.35696	-0.134322	-1.09758	0.586912	0.75677	1
A4U42_08600	D._solani_IPO_22	2044794..2045417	114.714	0.549876	1.46396	0.00180062	0.014855	1
rpoZ	D._solani_IPO_22	2045472..2045747	867.692	0.532129	1.44606	0.0115861	0.0611017	1
A4U42_08610	D._solani_IPO_22	2045772..2047874	306.937	0.1301	1.09437	0.49059	0.683829	1
A4U42_08615	D._solani_IPO_22	2047881..2048573	86.6982	-0.118262	-1.08543	0.57154	0.748528	1
A4U42_08620	D._solani_IPO_22	2048573..2050654	74.1937	-0.21311	-1.15918	0.231944	0.43508	1
A4U42_08625	D._solani_IPO_22	2050836..2052224	49.5318	-0.303492	-1.23413	0.12983	0.306492	1
A4U42_08630	D._solani_IPO_22	2052380..2054131	50.8353	-0.143369	-1.10448	0.40673	0.616317	1
A4U42_08635	D._solani_IPO_22	complement(2054184..2055125)	55.8521	0.0919398	1.0658	0.642676	0.795668	1
A4U42_08640	D._solani_IPO_22	complement(2055159..2055596)	101.291	-0.289059	-1.22184	0.156651	0.346647	1
A4U42_08645	D._solani_IPO_22	complement(2055604..2056215)	111.963	-0.0532139	-1.03757	0.77315	0.879456	1
A4U42_08650	D._solani_IPO_22	complement(2056438..2058261)	562.605	0.025484	1.01782	0.885688	0.940079	1
sRNA G0-10705	D._solani_IPO_22	complement(2058494..2058572)	10.8722	0.572769	1.48738	0.371006	0.583607	1
glnA	D._solani_IPO_22	2058635..2060044	484.458	-0.571697	-1.48627	0.067251	0.202454	1
glnL	D._solani_IPO_22	2060249..2061298	27.2457	0.092026	1.06587	0.718105	0.847533	1
glnG	D._solani_IPO_22	2061307..2062719	27.1679	-0.201872	-1.15019	0.417801	0.624756	1
Dsol003	D._solani_IPO_22	2062981..2063127	177.775	-0.524513	-1.43845	0.0298711	0.117555	1
A4U42_08670	D._solani_IPO_22	complement(2063198..2064571)	227.84	-0.443709	-1.3601	0.00469125	0.0315296	1
A4U42_08675	D._solani_IPO_22	complement(2064753..2065286)	513.915	-0.374619	-1.2965	0.0451599	0.155742	1
A4U42_08680	D._solani_IPO_22	2065511..2066155	219.714	-0.293354	-1.22549	0.0788029	0.22401	1
sRNA spot 42	D._solani_IPO_22	complement(2066264..2066382)	162.8	-0.131562	-1.09548	0.560309	0.739403	1
A4U42_08685	D._solani_IPO_22	complement(2066614..2069448)	127.355	0.238973	1.18015	0.110237	0.27671	1
Dsol002	D._solani_IPO_22	2069706..2069817	15.0978	-0.792679	-1.73229	0.134207	0.313034	1
A4U42_08690	D._solani_IPO_22	complement(2069827..2070450)	792.881	-0.415136	-1.33342	0.00813967	0.0467977	1
A4U42_08695	D._solani_IPO_22	complement(2070474..2071460)	216.323	-0.275886	-1.21074	0.0843066	0.233377	1
A4U42_08700	D._solani_IPO_22	complement(2071502..2071771)	93.2291	-0.522571	-1.43651	0.0172301	0.0818995	1
mobA	D._solani_IPO_22	2071882..2072457	29.574	0.168913	1.12421	0.409787	0.618555	1
A4U42_08710	D._solani_IPO_22	2072450..2072977	35.9416	0.125554	1.09093	0.626117	0.785991	1
rrf_6	D._solani_IPO_22	complement(2073134..2073249)	0.411056	0.291281	1.22373	0.868319	0.930375	1
A4U42_08720	D._solani_IPO_22	complement(2073341..2076276)	0	#N/A	#N/A	#N/A	#N/A	#N/A
A4U42_08725	D._solani_IPO_22	complement(2076437..2076512)	0	#N/A	#N/A	#N/A	#N/A	#N/A
A4U42_08730	D._solani_IPO_22	complement(2076620..2076696)	0	#N/A	#N/A	#N/A	#N/A	#N/A
A4U42_08735	D._solani_IPO_22	complement(2076761..2078309)	102.101	0.973155	1.96313	0.110706	0.277404	1
A4U42_08740	D._solani_IPO_22	complement(2078744..2079739)	44.4623	-0.318002	-1.2466	0.0712138	0.20866	1
A4U42_08745	D._solani_IPO_22	complement(2079752..2080678)	74.6058	-0.375721	-1.29749	0.0166904	0.0798946	1
A4U42_08750	D._solani_IPO_22	complement(2080761..2081651)	84.2335	0.106094	1.07631	0.555019	0.735665	1
rbsC	D._solani_IPO_22	complement(2081678..2082646)	57.1483	0.213511	1.15951	0.210218	0.413853	1
A4U42_08760	D._solani_IPO_22	complement(2082654..2084159)	27.4867	-0.902419	-1.8692	3.78884e-05	0.000603846	0.164246
A4U42_08765	D._solani_IPO_22	complement(2084167..2084586)	57.7728	-0.512322	-1.42634	0.0545625	0.17691	1
trkD	D._solani_IPO_22	complement(2084986..2086854)	103.74	-0.373614	-1.29559	0.0405937	0.144715	1
A4U42_08775	D._solani_IPO_22	2087094..2088590	53.6909	0.266819	1.20315	0.200369	0.402316	1
A4U42_08780	D._solani_IPO_22	2088596..2090071	15.0906	0.296316	1.228	0.270134	0.475	1
A4U42_08785	D._solani_IPO_22	2090218..2090682	23.5653	-0.0535544	-1.03782	0.803805	0.89873	1
A4U42_08790	D._solani_IPO_22	2090773..2091216	242.073	-0.35239	-1.27667	0.0323973	0.12352	1
gidA	D._solani_IPO_22	2091595..2093484	254.373	-0.234047	-1.17613	0.227201	0.430251	1
gidB	D._solani_IPO_22	2093561..2094181	107.371	-0.2808	-1.21487	0.20979	0.413853	1
A4U42_08805	D._solani_IPO_22	2094801..2095184	1848.59	0.457363	1.37303	0.0182108	0.0853446	1
A4U42_08810	D._solani_IPO_22	2095207..2095998	1323.8	0.885488	1.84739	1.03944e-05	0.000192562	0.0450595
A4U42_08815	D._solani_IPO_22	2096047..2096286	1744.6	0.902901	1.86982	1.18594e-05	0.00021601	0.0514103
A4U42_08820	D._solani_IPO_22	2096351..2096821	1902.88	0.974721	1.96526	4.35442e-07	1.13033e-05	0.00188764
A4U42_08825	D._solani_IPO_22	2096836..2097369	2022.1	0.470089	1.3852	0.00534511	0.0342261	1
A4U42_08830	D._solani_IPO_22	2097382..2098923	3317.32	0.203802	1.15173	0.30365	0.513594	1
A4U42_08835	D._solani_IPO_22	2098977..2099840	3121.77	0.0252907	1.01768	0.893469	0.944373	1
A4U42_08840	D._solani_IPO_22	2099889..2101271	2583.47	0.234106	1.17618	0.219458	0.423387	1
atpC	D._solani_IPO_22	2101292..2101714	2696.93	0.251592	1.19052	0.117677	0.287397	1
A4U42_08850	D._solani_IPO_22	complement(2101843..2104047)	9.00832	0.187831	1.13905	0.45486	0.656834	1
glmU	D._solani_IPO_22	2104443..2105813	336.81	-0.362658	-1.28579	0.0104466	0.0566218	1
A4U42_08860	D._solani_IPO_22	2106048..2107883	807.325	-0.667077	-1.58785	0.000412958	0.00468632	1
A4U42_08865	D._solani_IPO_22	2108171..2108557	663.23	0.208413	1.15542	0.231389	0.43499	1
A4U42_08870	D._solani_IPO_22	2108637..2109704	214.562	0.30324	1.23391	0.049863	0.166279	1
A4U42_08875	D._solani_IPO_22	2109770..2110507	76.3481	0.486057	1.40061	0.0204182	0.0919392	1
A4U42_08880	D._solani_IPO_22	2110500..2111282	76.4553	-0.0091089	-1.00633	0.957399	0.976088	1
A4U42_08885	D._solani_IPO_22	2111316..2111582	219.712	-0.0793049	-1.05651	0.653307	0.803037	1
A4U42_08890	D._solani_IPO_22	2111602..2111859	293.416	-0.123342	-1.08925	0.492536	0.685219	1
A4U42_08895	D._solani_IPO_22	2111846..2112433	224.652	-0.232893	-1.17519	0.157107	0.347302	1
A4U42_08900	D._solani_IPO_22	2112493..2113863	142.295	-0.140395	-1.10221	0.382645	0.595289	1
A4U42_08905	D._solani_IPO_22	2113850..2114272	96.6601	-0.21023	-1.15687	0.280183	0.487789	1
A4U42_08910	D._solani_IPO_22	2114263..2115972	136.84	-0.111773	-1.08056	0.500792	0.691186	1
A4U42_08915	D._solani_IPO_22	2115969..2116397	154.98	-0.309705	-1.23945	0.0669293	0.202046	1
A4U42_08920	D._solani_IPO_22	2116451..2117032	113.766	-0.150051	-1.10961	0.392466	0.603718	1
A4U42_08925	D._solani_IPO_22	2117004..2119328	109.492	-0.189231	-1.14016	0.252215	0.458621	1
A4U42_08930	D._solani_IPO_22	2119325..2119897	138.609	-0.2706	-1.20631	0.0865808	0.237297	1
A4U42_08935	D._solani_IPO_22	2119899..2121056	202.44	-0.209049	-1.15593	0.183403	0.381321	1
A4U42_08940	D._solani_IPO_22	2121063..2121536	178.887	-0.695226	-1.61914	4.94752e-05	0.000749913	0.214475
fabG_2	D._solani_IPO_22	2121536..2122267	176.358	-0.388236	-1.30879	0.0241788	0.103552	1
A4U42_08950	D._solani_IPO_22	2122267..2123493	160.297	-0.289428	-1.22216	0.0760002	0.218911	1
A4U42_08955	D._solani_IPO_22	complement(2123570..2125873)	9.00169	0.378292	1.2998	0.0451282	0.155742	1
A4U42_08960	D._solani_IPO_22	2126456..2127496	16.6152	1.49743	2.82338	2.82279e-08	8.67859e-07	0.000122368
pstC	D._solani_IPO_22	2127648..2128607	12.3969	0.596816	1.51237	0.0307637	0.119019	1
pstA	D._solani_IPO_22	2128607..2129494	13.0771	0.169451	1.12463	0.450605	0.651994	1
A4U42_08975	D._solani_IPO_22	2129605..2130381	44.5918	0.262099	1.19922	0.166644	0.361217	1
A4U42_08980	D._solani_IPO_22	2130395..2131126	60.7174	0.0254266	1.01778	0.882914	0.938556	1
A4U42_08985	D._solani_IPO_22	2131353..2132189	58.1723	2.42348	5.36465	1.71442e-09	6.0918e-08	7.432e-06
A4U42_08990	D._solani_IPO_22	2132439..2133185	36.3004	0.549595	1.46367	0.0421689	0.148862	1
A4U42_08995	D._solani_IPO_22	2133187..2133948	20.3676	0.20689	1.1542	0.478952	0.675977	1
A4U42_09000	D._solani_IPO_22	complement(2133953..2134621)	42.576	-0.0748263	-1.05323	0.705175	0.839793	1
A4U42_09005	D._solani_IPO_22	2134894..2136231	158.666	-0.374085	-1.29602	0.0272715	0.111287	1
A4U42_09010	D._solani_IPO_22	complement(2136295..2137035)	82.6685	0.00353576	1.00245	0.981889	0.990038	1
Dsol125	D._solani_IPO_22	2137092..2137151	49.2292	-0.175335	-1.12923	0.649651	0.801206	1
A4U42_09015	D._solani_IPO_22	complement(2137353..2137886)	75.7309	-0.0949843	-1.06805	0.608954	0.773054	1
A4U42_09020	D._solani_IPO_22	complement(2137883..2139886)	1.50945	-0.264303	-1.20106	0.39858	0.609298	1
Dsol124	D._solani_IPO_22	2140722..2140830	62.9733	1.32194	2.50002	1.73437e-05	0.000301948	0.075185
A4U42_09025	D._solani_IPO_22	2141277..2142419	165.199	0.242028	1.18265	0.156474	0.346433	1
A4U42_09030	D._solani_IPO_22	2142419..2143402	142.1	0.35825	1.28187	0.0369558	0.135675	1
A4U42_09035	D._solani_IPO_22	2143399..2145390	313.53	0.579198	1.49402	0.000306015	0.00360483	1
A4U42_09040	D._solani_IPO_22	2145387..2146286	173.944	0.635322	1.55328	0.000319405	0.00374221	1
arnT	D._solani_IPO_22	2146286..2147944	164.182	0.224127	1.16807	0.170024	0.364753	1
A4U42_09050	D._solani_IPO_22	2147941..2148282	110.052	0.0506039	1.0357	0.773629	0.879539	1
A4U42_09055	D._solani_IPO_22	2148279..2148677	87.1	0.205081	1.15275	0.263857	0.469163	1
A4U42_09060	D._solani_IPO_22	2148859..2149338	62.6614	-0.0296651	-1.02078	0.874347	0.934952	1
A4U42_09065	D._solani_IPO_22	complement(2149451..2150062)	74.9942	-0.31577	-1.24468	0.0647314	0.197892	1
A4U42_09070	D._solani_IPO_22	2150204..2150590	30.8708	-0.11651	-1.08411	0.615659	0.778781	1
A4U42_09075	D._solani_IPO_22	complement(2150689..2151774)	4.03907	0.387718	1.30832	0.201603	0.404231	1
A4U42_09080	D._solani_IPO_22	2152089..2152862	4.48823	0.283649	1.21727	0.382789	0.595289	1
A4U42_09085	D._solani_IPO_22	2152912..2153862	10.7299	-0.0150696	-1.0105	0.95268	0.973809	1
A4U42_09090	D._solani_IPO_22	2154133..2154402	40.8091	-0.0184289	-1.01286	0.939371	0.966585	1
A4U42_09095	D._solani_IPO_22	2154402..2155721	24.1948	0.198919	1.14784	0.328578	0.542126	1
trmE	D._solani_IPO_22	complement(2155793..2157157)	51.8206	0.0853813	1.06097	0.716443	0.846492	1
A4U42_09105	D._solani_IPO_22	complement(2157273..2158904)	905.612	-0.377955	-1.2995	0.0440226	0.153283	1
rnpA	D._solani_IPO_22	complement(2159128..2159454)	335.329	0.22071	1.16531	0.415026	0.623134	1
dnaA	D._solani_IPO_22	2160389..2161708	232.21	-0.057281	-1.0405	0.77057	0.877903	1
A4U42_09120	D._solani_IPO_22	2161713..2162813	279.107	-0.27959	-1.21385	0.165637	0.359626	1
recF	D._solani_IPO_22	2162950..2164035	101.742	-0.304544	-1.23503	0.17005	0.364753	1
gyrB	D._solani_IPO_22	2164053..2166464	330.043	-0.157871	-1.11564	0.329182	0.542126	1
A4U42_09135	D._solani_IPO_22	complement(2166540..2167724)	15.0884	-0.461461	-1.37694	0.0291639	0.116005	1
A4U42_09140	D._solani_IPO_22	complement(2167920..2168672)	141.817	1.0145	2.0202	3.98533e-05	0.000625957	0.172764
A4U42_09145	D._solani_IPO_22	complement(2168669..2170711)	252.771	0.703508	1.62846	0.0043923	0.0298366	1
A4U42_09150	D._solani_IPO_22	complement(2170916..2171224)	8.04554	-0.431835	-1.34895	0.249658	0.455883	1
A4U42_09155	D._solani_IPO_22	2171396..2172238	63.4033	-0.106284	-1.07645	0.553461	0.73439	1
A4U42_09160	D._solani_IPO_22	complement(2172305..2173219)	30.436	-0.116272	-1.08393	0.561586	0.740396	1
A4U42_09165	D._solani_IPO_22	2173537..2174889	197.454	-0.286241	-1.21946	0.0816635	0.229254	1
A4U42_09170	D._solani_IPO_22	complement(2175002..2176423)	8.89516	-0.25047	-1.18959	0.317694	0.530918	1
A4U42_09175	D._solani_IPO_22	complement(2176462..2177814)	22.7137	0.0201347	1.01405	0.922353	0.960178	1
A4U42_09180	D._solani_IPO_22	2178023..2178757	70.774	-0.142599	-1.10389	0.396895	0.607749	1
A4U42_09185	D._solani_IPO_22	2179238..2180653	1.91874	0.967933	1.95604	0.00510155	0.033357	1
A4U42_09190	D._solani_IPO_22	2180640..2181731	4.16961	0.608036	1.52418	0.062483	0.193612	1
A4U42_09195	D._solani_IPO_22	2181733..2182941	8.8593	0.0219216	1.01531	0.922314	0.960178	1
A4U42_09200	D._solani_IPO_22	complement(2182987..2183634)	5.63236	0.340844	1.2665	0.309819	0.52158	1
A4U42_09205	D._solani_IPO_22	2183834..2184304	29.3471	0.0473489	1.03336	0.836426	0.91679	1
A4U42_09210	D._solani_IPO_22	complement(2184307..2185428)	80.5842	-0.318356	-1.24691	0.074199	0.215152	1
Dsol123	D._solani_IPO_22	2185641..2185708	5.97104	4.58441	23.9907	0.0390747	0.141234	1
A4U42_09215	D._solani_IPO_22	2186228..2187388	14.2025	1.88239	3.68685	5.17195e-12	2.38515e-10	2.24204e-08
A4U42_09220	D._solani_IPO_22	2187411..2188805	8.1215	2.16126	4.47304	5.54317e-12	2.52943e-10	2.40296e-08
A4U42_09225	D._solani_IPO_22	2188821..2189540	5.46854	1.08466	2.12087	0.00311568	0.0228536	1
A4U42_09230	D._solani_IPO_22	2189588..2190850	6.73726	0.714932	1.64141	0.00297791	0.0220671	1
A4U42_09235	D._solani_IPO_22	complement(2190946..2192193)	6.27204	0.541041	1.45502	0.0274426	0.111505	1
A4U42_09240	D._solani_IPO_22	complement(2192283..2192726)	3.16075	0.0324853	1.02277	0.939012	0.966585	1
A4U42_09245	D._solani_IPO_22	complement(2192732..2194009)	6.75556	0.431836	1.34895	0.0828566	0.231135	1
A4U42_09250	D._solani_IPO_22	complement(2194048..2195793)	3.31087	0.388155	1.30872	0.155759	0.345556	1
A4U42_09255	D._solani_IPO_22	complement(2195847..2197154)	3.13788	0.72293	1.65053	0.025752	0.107341	1
A4U42_09260	D._solani_IPO_22	2197797..2198693	7.76849	1.32812	2.51075	6.2331e-07	1.50114e-05	0.00270205
A4U42_09265	D._solani_IPO_22	2199044..2199556	43.7984	0.0900176	1.06438	0.660623	0.808527	1
A4U42_09270	D._solani_IPO_22	complement(2199575..2200015)	48.8017	-0.228806	-1.17186	0.239351	0.443602	1
A4U42_09275	D._solani_IPO_22	2200138..2200428	108.968	0.709629	1.63538	0.0126993	0.0649957	1
glk	D._solani_IPO_22	2200569..2201537	90.6959	0.362668	1.2858	0.117757	0.287431	1
A4U42_09285	D._solani_IPO_22	complement(2201611..2202729)	23.0849	0.270396	1.20614	0.177094	0.373783	1
A4U42_09290	D._solani_IPO_22	complement(2202726..2203766)	5.75795	0.22875	1.17182	0.471227	0.66976	1
A4U42_09295	D._solani_IPO_22	complement(2204164..2205843)	1.84612	0.075077	1.05342	0.832724	0.914914	1
A4U42_09300	D._solani_IPO_22	complement(2205840..2206700)	1.83264	0.0842026	1.0601	0.866726	0.930237	1
A4U42_09305	D._solani_IPO_22	complement(2206702..2207643)	1.11155	0.334408	1.26086	0.520901	0.708692	1
A4U42_09310	D._solani_IPO_22	complement(2207673..2209316)	2.4414	-0.214813	-1.16055	0.48282	0.678012	1
A4U42_09315	D._solani_IPO_22	2209646..2209897	6.45415	0.521959	1.4359	0.231028	0.43499	1
avtA	D._solani_IPO_22	complement(2210035..2211291)	7.23285	0.110612	1.07969	0.667645	0.813674	1
A4U42_09325	D._solani_IPO_22	2211684..2212892	14.1275	-0.0853298	-1.06093	0.761614	0.873047	1
A4U42_09330	D._solani_IPO_22	complement(2212992..2213954)	50.0066	0.47468	1.38961	0.0152053	0.0743962	1
A4U42_09335	D._solani_IPO_22	complement(2214510..2214965)	14.4024	-0.405968	-1.32498	0.103985	0.265956	1
A4U42_09340	D._solani_IPO_22	complement(2214962..2215522)	58.0859	-0.269435	-1.20534	0.189913	0.389078	1
A4U42_09345	D._solani_IPO_22	2216132..2217046	280.343	-0.192802	-1.14298	0.266889	0.470693	1
glyS	D._solani_IPO_22	2217056..2219140	578.644	-0.277647	-1.21222	0.100506	0.260271	1
A4U42_09355	D._solani_IPO_22	complement(2219236..2220345)	17.4118	0.780986	1.7183	0.000610474	0.00633111	1
A4U42_09360	D._solani_IPO_22	complement(2220683..2221882)	63.0362	-0.624481	-1.54166	0.00122029	0.0111134	1
A4U42_09365	D._solani_IPO_22	2222132..2223253	13.998	-0.0703164	-1.04995	0.801931	0.897592	1
A4U42_09370	D._solani_IPO_22	2223250..2225007	18.1174	-0.379226	-1.30064	0.115236	0.284642	1
A4U42_09375	D._solani_IPO_22	2225060..2226304	26.5366	-0.242707	-1.18321	0.263291	0.468541	1
A4U42_09380	D._solani_IPO_22	2226301..2227248	17.4014	-0.0573679	-1.04057	0.804562	0.898951	1
A4U42_09385	D._solani_IPO_22	2227245..2228063	10.7699	-0.30577	-1.23608	0.258867	0.464867	1
A4U42_09390	D._solani_IPO_22	complement(2228214..2231807)	5.42477	0.144326	1.10521	0.460962	0.662855	1
A4U42_09395	D._solani_IPO_22	complement(2231908..2232543)	2.95891	0.0766556	1.05457	0.86293	0.929385	1
A4U42_09400	D._solani_IPO_22	complement(2232546..2233265)	4.93993	-0.516632	-1.43061	0.164165	0.357976	1
A4U42_09405	D._solani_IPO_22	complement(2233282..2234061)	2.19574	0.307106	1.23722	0.491155	0.684093	1
A4U42_09410	D._solani_IPO_22	complement(2234087..2234899)	3.09044	-0.374788	-1.29665	0.390429	0.601674	1
A4U42_09415	D._solani_IPO_22	complement(2234916..2235971)	3.10207	-0.0526825	-1.03719	0.876302	0.935141	1
A4U42_09420	D._solani_IPO_22	2236688..2237398	439.567	-0.176381	-1.13005	0.253471	0.459911	1
A4U42_09425	D._solani_IPO_22	2237898..2239805	70.1356	-0.273783	-1.20897	0.149624	0.33642	1
A4U42_09430	D._solani_IPO_22	2239881..2241029	46.9102	-0.246932	-1.18668	0.196485	0.398019	1
mtlR	D._solani_IPO_22	2241191..2241721	80.5052	0.0607716	1.04302	0.740207	0.861653	1
A4U42_09440	D._solani_IPO_22	complement(2241822..2243708)	90.2845	0.700868	1.62548	7.34365e-05	0.00105413	0.318347
A4U42_09445	D._solani_IPO_22	complement(2244098..2244724)	1378.64	0.750094	1.6819	0.00170346	0.0143948	1
A4U42_09450	D._solani_IPO_22	complement(2244951..2245805)	75.5699	-0.076932	-1.05477	0.647676	0.799452	1
A4U42_09455	D._solani_IPO_22	2246142..2247680	6.75207	0.473091	1.38808	0.143239	0.32695	1
A4U42_09460	D._solani_IPO_22	complement(2247775..2249235)	8.7367	0.0143058	1.00997	0.966956	0.981675	1
A4U42_09465	D._solani_IPO_22	complement(2249363..2250682)	5.08697	-0.26474	-1.20142	0.374758	0.586117	1
xylF	D._solani_IPO_22	2251049..2252044	7.24197	-0.0491423	-1.03465	0.867405	0.930237	1
A4U42_09475	D._solani_IPO_22	2252105..2253646	5.21605	0.173694	1.12794	0.533505	0.719487	1
A4U42_09480	D._solani_IPO_22	2253624..2254808	3.59235	0.0696375	1.04945	0.825496	0.91198	1
A4U42_09485	D._solani_IPO_22	2255001..2256206	9.1755	0.207625	1.15479	0.486445	0.68043	1
A4U42_09490	D._solani_IPO_22	complement(2256237..2256812)	23.6603	0.186439	1.13795	0.432494	0.636896	1
A4U42_09495	D._solani_IPO_22	complement(2256981..2257259)	71.9843	-0.105173	-1.07562	0.585137	0.755296	1
A4U42_09500	D._solani_IPO_22	2257358..2258275	32.107	-0.174263	-1.12839	0.43452	0.637755	1
A4U42_09505	D._solani_IPO_22	complement(2258270..2258470)	22.1139	-0.588481	-1.50366	0.0607569	0.189633	1
A4U42_09510	D._solani_IPO_22	2258589..2259938	297.251	-0.230563	-1.17329	0.149124	0.335646	1
Dsol122	D._solani_IPO_22	complement(2259969..2260031)	2.36132	0.900992	1.86735	0.491568	0.684093	1
A4U42_09515	D._solani_IPO_22	complement(2260052..2260552)	340.888	-0.351347	-1.27575	0.0188994	0.0873506	1
A4U42_09520	D._solani_IPO_22	2260906..2261799	9.53016	0.0997606	1.0716	0.724292	0.850435	1
A4U42_09525	D._solani_IPO_22	2262142..2263092	33.2293	0.45033	1.36635	0.0872286	0.238572	1
A4U42_09530	D._solani_IPO_22	2263104..2263796	15.0603	0.528917	1.44285	0.0727489	0.211797	1
A4U42_09535	D._solani_IPO_22	2264009..2268475	6.01133	0.456909	1.3726	0.0462545	0.158508	1
A4U42_09540	D._solani_IPO_22	2268800..2269732	84.2303	-0.114656	-1.08272	0.629116	0.787833	1
A4U42_09545	D._solani_IPO_22	2269722..2270012	34.0168	0.348346	1.2731	0.262986	0.468541	1
A4U42_09550	D._solani_IPO_22	2270002..2270613	45.9942	0.520704	1.43465	0.0212206	0.0944471	1
A4U42_09555	D._solani_IPO_22	2270635..2271990	29.5014	0.217636	1.16283	0.390823	0.602067	1
A4U42_09560	D._solani_IPO_22	2271977..2273065	29.682	0.0674115	1.04783	0.791236	0.891375	1
A4U42_09565	D._solani_IPO_22	complement(2273129..2273692)	50.4428	0.226387	1.1699	0.359972	0.573494	1
A4U42_09570	D._solani_IPO_22	2274328..2275035	184.953	-0.448088	-1.36423	0.0407773	0.145131	1
A4U42_09575	D._solani_IPO_22	2275040..2277475	75.4711	-0.284706	-1.21816	0.13198	0.309764	1
A4U42_09580	D._solani_IPO_22	2277635..2279035	67.7793	-0.0228598	-1.01597	0.897213	0.94629	1
A4U42_09585	D._solani_IPO_22	2279028..2280347	41.3758	0.0447427	1.0315	0.801026	0.897042	1
A4U42_09590	D._solani_IPO_22	2280304..2281074	24.181	0.016551	1.01154	0.945462	0.968931	1
A4U42_09595	D._solani_IPO_22	complement(2281062..2281709)	2071.45	0.633257	1.55106	0.0260937	0.107935	1
A4U42_09600	D._solani_IPO_22	complement(2281995..2282933)	23.1285	-0.0414686	-1.02916	0.852937	0.92593	1
A4U42_09605	D._solani_IPO_22	complement(2282971..2283768)	43.4469	-0.60729	-1.52339	0.0131936	0.0665824	1
A4U42_09610	D._solani_IPO_22	complement(2283812..2284948)	106.27	-0.644311	-1.56299	0.000867349	0.00841154	1
A4U42_09615	D._solani_IPO_22	complement(2285049..2285972)	47.9442	-0.302726	-1.23347	0.0900658	0.244175	1
A4U42_09620	D._solani_IPO_22	complement(2286083..2286595)	25.2534	-0.740221	-1.67043	0.00303655	0.0224253	1
A4U42_09625	D._solani_IPO_22	complement(2286597..2287730)	59.2307	-0.350966	-1.27541	0.17236	0.368069	1
A4U42_09630	D._solani_IPO_22	complement(2287727..2288158)	106.974	-0.335923	-1.26219	0.248293	0.454157	1
A4U42_09635	D._solani_IPO_22	complement(2288256..2289779)	13.9288	0.0996863	1.07154	0.627642	0.786821	1
A4U42_09640	D._solani_IPO_22	complement(2289760..2291304)	23.244	0.10666	1.07673	0.592431	0.761056	1
A4U42_09645	D._solani_IPO_22	complement(2291301..2291609)	22.1686	-0.330932	-1.25783	0.337184	0.550337	1
A4U42_09650	D._solani_IPO_22	complement(2291615..2293198)	33.3427	-0.281874	-1.21577	0.238741	0.443602	1
A4U42_09655	D._solani_IPO_22	complement(2293212..2294120)	24.5495	-0.365197	-1.28806	0.175388	0.372369	1
A4U42_09660	D._solani_IPO_22	complement(2294117..2295442)	39.6495	-0.223952	-1.16793	0.390177	0.601638	1
A4U42_09665	D._solani_IPO_22	complement(2295435..2295746)	46.9742	0.0454845	1.03203	0.872321	0.933246	1
A4U42_09670	D._solani_IPO_22	2296465..2297217	86.0687	1.04257	2.0599	6.14151e-07	1.4957e-05	0.00266234
A4U42_09675	D._solani_IPO_22	complement(2297183..2297821)	108.274	0.484693	1.39929	0.00879312	0.0493759	1
A4U42_09680	D._solani_IPO_22	2298650..2301085	32.3364	-0.331758	-1.25855	0.0651612	0.198775	1
A4U42_09685	D._solani_IPO_22	2301425..2301745	32.1231	0.666716	1.58746	0.0285821	0.114408	1
A4U42_09690	D._solani_IPO_22	complement(2301883..2302101)	22.3478	0.334312	1.26078	0.37523	0.586592	1
A4U42_09695	D._solani_IPO_22	complement(2302987..2303475)	7.87984	0.0626361	1.04437	0.857302	0.926854	1
A4U42_09700	D._solani_IPO_22	complement(2303507..2304232)	7.99706	0.992435	1.98954	0.00323063	0.0234193	1
A4U42_09705	D._solani_IPO_22	complement(2304281..2305210)	8.83701	0.288734	1.22157	0.303655	0.513594	1
A4U42_09710	D._solani_IPO_22	complement(2305283..2305669)	10.4144	0.292176	1.22449	0.406587	0.616317	1
A4U42_09715	D._solani_IPO_22	2305976..2306725	51.2407	0.732887	1.66196	0.0154814	0.0754067	1
A4U42_09720	D._solani_IPO_22	complement(2306773..2308161)	47.99	0.533269	1.4472	0.0404466	0.144428	1
A4U42_09725	D._solani_IPO_22	complement(2309382..2309702)	78.2035	0.574546	1.48921	0.0235315	0.101806	1
A4U42_09730	D._solani_IPO_22	2309800..2310057	19.8538	-0.755903	-1.68869	0.0111193	0.058927	1
A4U42_09735	D._solani_IPO_22	complement(2310080..2310397)	43.9463	0.339728	1.26552	0.160677	0.352676	1
A4U42_09740	D._solani_IPO_22	complement(2310565..2311428)	282.32	-0.133987	-1.09732	0.395403	0.606052	1
A4U42_09745	D._solani_IPO_22	complement(2311558..2312466)	6.98302	0.0895059	1.06401	0.720373	0.848913	1
A4U42_09750	D._solani_IPO_22	complement(2312595..2313677)	7.00747	0.733134	1.66225	0.0146353	0.0723423	1
A4U42_09755	D._solani_IPO_22	2313877..2315472	2.76312	0.0886033	1.06334	0.783977	0.887579	1
A4U42_09760	D._solani_IPO_22	2315472..2316482	3.89333	-0.363474	-1.28652	0.341955	0.554781	1
A4U42_09765	D._solani_IPO_22	2316479..2317381	7.32574	-0.740825	-1.67113	0.0131472	0.0664254	1
A4U42_09770	D._solani_IPO_22	2317382..2318209	7.66334	0.056467	1.03992	0.823837	0.911287	1
A4U42_09775	D._solani_IPO_22	2318209..2318949	9.13034	-0.80019	-1.74133	0.00523988	0.0338238	1
A4U42_09780	D._solani_IPO_22	2318946..2320457	28.9679	-0.452248	-1.36817	0.00897333	0.0502576	1
A4U42_09785	D._solani_IPO_22	complement(2320605..2321807)	289.86	-1.45166	-2.73523	2.32981e-21	2.52493e-19	1.00997e-17
A4U42_09790	D._solani_IPO_22	complement(2322221..2323180)	23.4742	0.340108	1.26585	0.100896	0.260813	1
A4U42_09795	D._solani_IPO_22	complement(2323289..2324110)	21.2302	-0.0119795	-1.00834	0.95321	0.973809	1
A4U42_09800	D._solani_IPO_22	complement(2324143..2325201)	16.7172	0.212717	1.15887	0.46961	0.668793	1
A4U42_09805	D._solani_IPO_22	complement(2325213..2326115)	17.1159	-0.36429	-1.28725	0.0840521	0.232822	1
A4U42_09810	D._solani_IPO_22	complement(2326124..2327044)	3.67066	-0.708396	-1.63399	0.0497195	0.166279	1
A4U42_09815	D._solani_IPO_22	complement(2327062..2328618)	3.81811	0.0546208	1.03859	0.836289	0.91679	1
A4U42_09820	D._solani_IPO_22	complement(2328837..2330735)	5.76391	-0.042561	-1.02994	0.853474	0.92593	1
A4U42_09825	D._solani_IPO_22	complement(2330756..2331721)	6.33826	-0.167049	-1.12276	0.593897	0.761444	1
A4U42_09830	D._solani_IPO_22	complement(2331726..2332733)	8.25896	-0.343686	-1.26899	0.213043	0.415635	1
A4U42_09835	D._solani_IPO_22	complement(2332985..2333317)	8.66584	-0.172741	-1.1272	0.585354	0.755296	1
A4U42_09840	D._solani_IPO_22	complement(2333324..2333716)	17.5291	0.411111	1.32971	0.207152	0.411551	1
rph	D._solani_IPO_22	2333897..2334613	376.387	-0.460628	-1.37614	0.00769298	0.0449448	1
pyrE	D._solani_IPO_22	2334724..2335365	141.999	-0.39059	-1.31093	0.0181665	0.0852293	1
slmA	D._solani_IPO_22	complement(2335431..2336027)	108.369	0.0812939	1.05797	0.668448	0.814339	1
A4U42_09860	D._solani_IPO_22	complement(2336136..2336594)	433.319	-0.1874	-1.13871	0.204169	0.407491	1
A4U42_09865	D._solani_IPO_22	complement(2336563..2337849)	273.966	-0.303443	-1.23409	0.0363395	0.134298	1
A4U42_09870	D._solani_IPO_22	2338039..2338704	18.2165	0.0734297	1.05222	0.777295	0.882318	1
rpmB	D._solani_IPO_22	2338943..2339179	5078.64	-0.484626	-1.39922	0.0167369	0.079906	1
rpmG	D._solani_IPO_22	2339191..2339358	5205.69	-0.128787	-1.09337	0.544142	0.728041	1
A4U42_09885	D._solani_IPO_22	2339434..2340243	224.759	-0.320085	-1.2484	0.171103	0.366288	1
A4U42_09890	D._solani_IPO_22	2340295..2341275	116.059	-0.173493	-1.12779	0.399977	0.610099	1
coaD	D._solani_IPO_22	complement(2341319..2341798)	46.1987	-0.0735017	-1.05227	0.717128	0.846982	1
A4U42_09900	D._solani_IPO_22	complement(2341788..2342579)	87.6443	-0.194101	-1.14401	0.265219	0.470506	1
A4U42_09905	D._solani_IPO_22	complement(2342579..2343856)	60.1029	0.223711	1.16773	0.241306	0.446129	1
Dsol120	D._solani_IPO_22	complement(2344217..2344352)	11.3116	-0.797279	-1.73782	0.0881955	0.240609	1
A4U42_09910	D._solani_IPO_22	2344406..2345530	262.457	-0.164113	-1.12048	0.336041	0.549646	1
A4U42_09915	D._solani_IPO_22	2345527..2346633	140.053	-0.281229	-1.21523	0.142156	0.32554	1
A4U42_09920	D._solani_IPO_22	2346633..2347835	144.545	-0.211977	-1.15827	0.190115	0.3893	1
A4U42_09925	D._solani_IPO_22	complement(2347915..2349033)	95.8576	-0.477497	-1.39233	0.00370052	0.0259156	1
A4U42_09930	D._solani_IPO_22	complement(2349030..2350115)	126.334	-0.428057	-1.34542	0.0110888	0.0588369	1
A4U42_09935	D._solani_IPO_22	complement(2350128..2351099)	176.281	-0.211591	-1.15796	0.162324	0.355211	1
A4U42_09940	D._solani_IPO_22	complement(2351096..2352148)	192.584	-0.319307	-1.24773	0.0366349	0.134815	1
rfaD	D._solani_IPO_22	complement(2352179..2353111)	287.392	-0.104252	-1.07494	0.527538	0.714425	1
A4U42_09950	D._solani_IPO_22	2353395..2354591	4.63286	1.48206	2.79348	0.000248431	0.00301666	1
tdh	D._solani_IPO_22	2354602..2355627	5.68882	0.610481	1.52677	0.0852982	0.235465	1
A4U42_09960	D._solani_IPO_22	complement(2355654..2356559)	24.2035	0.197007	1.14632	0.326661	0.540693	1
A4U42_09965	D._solani_IPO_22	complement(2356601..2357875)	24.5478	0.285627	1.21894	0.108633	0.273633	1
A4U42_09970	D._solani_IPO_22	2358102..2358533	845.29	-0.393825	-1.31387	0.00645371	0.039404	1
A4U42_09975	D._solani_IPO_22	2358633..2359103	1346.33	-0.34172	-1.26727	0.0226702	0.0987692	1
A4U42_09980	D._solani_IPO_22	2359103..2360122	320.851	-0.336332	-1.26254	0.0265499	0.10897	1
cysE	D._solani_IPO_22	2360241..2361062	138.835	-0.274285	-1.20939	0.0957929	0.253462	1
A4U42_09990	D._solani_IPO_22	2361440..2362042	13.4442	-0.413321	-1.33175	0.11235	0.279745	1
A4U42_09995	D._solani_IPO_22	2362153..2363052	19.4667	-0.437278	-1.35405	0.03188	0.121869	1
A4U42_10000	D._solani_IPO_22	complement(2362955..2363893)	29.4371	0.15394	1.1126	0.402415	0.612567	1
A4U42_10005	D._solani_IPO_22	2363998..2366265	63.8041	-0.044047	-1.031	0.844503	0.922829	1
A4U42_10010	D._solani_IPO_22	complement(2366414..2367241)	65.8442	-0.31656	-1.24536	0.0779763	0.222533	1
A4U42_10015	D._solani_IPO_22	2367531..2368292	389.191	-0.20123	-1.14968	0.315511	0.528289	1
A4U42_10020	D._solani_IPO_22	2368543..2369325	193.703	-0.442054	-1.35854	0.0177715	0.0836541	1
A4U42_10025	D._solani_IPO_22	complement(2369403..2370287)	26.9799	-0.57904	-1.49385	0.00226051	0.0176883	1
A4U42_10030	D._solani_IPO_22	2370431..2371342	19.9964	-0.232679	-1.17501	0.226458	0.429814	1
A4U42_10035	D._solani_IPO_22	complement(2371427..2374066)	28.1208	0.639501	1.55779	0.0018059	0.014855	1
A4U42_10040	D._solani_IPO_22	complement(2374352..2375503)	37.3456	0.173116	1.12749	0.354433	0.566951	1
A4U42_10045	D._solani_IPO_22	2375718..2376722	67.1619	0.501654	1.41584	0.00604363	0.0377333	1
A4U42_10050	D._solani_IPO_22	2376747..2377520	163.818	0.0374287	1.02628	0.819403	0.908004	1
A4U42_10055	D._solani_IPO_22	2377636..2379009	118.555	0.128393	1.09308	0.51133	0.700795	1
A4U42_10060	D._solani_IPO_22	2379198..2380730	55.1381	0.014294	1.00996	0.93068	0.963506	1
ubiE	D._solani_IPO_22	2380865..2381620	306.458	-0.243792	-1.1841	0.0938232	0.251064	1
A4U42_10070	D._solani_IPO_22	2381634..2382242	203.337	-0.124811	-1.09037	0.41149	0.620517	1
ubiB	D._solani_IPO_22	2382239..2383876	159.188	-0.168209	-1.12366	0.290712	0.499895	1
A4U42_10080	D._solani_IPO_22	2383957..2384211	269.562	-0.275578	-1.21048	0.108114	0.272564	1
A4U42_10085	D._solani_IPO_22	2384215..2384787	146.863	-0.0376977	-1.02647	0.833335	0.914914	1
A4U42_10090	D._solani_IPO_22	2384791..2385558	146.266	-0.223851	-1.16785	0.193721	0.393892	1
A4U42_10095	D._solani_IPO_22	2385672..2386466	88.1943	-0.382938	-1.30399	0.071233	0.20866	1
A4U42_10100	D._solani_IPO_22	2386469..2387491	269.229	-0.187196	-1.13855	0.255511	0.461517	1
rfaH	D._solani_IPO_22	complement(2387523..2388011)	150.159	-0.344541	-1.26975	0.054795	0.177398	1
A4U42_10110	D._solani_IPO_22	2388225..2389712	124.801	-0.0728321	-1.05178	0.617991	0.78082	1
fre	D._solani_IPO_22	2389762..2390463	193.045	-0.147432	-1.1076	0.39903	0.609298	1
A4U42_10120	D._solani_IPO_22	complement(2390618..2392291)	26.1713	-0.173466	-1.12776	0.356801	0.56886	1
A4U42_10125	D._solani_IPO_22	2392456..2392767	25.7973	-0.107523	-1.07738	0.684709	0.82657	1
A4U42_10130	D._solani_IPO_22	2392757..2393185	17.7546	-0.150537	-1.10998	0.553919	0.734773	1
A4U42_10135	D._solani_IPO_22	2393211..2393639	15.9031	-0.543443	-1.45745	0.0457458	0.157482	1
fadA	D._solani_IPO_22	complement(2393692..2394855)	17.3807	0.632474	1.55022	0.0788041	0.22401	1
fadB	D._solani_IPO_22	complement(2394868..2397057)	15.7411	0.898038	1.86353	0.0217246	0.0957076	1
A4U42_10150	D._solani_IPO_22	2397239..2398570	173.489	-0.194385	-1.14424	0.184454	0.38225	1
A4U42_10155	D._solani_IPO_22	2398570..2399184	72.7798	-0.233239	-1.17547	0.199715	0.401933	1
A4U42_10160	D._solani_IPO_22	2399226..2400677	73.0445	-0.202511	-1.1507	0.236054	0.439749	1
A4U42_10165	D._solani_IPO_22	2400696..2401235	40.2906	0.330169	1.25716	0.129687	0.306492	1
A4U42_10170	D._solani_IPO_22	2401617..2403165	0.113003	3.343	10.1471	0.145768	0.330471	1
A4U42_10175	D._solani_IPO_22	2403247..2403322	0	#N/A	#N/A	#N/A	#N/A	#N/A
A4U42_10180	D._solani_IPO_22	2403508..2406443	1661.19	-0.407382	-1.32628	0.556581	0.737177	1
rrf_7	D._solani_IPO_22	2406535..2406650	9.13238	0.619547	1.53639	0.348891	0.56112	1
murB	D._solani_IPO_22	2406851..2407888	97.1552	0.0678133	1.04813	0.703794	0.839325	1
A4U42_10195	D._solani_IPO_22	2407885..2408844	41.818	0.180208	1.13305	0.317029	0.530011	1
A4U42_10200	D._solani_IPO_22	complement(2408869..2409819)	125.128	0.665622	1.58625	0.000237018	0.00291069	1
A4U42_10205	D._solani_IPO_22	complement(2410035..2410583)	9.0312	0.252593	1.19135	0.396677	0.60763	1
A4U42_10210	D._solani_IPO_22	2410971..2411046	1311.77	0.395873	1.31574	0.145834	0.330471	1
A4U42_10215	D._solani_IPO_22	2411064..2411148	1013.93	-0.482803	-1.39746	0.0576731	0.183026	1
A4U42_10220 RTT	D._solani_IPO_22	2411191..2411315	2701.22	-0.514431	-1.42843	0.0195884	0.0894283	1
other	D._solani_IPO_22	2411191..2411315	2712.9	-0.497002	-1.41128	0.024781	0.10501	1
A4U42_10225	D._solani_IPO_22	2411453..2411527	2834.03	-0.725611	-1.6536	0.00120575	0.0110041	1
A4U42_10230	D._solani_IPO_22	2411538..2411613	1284.93	-0.935216	-1.91218	0.000148469	0.00194445	0.643614
tuf_2	D._solani_IPO_22	2411720..2412904	10819.5	-0.444858	-1.36118	0.0225334	0.0983707	1
secE	D._solani_IPO_22	2413139..2413522	1509.43	-0.418185	-1.33625	0.0497775	0.166279	1
nusG	D._solani_IPO_22	2413524..2414069	1442.4	-0.380265	-1.30158	0.0674694	0.202829	1
A4U42_10250	D._solani_IPO_22	2414217..2414645	8097.7	-0.239001	-1.18018	0.354557	0.566951	1
A4U42_10255	D._solani_IPO_22	2414649..2415353	7440.82	-0.234548	-1.17654	0.36622	0.579402	1
Dsol012	D._solani_IPO_22	2415407..2415695	10689.2	-0.607353	-1.52346	0.00703142	0.0417551	1
rplJ	D._solani_IPO_22	2415699..2416196	18209.5	-0.477467	-1.3923	0.0206709	0.0928584	1
rplL	D._solani_IPO_22	2416263..2416631	20981.9	-0.37698	-1.29862	0.0711191	0.20866	1
Dsol013	D._solani_IPO_22	complement(2416633..2416773)	872.608	-0.382038	-1.30318	0.0695217	0.206422	1
rpoB	D._solani_IPO_22	2416955..2420983	2034.39	-0.151756	-1.11092	0.446135	0.647688	1
A4U42_10275	D._solani_IPO_22	2421091..2425314	2192.7	-0.21032	-1.15695	0.274133	0.480343	1
A4U42_10280	D._solani_IPO_22	2425491..2425748	5.42755	1.91179	3.76276	0.00541658	0.0345816	1
A4U42_10285	D._solani_IPO_22	2425792..2426889	66.2207	-0.0488955	-1.03447	0.75304	0.86843	1
Dsol014_1	D._solani_IPO_22	2427426..2427538	8.66227	1.90635	3.74858	0.00586759	0.0369173	1
A4U42_10290	D._solani_IPO_22	2427908..2429344	22.0988	-0.22564	-1.1693	0.265961	0.470506	1
A4U42_10295	D._solani_IPO_22	complement(2429445..2430212)	8.01699	-0.168812	-1.12413	0.555349	0.73577	1
A4U42_10300	D._solani_IPO_22	complement(2430205..2430807)	2.8772	0.248046	1.1876	0.559921	0.739116	1
A4U42_10305	D._solani_IPO_22	complement(2430834..2431457)	4.84002	0.316775	1.24554	0.343425	0.556126	1
A4U42_10310	D._solani_IPO_22	2431623..2432294	10.8237	0.152997	1.11188	0.486582	0.68043	1
A4U42_10315	D._solani_IPO_22	2432291..2433754	10.8585	0.0611236	1.04328	0.752676	0.868242	1
thiH	D._solani_IPO_22	complement(2433768..2434949)	10.7208	0.400524	1.31999	0.275232	0.481684	1
A4U42_10325	D._solani_IPO_22	complement(2434949..2435728)	10.6456	0.79416	1.73407	0.0745514	0.215875	1
A4U42_10330	D._solani_IPO_22	complement(2435730..2435930)	4.34537	0.0454105	1.03198	0.944679	0.968587	1
A4U42_10335	D._solani_IPO_22	complement(2435927..2436676)	10.8384	0.530954	1.44488	0.208495	0.412706	1
A4U42_10340	D._solani_IPO_22	complement(2436678..2437313)	9.08433	0.564887	1.47927	0.25365	0.459911	1
A4U42_10345	D._solani_IPO_22	complement(2437313..2439280)	10.0601	0.837516	1.78697	0.0216696	0.0956596	1
A4U42_10350	D._solani_IPO_22	complement(2439599..2440048)	143.315	-0.31384	-1.24301	0.0404153	0.144428	1
nudC	D._solani_IPO_22	2440152..2440925	223.531	-0.975412	-1.9662	5.79792e-08	1.74541e-06	0.00025134
hemE	D._solani_IPO_22	2440981..2442054	194.402	-0.724078	-1.65184	2.24384e-06	4.81537e-05	0.00972705
A4U42_10365	D._solani_IPO_22	2442054..2442728	162.34	-0.801527	-1.74295	4.8477e-06	9.77431e-05	0.0210148
A4U42_10370	D._solani_IPO_22	2442820..2443410	538.046	-0.619499	-1.53634	0.000360857	0.00416041	1
A4U42_10375	D._solani_IPO_22	2443598..2443870	5691.74	-0.0519028	-1.03663	0.760297	0.871928	1
A4U42_10380	D._solani_IPO_22	2443959..2444585	115.592	0.0392622	1.02759	0.817775	0.907128	1
A4U42_10385	D._solani_IPO_22	complement(2444672..2445961)	147.913	-0.377636	-1.29921	0.023688	0.102177	1
purH	D._solani_IPO_22	complement(2445977..2447566)	125.442	-0.168105	-1.12358	0.366741	0.579604	1
A4U42_10395	D._solani_IPO_22	2447730..2448104	16.8494	0.0280758	1.01965	0.930436	0.963506	1
Dsol014_2	D._solani_IPO_22	2447880..2448039	6.47808	3.475	11.1194	0.000879815	0.00849723	1
A4U42_10400	D._solani_IPO_22	2448164..2449712	0	#N/A	#N/A	#N/A	#N/A	#N/A
A4U42_10405	D._solani_IPO_22	2449794..2449869	0	#N/A	#N/A	#N/A	#N/A	#N/A
A4U42_10410	D._solani_IPO_22	2450055..2452990	0.190622	4.91888	30.2503	0.0261538	0.108081	1
rrf_8	D._solani_IPO_22	2453082..2453197	2.32905	-1.85212	-3.6103	0.181121	0.378316	1
A4U42_10420	D._solani_IPO_22	complement(2453353..2453589)	27.2826	-0.567758	-1.48222	0.137178	0.317156	1
A4U42_10425	D._solani_IPO_22	complement(2453665..2454426)	13.5127	-0.784448	-1.72243	0.00232916	0.0181273	1
A4U42_10430	D._solani_IPO_22	complement(2454435..2455529)	4.72382	0.184892	1.13673	0.521632	0.709079	1
A4U42_10435	D._solani_IPO_22	complement(2455539..2456717)	2.65585	0.353918	1.27803	0.266742	0.470625	1
A4U42_10440	D._solani_IPO_22	complement(2456790..2457815)	1.82155	0.0333002	1.02335	0.931055	0.963506	1
A4U42_10445	D._solani_IPO_22	complement(2458112..2458807)	13.1825	0.325337	1.25296	0.238642	0.443602	1
A4U42_10450	D._solani_IPO_22	complement(2458927..2459592)	73.8833	0.262216	1.19932	0.222032	0.426622	1
A4U42_10455	D._solani_IPO_22	complement(2459618..2460388)	452.5	-0.00958027	-1.00666	0.951256	0.973028	1
A4U42_10460	D._solani_IPO_22	2460635..2461777	1.65603	1.12433	2.18001	0.0164229	0.0789284	1
A4U42_10465	D._solani_IPO_22	2461993..2462835	16.6775	-0.0160973	-1.01122	0.946133	0.969389	1
A4U42_10470	D._solani_IPO_22	complement(2462913..2463806)	11.5894	0.134172	1.09746	0.593986	0.761444	1
A4U42_10475	D._solani_IPO_22	2464114..2464509	12.5961	0.742107	1.67262	0.0292051	0.116044	1
A4U42_10480	D._solani_IPO_22	2464538..2465278	8.18903	-0.0554632	-1.03919	0.857629	0.926906	1
A4U42_10485	D._solani_IPO_22	2465309..2466361	51.7924	0.681267	1.60355	0.000100292	0.00140248	0.434768
fis	D._solani_IPO_22	complement(2466508..2466804)	1898.79	-0.259496	-1.19706	0.210512	0.413853	1
A4U42_10495	D._solani_IPO_22	complement(2466828..2467793)	1286.2	-0.0110488	-1.00769	0.963538	0.979122	1
prmA	D._solani_IPO_22	complement(2468145..2469032)	207.03	-0.317608	-1.24626	0.0385476	0.139953	1
panF	D._solani_IPO_22	complement(2469047..2470498)	98.9311	-0.437624	-1.35437	0.0252738	0.106268	1
A4U42_10510	D._solani_IPO_22	complement(2470488..2470730)	81.0647	-0.657013	-1.57681	0.008987	0.0502692	1
A4U42_10515	D._solani_IPO_22	complement(2470906..2472249)	1368.99	-0.226983	-1.17038	0.183924	0.382037	1
A4U42_10520	D._solani_IPO_22	complement(2472261..2472725)	726.523	0.170125	1.12516	0.380165	0.591747	1
A4U42_10525	D._solani_IPO_22	complement(2472762..2473214)	356.769	0.268541	1.20459	0.168365	0.362934	1
A4U42_10530	D._solani_IPO_22	complement(2473453..2474052)	13.063	0.336314	1.26253	0.202239	0.405132	1
A4U42_10535	D._solani_IPO_22	complement(2474120..2475121)	17.5123	0.360262	1.28366	0.0946997	0.251546	1
A4U42_10540	D._solani_IPO_22	complement(2475322..2476308)	50.4428	-0.42513	-1.34269	0.0163252	0.0786555	1
A4U42_10545	D._solani_IPO_22	2476461..2478407	28.5765	0.205988	1.15348	0.214147	0.417263	1
A4U42_10550	D._solani_IPO_22	2478722..2479765	698.693	0.147972	1.10801	0.356199	0.568319	1
A4U42_10555	D._solani_IPO_22	2479871..2481007	78.6037	0.231457	1.17402	0.157818	0.348518	1
A4U42_10560	D._solani_IPO_22	2481004..2481492	54.994	-0.228707	-1.17178	0.218546	0.422003	1
A4U42_10565	D._solani_IPO_22	2481517..2482110	94.8647	0.0471206	1.0332	0.764934	0.874783	1
A4U42_10570	D._solani_IPO_22	2482100..2483569	142.806	-0.141376	-1.10296	0.319208	0.532628	1
A4U42_10575	D._solani_IPO_22	2483680..2487516	42.9364	-0.0883976	-1.06319	0.591213	0.759983	1
tldD	D._solani_IPO_22	2487563..2489008	216.34	-0.0798478	-1.05691	0.643727	0.796356	1
A4U42_10585	D._solani_IPO_22	complement(2489097..2490041)	21.9914	-0.251174	-1.19018	0.192126	0.392121	1
A4U42_10590	D._solani_IPO_22	2490380..2490583	2.41575	-0.178378	-1.13161	0.839328	0.919274	1
A4U42_10595	D._solani_IPO_22	2490606..2491538	9.44989	-0.687953	-1.611	0.0245405	0.104517	1
A4U42_10600	D._solani_IPO_22	2491552..2493501	18.8541	-0.325673	-1.25325	0.108076	0.272564	1
A4U42_10605	D._solani_IPO_22	complement(2493508..2494008)	38.6529	-0.367774	-1.29036	0.0720833	0.210567	1
A4U42_10610	D._solani_IPO_22	2494125..2494751	60.652	-0.313011	-1.2423	0.15175	0.339616	1
Dsol031	D._solani_IPO_22	complement(2494796..2494957)	92.7533	-0.299931	-1.23109	0.265614	0.470506	1
A4U42_10615	D._solani_IPO_22	complement(2495203..2495751)	396.477	-0.364313	-1.28727	0.0378285	0.138152	1
pmbA	D._solani_IPO_22	2495942..2497282	94.42	0.120219	1.0869	0.445083	0.647092	1
A4U42_10625	D._solani_IPO_22	complement(2497349..2497759)	282.228	0.0509459	1.03594	0.750258	0.867414	1
A4U42_10630	D._solani_IPO_22	complement(2497925..2498197)	62.1311	0.183759	1.13584	0.371186	0.583607	1
A4U42_10635	D._solani_IPO_22	complement(2498194..2499048)	40.223	0.720195	1.6474	0.0020078	0.0162082	1
A4U42_10640	D._solani_IPO_22	complement(2499198..2499686)	118.204	0.591143	1.50644	0.0038791	0.0269485	1
A4U42_10645	D._solani_IPO_22	complement(2499782..2500069)	238.717	0.481319	1.39602	0.00418563	0.0286646	1
A4U42_10650	D._solani_IPO_22	complement(2500094..2501527)	181.961	0.448101	1.36424	0.00533039	0.0341823	1
A4U42_10655	D._solani_IPO_22	complement(2501575..2502300)	171.653	0.234552	1.17654	0.177963	0.374682	1
A4U42_10660	D._solani_IPO_22	complement(2502316..2502894)	180.03	0.373101	1.29513	0.0325805	0.124109	1
A4U42_10665	D._solani_IPO_22	complement(2502872..2503441)	204.336	-0.197869	-1.147	0.235302	0.439367	1
A4U42_10670	D._solani_IPO_22	complement(2503438..2504004)	170.238	-0.477443	-1.39227	0.00411482	0.0282898	1
A4U42_10675	D._solani_IPO_22	complement(2504054..2505040)	193.845	-0.452224	-1.36815	0.000963324	0.00917804	1
A4U42_10680	D._solani_IPO_22	complement(2505071..2506033)	140.085	-0.591335	-1.50664	0.000815533	0.00805316	1
Dsol016	D._solani_IPO_22	2506064..2506312	209.4	-0.34351	-1.26884	0.0891217	0.242373	1
A4U42_10685	D._solani_IPO_22	2506314..2507123	299.404	-0.464743	-1.38007	0.00512474	0.033357	1
A4U42_10690	D._solani_IPO_22	2507127..2507909	245.462	-0.207729	-1.15487	0.173953	0.370195	1
A4U42_10695	D._solani_IPO_22	2507914..2508558	210.545	-0.158286	-1.11596	0.333261	0.546608	1
A4U42_10700	D._solani_IPO_22	2508570..2509202	261.824	-0.234204	-1.17626	0.152606	0.341356	1
A4U42_10705	D._solani_IPO_22	2509195..2509497	184.198	-0.485247	-1.39983	0.00409013	0.0281888	1
A4U42_10710	D._solani_IPO_22	2509630..2509884	216.325	-0.592052	-1.50739	0.000679278	0.00692863	1
A4U42_10715	D._solani_IPO_22	2509938..2511200	350.816	-0.259126	-1.19675	0.0896244	0.243138	1
A4U42_10720	D._solani_IPO_22	complement(2511255..2512355)	91.7825	-0.397172	-1.31692	0.0119679	0.0621352	1
A4U42_10725	D._solani_IPO_22	complement(2512405..2513775)	541.731	-0.0630668	-1.04468	0.704617	0.839793	1
A4U42_10730	D._solani_IPO_22	complement(2514013..2514417)	430.759	-0.275671	-1.21056	0.0634935	0.195209	1
A4U42_10735	D._solani_IPO_22	2514628..2515758	67.3274	-0.300468	-1.23154	0.070196	0.207378	1
A4U42_10740	D._solani_IPO_22	complement(2515813..2516700)	19.349	-0.0590895	-1.04181	0.79096	0.891295	1
A4U42_10745	D._solani_IPO_22	2516884..2517153	1268.2	0.148059	1.10808	0.490497	0.683829	1
A4U42_10750	D._solani_IPO_22	2517175..2517603	5857.72	0.268749	1.20476	0.226408	0.429814	1
A4U42_10755	D._solani_IPO_22	2517619..2518011	3517.42	-0.066639	-1.04727	0.76546	0.874978	1
sspA	D._solani_IPO_22	2518330..2518971	416.382	0.789182	1.72809	2.74525e-05	0.000454224	0.119007
A4U42_10765	D._solani_IPO_22	2518976..2519473	171.222	0.481534	1.39623	0.0130421	0.0660578	1
A4U42_10770	D._solani_IPO_22	2519605..2520015	26.4788	0.0262035	1.01833	0.906203	0.951645	1
A4U42_10775	D._solani_IPO_22	complement(2520085..2521503)	101.601	0.220198	1.16489	0.232528	0.435612	1
gltB	D._solani_IPO_22	complement(2521513..2525973)	93.8072	0.206268	1.1537	0.150799	0.338185	1
A4U42_10785	D._solani_IPO_22	2526693..2527622	13.2231	-0.213935	-1.15985	0.327255	0.541263	1
A4U42_10790	D._solani_IPO_22	2527716..2530055	50.2025	-0.0754868	-1.05372	0.643793	0.796356	1
arcZ*	D._solani_IPO_22	complement(2530045..2530176)	221.376	1.38973	2.62029	0.0648673	0.198168	1
A4U42_10795	D._solani_IPO_22	2530290..2530943	89.1221	-0.0877232	-1.06269	0.617397	0.780412	1
mtgA	D._solani_IPO_22	2530940..2531689	28.0295	0.011375	1.00792	0.954223	0.974443	1
A4U42_10805	D._solani_IPO_22	2531783..2533087	27.7725	0.0720513	1.05121	0.674247	0.818499	1
A4U42_10810	D._solani_IPO_22	complement(2533180..2533755)	149.286	0.440326	1.35691	0.0130439	0.0660578	1
A4U42_10815	D._solani_IPO_22	complement(2533766..2534356)	89.3919	-0.0368103	-1.02584	0.828142	0.912892	1
A4U42_10820	D._solani_IPO_22	complement(2534394..2534789)	140.597	-0.576909	-1.49165	0.000902082	0.00867683	1
A4U42_10825	D._solani_IPO_22	complement(2534747..2536837)	142.94	0.0151943	1.01059	0.922557	0.960178	1
A4U42_10830	D._solani_IPO_22	2536897..2537766	101.542	-0.46975	-1.38487	0.00528801	0.0340617	1
rnpB	D._solani_IPO_22	2537809..2538189	77294.7	0.281373	1.21535	0.151329	0.339023	1
A4U42_10840	D._solani_IPO_22	2538456..2539265	39.6923	0.533323	1.44726	0.0134045	0.0675683	1
A4U42_10845	D._solani_IPO_22	2539535..2540323	41.6425	0.43092	1.34809	0.0201875	0.0911593	1
A4U42_10850	D._solani_IPO_22	complement(2540432..2541592)	93.5602	0.658246	1.57816	0.000805969	0.00798647	1
A4U42_10855	D._solani_IPO_22	complement(2541604..2542365)	117.627	0.439531	1.35616	0.0273725	0.111467	1
A4U42_10860	D._solani_IPO_22	complement(2542556..2543968)	317.032	0.081821	1.05835	0.584783	0.755296	1
Dsol017	D._solani_IPO_22	2544121..2544276	112.844	0.42257	1.34031	0.0564502	0.181134	1
nudF	D._solani_IPO_22	2544372..2545007	97.6795	-0.0160409	-1.01118	0.926746	0.962211	1
A4U42_10870	D._solani_IPO_22	2545004..2545429	100.242	-0.0669822	-1.04752	0.720545	0.848913	1
A4U42_10875	D._solani_IPO_22	2545637..2546464	150.5	-0.313203	-1.24246	0.0939101	0.251141	1
A4U42_10880	D._solani_IPO_22	2546464..2547045	134.713	-0.222209	-1.16652	0.164511	0.35837	1
A4U42_10885	D._solani_IPO_22	2547232..2549127	224.549	-0.334127	-1.26061	0.0461378	0.158359	1
A4U42_10890	D._solani_IPO_22	2549140..2550036	140.67	-0.357354	-1.28107	0.0549469	0.177757	1
A4U42_10895	D._solani_IPO_22	complement(2550100..2550681)	182.752	0.262595	1.19963	0.230384	0.434123	1
A4U42_10900	D._solani_IPO_22	2550959..2553235	164.98	-0.185525	-1.13723	0.234974	0.439246	1
A4U42_10905	D._solani_IPO_22	2553476..2554213	171.184	0.161634	1.11855	0.386347	0.597935	1
A4U42_10910	D._solani_IPO_22	2554301..2555719	92.2893	0.0776561	1.0553	0.669693	0.814339	1
dkgA	D._solani_IPO_22	complement(2555807..2556652)	70.709	0.173476	1.12777	0.322708	0.536608	1
A4U42_10920	D._solani_IPO_22	complement(2556842..2558005)	259.219	-0.183865	-1.13592	0.252492	0.458833	1
A4U42_10925	D._solani_IPO_22	2558445..2559359	94.91	-0.22086	-1.16543	0.210411	0.413853	1
A4U42_10930	D._solani_IPO_22	complement(2559443..2560102)	96.0536	-0.236826	-1.1784	0.202335	0.405137	1
A4U42_10935	D._solani_IPO_22	complement(2560286..2561479)	62.0857	-0.314974	-1.24399	0.0853583	0.235465	1
A4U42_10940	D._solani_IPO_22	2561959..2562678	286.777	-0.324191	-1.25196	0.0708482	0.208426	1
A4U42_10945	D._solani_IPO_22	2562683..2563102	193.272	-0.32985	-1.25688	0.0809364	0.228424	1
A4U42_10950	D._solani_IPO_22	complement(2563337..2564356)	122.924	-0.178475	-1.13169	0.266675	0.470625	1
A4U42_10955	D._solani_IPO_22	complement(2564406..2565824)	15.0454	0.157152	1.11508	0.42747	0.631159	1
A4U42_10960	D._solani_IPO_22	complement(2565824..2567194)	9.13447	-0.0568834	-1.04022	0.825849	0.91198	1
A4U42_10965	D._solani_IPO_22	complement(2567278..2568891)	5.51922	-0.0380002	-1.02669	0.895391	0.945559	1
A4U42_10970	D._solani_IPO_22	complement(2569091..2570014)	1.76151	-1.22387	-2.33573	0.0218611	0.0961722	1
A4U42_10975	D._solani_IPO_22	2570821..2572326	92.8877	3.18127	9.07105	3.24673e-37	1.00533e-34	1.40746e-33
A4U42_10980	D._solani_IPO_22	2572712..2573164	119.237	0.0174421	1.01216	0.924	0.960982	1
A4U42_10985	D._solani_IPO_22	complement(2573273..2573737)	13.27	0.468145	1.38333	0.121725	0.293808	1
A4U42_10990	D._solani_IPO_22	complement(2573836..2575974)	7.00688	0.223259	1.16737	0.368087	0.580872	1
A4U42_10995	D._solani_IPO_22	2576362..2577270	85.8998	-0.0187017	-1.01305	0.939909	0.966585	1
A4U42_11000	D._solani_IPO_22	2577344..2578885	86.6496	-0.45114	-1.36712	0.0408892	0.145291	1
A4U42_11005	D._solani_IPO_22	2578896..2579882	51.5135	-0.171376	-1.12613	0.434964	0.637879	1
A4U42_11010	D._solani_IPO_22	2579910..2580731	31.6534	0.0656969	1.04659	0.790946	0.891295	1
A4U42_11015	D._solani_IPO_22	2580724..2582319	64.4273	-0.225609	-1.16927	0.225583	0.42947	1
A4U42_11020	D._solani_IPO_22	2582994..2583593	61.2282	1.01068	2.01486	0.00165609	0.0141601	1
A4U42_11025	D._solani_IPO_22	2583590..2583970	33.1452	1.04402	2.06196	0.00223245	0.0175957	1
A4U42_11030	D._solani_IPO_22	complement(2584097..2584831)	95.7814	-0.211023	-1.15751	0.21317	0.415696	1
A4U42_11035	D._solani_IPO_22	complement(2584861..2585682)	44.9657	-0.545806	-1.45984	0.00684327	0.0409745	1
A4U42_11040	D._solani_IPO_22	complement(2585679..2586608)	1.42567	-0.256605	-1.19466	0.549391	0.7313	1
A4U42_11045	D._solani_IPO_22	complement(2586602..2588041)	2.42493	0.129941	1.09425	0.652657	0.802857	1
A4U42_11050	D._solani_IPO_22	complement(2588291..2588677)	438.928	-0.027486	-1.01923	0.844383	0.922829	1
A4U42_11055	D._solani_IPO_22	complement(2588791..2589255)	42.7318	-0.310316	-1.23998	0.101599	0.262319	1
A4U42_11060	D._solani_IPO_22	complement(2589272..2590207)	28.9367	0.260181	1.19763	0.175598	0.372369	1
A4U42_11065	D._solani_IPO_22	2590618..2591085	16.5461	0.309759	1.2395	0.20696	0.411359	1
A4U42_11070	D._solani_IPO_22	2591629..2593056	8.58955	-0.220306	-1.16498	0.470324	0.669135	1
A4U42_11075	D._solani_IPO_22	2593123..2594559	11.1125	0.151266	1.11054	0.494498	0.686319	1
A4U42_11080	D._solani_IPO_22	complement(2594654..2595670)	45.475	0.0108108	1.00752	0.953351	0.973809	1
A4U42_11085	D._solani_IPO_22	2595832..2596260	755.585	-0.261143	-1.19843	0.110375	0.276896	1
A4U42_11090	D._solani_IPO_22	complement(2596335..2596838)	129.775	-0.518808	-1.43277	0.00115434	0.0106735	1
A4U42_11095	D._solani_IPO_22	2597163..2597768	21.751	0.194221	1.14411	0.533048	0.719487	1
A4U42_11100	D._solani_IPO_22	2597808..2598290	28.4158	0.320506	1.24877	0.181998	0.379127	1
A4U42_11105	D._solani_IPO_22	2598573..2599640	43.2767	-1.51446	-2.85691	1.10811e-08	3.55825e-07	4.80364e-05
A4U42_11110	D._solani_IPO_22	2599796..2601415	59.1745	-1.41659	-2.66955	5.04557e-12	2.35189e-10	2.18725e-08
A4U42_11115	D._solani_IPO_22	complement(2601556..2604414)	421.072	-0.313019	-1.2423	0.0764377	0.219442	1
A4U42_11120	D._solani_IPO_22	complement(2604428..2604877)	101.207	-0.309209	-1.23903	0.116255	0.285569	1
A4U42_11125	D._solani_IPO_22	complement(2604992..2606500)	456.783	-0.0586758	-1.04151	0.720841	0.848913	1
A4U42_11130	D._solani_IPO_22	2606784..2607902	234.496	-0.44604	-1.3623	0.0110829	0.0588369	1
A4U42_11135	D._solani_IPO_22	2607904..2608974	171.707	-0.601328	-1.51711	0.000631889	0.006522	1
A4U42_11140	D._solani_IPO_22	2609279..2609363	47.316	-0.482027	-1.3967	0.270317	0.475	1
A4U42_11145	D._solani_IPO_22	2609583..2610839	88.8586	0.508505	1.42258	0.0315154	0.120862	1
A4U42_11150	D._solani_IPO_22	2610931..2612163	129.555	0.532311	1.44624	0.0905551	0.245143	1
A4U42_11155	D._solani_IPO_22	2612168..2613934	70.2083	1.03137	2.04396	0.00310706	0.022829	1
A4U42_11160	D._solani_IPO_22	2613924..2614874	38.9142	1.2238	2.33561	0.00116631	0.0107574	1
A4U42_11165	D._solani_IPO_22	complement(2615279..2615542)	68.0268	0.352783	1.27702	0.066636	0.201301	1
A4U42_11170	D._solani_IPO_22	2615673..2616179	41.391	0.547101	1.46115	0.00732926	0.0432277	1
A4U42_11175	D._solani_IPO_22	complement(2616389..2617467)	3.99494	0.205169	1.15282	0.478372	0.675486	1
A4U42_11180	D._solani_IPO_22	complement(2617460..2617681)	0.429572	1.15513	2.22704	0.461036	0.662855	1
A4U42_11185	D._solani_IPO_22	complement(2617684..2618562)	1.90622	-0.555781	-1.46996	0.259634	0.465418	1
A4U42_11190	D._solani_IPO_22	2619571..2619930	72.1218	-0.177426	-1.13086	0.405968	0.615928	1
A4U42_11195	D._solani_IPO_22	2619914..2620237	38.9824	0.0635289	1.04502	0.80608	0.899426	1
A4U42_11200	D._solani_IPO_22	2620629..2621360	69.8725	2.53926	5.81291	2.9464e-13	1.48519e-11	1.27727e-09
A4U42_11205	D._solani_IPO_22	2621357..2622100	59.8436	1.69233	3.23179	6.33216e-11	2.56541e-09	2.74499e-07
A4U42_11210	D._solani_IPO_22	2622932..2624193	10.1888	0.696697	1.62079	0.0249835	0.105559	1
A4U42_11215	D._solani_IPO_22	2624520..2626883	76.0075	0.36716	1.28981	0.0304167	0.11838	1
A4U42_11220	D._solani_IPO_22	2626883..2628310	104.95	0.579086	1.4939	0.00245882	0.0188321	1
A4U42_11225	D._solani_IPO_22	2628307..2631555	81.2988	0.276481	1.21124	0.144298	0.328191	1
A4U42_11230	D._solani_IPO_22	2631612..2632652	58.9427	0.599793	1.5155	0.00595749	0.0372665	1
A4U42_11235	D._solani_IPO_22	2632834..2633193	36.4192	1.27235	2.41555	7.5046e-05	0.00106664	0.325325
A4U42_11240	D._solani_IPO_22	complement(2633418..2634137)	2.45281	0.0876076	1.06261	0.818961	0.907978	1
A4U42_11245	D._solani_IPO_22	complement(2634148..2634405)	7.55249	0.714904	1.64137	0.120203	0.29127	1
A4U42_11250	D._solani_IPO_22	complement(2634851..2635189)	86.9285	1.01328	2.01849	0.000389844	0.0044473	1
A4U42_11255	D._solani_IPO_22	2635660..2636463	2.36034	0.47144	1.38649	0.326499	0.540632	1
A4U42_11260	D._solani_IPO_22	complement(2636655..2637137)	15.1165	0.806409	1.74885	0.0105408	0.0568804	1
A4U42_11265	D._solani_IPO_22	2637301..2637674	8.95091	0.679479	1.60156	0.0538593	0.175154	1
A4U42_11270	D._solani_IPO_22	2637677..2638099	5.00877	1.89661	3.72338	4.52516e-05	0.000698098	0.196166
A4U42_11275	D._solani_IPO_22	2638500..2638853	2.38434	0.689909	1.61318	0.250314	0.456697	1
A4U42_11280	D._solani_IPO_22	2638902..2639528	3.43461	0.952582	1.93533	0.048262	0.162941	1
A4U42_11285	D._solani_IPO_22	complement(2639614..2640240)	6.71619	-0.183518	-1.13565	0.5484	0.731256	1
A4U42_11290	D._solani_IPO_22	complement(2640386..2641162)	8.87969	0.288899	1.22171	0.310146	0.521927	1
A4U42_11295	D._solani_IPO_22	2641370..2642767	14.0238	-0.112992	-1.08147	0.59383	0.761444	1
A4U42_11300	D._solani_IPO_22	complement(2642730..2644214)	9.41269	0.188428	1.13952	0.425942	0.630621	1
A4U42_11305	D._solani_IPO_22	2644321..2644770	2.39091	0.193289	1.14337	0.711294	0.843627	1
A4U42_11310	D._solani_IPO_22	2644767..2645198	19.9709	-0.128539	-1.09319	0.585849	0.755625	1
A4U42_11315	D._solani_IPO_22	complement(2645308..2646099)	48.1405	-0.376638	-1.29831	0.0464228	0.15896	1
A4U42_11320	D._solani_IPO_22	2646441..2647244	1.08886	-0.102203	-1.07341	0.852936	0.92593	1
A4U42_11325	D._solani_IPO_22	2647247..2648167	0.992906	0.0367889	1.02583	0.947345	0.969807	1
A4U42_11330	D._solani_IPO_22	2648181..2648984	2.53424	-0.0614754	-1.04353	0.910887	0.95404	1
A4U42_11335	D._solani_IPO_22	2649078..2650013	2.62879	-0.569649	-1.48416	0.188758	0.387254	1
A4U42_11340	D._solani_IPO_22	2650057..2650689	3.22739	-1.16211	-2.23785	0.0209972	0.0940017	1
A4U42_11345	D._solani_IPO_22	2650740..2652293	2.7376	-0.0489362	-1.0345	0.893052	0.944326	1
A4U42_11350	D._solani_IPO_22	2652310..2653377	1.06105	-0.553338	-1.46748	0.285572	0.493013	1
A4U42_11355	D._solani_IPO_22	2653370..2654881	1.95336	-0.176918	-1.13047	0.711143	0.843627	1
A4U42_11360	D._solani_IPO_22	2654892..2655689	4.20886	-0.885351	-1.84721	0.0256871	0.107174	1
A4U42_11365	D._solani_IPO_22	complement(2655792..2656451)	4.08672	1.34597	2.54202	0.000831357	0.00813529	1
A4U42_11370	D._solani_IPO_22	complement(2656523..2657134)	6.13349	2.11043	4.31819	8.29371e-07	1.93297e-05	0.00359532
A4U42_11375	D._solani_IPO_22	complement(2657230..2657829)	4.64381	1.62635	3.08732	0.00107383	0.0099894	1
A4U42_11380	D._solani_IPO_22	complement(2657900..2658535)	6.35105	2.82223	7.07253	3.4802e-11	1.49373e-09	1.50867e-07
A4U42_11385	D._solani_IPO_22	2659130..2660662	3.15175	0.402597	1.32189	0.197345	0.398645	1
A4U42_11390	D._solani_IPO_22	2660710..2661627	2.17851	-0.715235	-1.64175	0.0798824	0.226334	1
A4U42_11395	D._solani_IPO_22	2661637..2662563	3.3495	0.0762301	1.05426	0.815845	0.905682	1
A4U42_11400	D._solani_IPO_22	2662721..2663746	8.37235	-0.0158356	-1.01104	0.955969	0.975548	1
A4U42_11405	D._solani_IPO_22	2663743..2664606	4.89623	0.107631	1.07746	0.73602	0.858625	1
A4U42_11410	D._solani_IPO_22	2664647..2666065	4.68659	0.383984	1.30494	0.149833	0.336717	1
A4U42_11415	D._solani_IPO_22	2666534..2667466	2.86642	0.178464	1.13168	0.605808	0.769464	1
A4U42_11420	D._solani_IPO_22	2667709..2668725	13.3545	0.431905	1.34901	0.0985563	0.257119	1
A4U42_11425	D._solani_IPO_22	complement(2668786..2669286)	12.2258	0.390966	1.31127	0.186051	0.384246	1
A4U42_11430	D._solani_IPO_22	complement(2669468..2669998)	19.9807	-0.487403	-1.40192	0.0445972	0.154676	1
A4U42_11435	D._solani_IPO_22	complement(2670382..2671614)	9.55781	1.39141	2.62336	7.82896e-08	2.32456e-06	0.000339385
A4U42_11440	D._solani_IPO_22	2672160..2672870	86.9933	0.216156	1.16163	0.187557	0.385885	1
A4U42_11445	D._solani_IPO_22	2672996..2673838	34.921	0.512974	1.42699	0.0836502	0.232153	1
A4U42_11450	D._solani_IPO_22	complement(2673878..2675467)	21.1478	0.988281	1.98382	0.00134394	0.0119876	1
A4U42_11455	D._solani_IPO_22	complement(2675957..2676271)	11.2656	0.0852583	1.06088	0.78125	0.88533	1
A4U42_11460	D._solani_IPO_22	complement(2676297..2676488)	16.4751	0.925365	1.89916	0.00512441	0.033357	1
A4U42_11465	D._solani_IPO_22	complement(2676592..2677419)	1.18423	0.193744	1.14373	0.701547	0.838029	1
A4U42_11470	D._solani_IPO_22	complement(2677443..2678699)	1.29574	0.370209	1.29254	0.370518	0.583404	1
A4U42_11475	D._solani_IPO_22	complement(2678696..2680168)	2.17985	0.704086	1.62911	0.0653317	0.198775	1
A4U42_11480	D._solani_IPO_22	2680562..2681398	49.7096	0.408042	1.32688	0.193669	0.393892	1
A4U42_11485	D._solani_IPO_22	2681419..2682273	18.178	0.485081	1.39966	0.114068	0.282562	1
A4U42_11490	D._solani_IPO_22	complement(2682560..2684260)	58.057	0.425147	1.34271	0.139434	0.320655	1
A4U42_11495	D._solani_IPO_22	complement(2684257..2685096)	56.2244	0.672103	1.59339	0.047895	0.161954	1
A4U42_11500	D._solani_IPO_22	complement(2685164..2686129)	66.1657	1.15805	2.23156	0.0032916	0.0236635	1
A4U42_11505	D._solani_IPO_22	complement(2686107..2687735)	79.7127	1.44584	2.72422	0.000208545	0.00261283	0.904041
A4U42_11510	D._solani_IPO_22	complement(2687925..2688467)	32.1826	1.88094	3.68316	5.83548e-11	2.38649e-09	2.52968e-07
A4U42_11515	D._solani_IPO_22	2688778..2689080	4.1432	0.0682196	1.04842	0.868903	0.930551	1
A4U42_11520	D._solani_IPO_22	complement(2689133..2690344)	140.548	-0.409808	-1.32851	0.0117511	0.0615007	1
A4U42_11525	D._solani_IPO_22	complement(2690366..2691544)	187.457	-0.291362	-1.2238	0.0735342	0.213797	1
A4U42_11530	D._solani_IPO_22	complement(2691541..2692869)	204.334	-0.364604	-1.28753	0.0210249	0.0940017	1
A4U42_11535	D._solani_IPO_22	complement(2692908..2693492)	140.879	-0.028031	-1.01962	0.867346	0.930237	1
A4U42_11540	D._solani_IPO_22	2693703..2694032	1154.63	-0.441623	-1.35813	0.0303459	0.118354	1
sRNA 6S/SsrS	D._solani_IPO_22	2694115..2694297	15335.6	-0.178155	-1.13144	0.426177	0.630754	1
ssrS	D._solani_IPO_22	2694115..2694297	15381.3	-0.195984	-1.1455	0.377796	0.589329	1
A4U42_11550	D._solani_IPO_22	2694352..2694966	29.3075	-0.287854	-1.22082	0.153686	0.343063	1
A4U42_11555	D._solani_IPO_22	complement(2694978..2696234)	36.8253	0.373103	1.29514	0.0478867	0.161954	1
A4U42_11560	D._solani_IPO_22	complement(2696304..2697689)	104.661	-0.103079	-1.07406	0.564974	0.742621	1
serB	D._solani_IPO_22	complement(2697771..2698748)	135.61	0.121097	1.08756	0.497875	0.689109	1
A4U42_11570	D._solani_IPO_22	2698878..2699558	48.3104	-0.0453097	-1.0319	0.817423	0.906969	1
A4U42_11575	D._solani_IPO_22	complement(2699573..2700349)	13.9382	0.0989669	1.07101	0.676341	0.819733	1
A4U42_11580	D._solani_IPO_22	complement(2700482..2700754)	6.11766	1.21668	2.32412	0.0471184	0.160217	1
A4U42_11585	D._solani_IPO_22	complement(2700754..2700963)	5.16968	2.11216	4.32338	0.00419938	0.0286849	1
Dsol018	D._solani_IPO_22	2701024..2701117	13.8076	0.0519938	1.0367	0.919878	0.959728	1
prfC	D._solani_IPO_22	2701396..2702985	160.714	0.282347	1.21617	0.154892	0.34469	1
A4U42_11595	D._solani_IPO_22	2703325..2703945	44.6989	-0.263164	-1.20011	0.35146	0.563454	1
A4U42_11600	D._solani_IPO_22	2704326..2704514	20.1919	-0.545499	-1.45952	0.126188	0.30139	1
A4U42_11605	D._solani_IPO_22	2704567..2705397	19.9123	-0.379953	-1.3013	0.14428	0.328191	1
A4U42_11610	D._solani_IPO_22	2705700..2706419	26.7981	0.228707	1.17178	0.246527	0.452005	1
A4U42_11615	D._solani_IPO_22	2706461..2707225	31.9581	0.398416	1.31806	0.083544	0.232045	1
A4U42_11620	D._solani_IPO_22	2707583..2709301	57.0951	0.411313	1.3299	0.0130291	0.0660578	1
A4U42_11625	D._solani_IPO_22	complement(2709415..2709633)	40.3316	4.7128	26.2237	4.35381e-18	3.2692e-16	1.88738e-14
A4U42_11630	D._solani_IPO_22	complement(2709870..2710292)	1692.33	6.08621	67.941	1.22568e-191	5.3133e-188	5.3133e-188
A4U42_11635	D._solani_IPO_22	2710850..2711467	21.0903	0.127115	1.09211	0.582271	0.754377	1
A4U42_11640	D._solani_IPO_22	2711927..2713087	14.7429	0.232338	1.17474	0.26673	0.470625	1
A4U42_11645	D._solani_IPO_22	complement(2713124..2713366)	30.6001	0.157164	1.11509	0.558361	0.738632	1
A4U42_11650	D._solani_IPO_22	complement(2713413..2713607)	1.2096	0.146566	1.10693	0.88102	0.93775	1
A4U42_11655	D._solani_IPO_22	2713633..2714448	1.34548	0.186787	1.13823	0.711849	0.84382	1
A4U42_11660	D._solani_IPO_22	2714445..2715437	4.22183	-0.392346	-1.31253	0.175979	0.372494	1
A4U42_11665	D._solani_IPO_22	2715434..2716432	1.74241	0.31345	1.24268	0.46653	0.666581	1
A4U42_11670	D._solani_IPO_22	2716537..2717100	81.8805	0.0148745	1.01036	0.939695	0.966585	1
A4U42_11675	D._solani_IPO_22	2717174..2718736	29.8078	-0.843774	-1.79474	0.000152263	0.00197623	0.660061
A4U42_11680	D._solani_IPO_22	complement(2718877..2719707)	15.1887	0.510674	1.42472	0.0405632	0.144715	1
A4U42_11685	D._solani_IPO_22	2719960..2720640	2.78626	0.242343	1.18291	0.549628	0.7313	1
A4U42_11690	D._solani_IPO_22	complement(2720625..2720957)	2.1917	0.141378	1.10296	0.803985	0.89873	1
A4U42_11695	D._solani_IPO_22	complement(2720954..2721454)	8.61528	0.185325	1.13707	0.575385	0.750615	1
A4U42_11700	D._solani_IPO_22	complement(2721700..2722653)	13.8108	-0.0804771	-1.05737	0.700985	0.838007	1
A4U42_11705	D._solani_IPO_22	2722790..2723824	3.54483	0.294512	1.22647	0.348459	0.560717	1
A4U42_11710	D._solani_IPO_22	2723842..2724846	3.79766	-0.0902686	-1.06457	0.78993	0.891293	1
A4U42_11715	D._solani_IPO_22	2724913..2726064	4.29264	-0.0465285	-1.03278	0.86631	0.930237	1
A4U42_11720	D._solani_IPO_22	complement(2726111..2728468)	19.2373	-0.0549799	-1.03884	0.771913	0.879202	1
A4U42_11725	D._solani_IPO_22	2728539..2728970	67.9089	-0.168936	-1.12423	0.425494	0.630401	1
A4U42_11730	D._solani_IPO_22	complement(2729000..2730022)	35.4575	-0.226616	-1.17009	0.26399	0.469172	1
A4U42_11735	D._solani_IPO_22	2730303..2731502	59.5202	0.0327932	1.02299	0.901712	0.947855	1
A4U42_11740	D._solani_IPO_22	2731932..2733338	148.637	2.93476	7.6463	3.75488e-25	6.51096e-23	1.62774e-21
A4U42_11745	D._solani_IPO_22	2733328..2734614	80.5548	2.69097	6.45749	3.92912e-23	5.00962e-21	1.70327e-19
A4U42_11750	D._solani_IPO_22	2734616..2735173	59.3432	2.30373	4.93734	1.79862e-17	1.25758e-15	7.79702e-14
A4U42_11755	D._solani_IPO_22	2735176..2737368	35.6953	2.00315	4.00874	2.00869e-17	1.38217e-15	8.70767e-14
A4U42_11760	D._solani_IPO_22	2737382..2738593	23.734	2.28692	4.88013	3.60566e-17	2.4047e-15	1.56305e-13
A4U42_11765	D._solani_IPO_22	2738590..2739972	23.6209	2.96615	7.81449	1.88352e-23	2.47426e-21	8.16505e-20
A4U42_11770	D._solani_IPO_22	2739965..2740954	44.3428	3.85885	14.5087	5.14959e-20	4.85293e-18	2.23235e-16
A4U42_11775	D._solani_IPO_22	2740964..2742175	60.0717	3.47259	11.1008	5.58102e-24	8.64061e-22	2.41937e-20
A4U42_11780	D._solani_IPO_22	2742177..2743289	61.3417	3.44447	10.8865	1.71848e-25	3.10401e-23	7.44963e-22
A4U42_11785	D._solani_IPO_22	2743308..2743715	55.6056	0.280566	1.21467	0.177105	0.373783	1
A4U42_11790	D._solani_IPO_22	2743754..2745148	66.1972	0.580001	1.49485	0.00482582	0.0319877	1
A4U42_11795	D._solani_IPO_22	2745175..2745675	40.3079	0.807319	1.74996	0.00363702	0.0255534	1
A4U42_11800	D._solani_IPO_22	2745834..2746127	33.9651	0.971551	1.96095	0.000235175	0.00290452	1
A4U42_11805	D._solani_IPO_22	complement(2746583..2747593)	111.684	-0.0499788	-1.03525	0.793293	0.8923	1
A4U42_11810	D._solani_IPO_22	2747814..2748620	16.7677	0.34677	1.27171	0.139505	0.320655	1
A4U42_11815	D._solani_IPO_22	2748706..2749158	35.0276	0.391853	1.31208	0.0977243	0.255818	1
A4U42_11820	D._solani_IPO_22	2749201..2749497	34.2748	-0.104053	-1.07479	0.6412	0.794853	1
A4U42_11825	D._solani_IPO_22	2749525..2750232	93.4094	0.159118	1.1166	0.37479	0.586117	1
A4U42_11830	D._solani_IPO_22	complement(2751224..2752511)	2.50936	0.766435	1.70106	0.0303206	0.118354	1
A4U42_11835	D._solani_IPO_22	2752880..2753173	17.6349	0.00894997	1.00622	0.974778	0.985692	1
A4U42_11840	D._solani_IPO_22	2753170..2753664	21.224	0.143036	1.10423	0.514668	0.703778	1
A4U42_11845	D._solani_IPO_22	2753698..2754113	12.4327	0.255785	1.19399	0.418168	0.625089	1
A4U42_11850	D._solani_IPO_22	2754280..2755500	137.948	1.28962	2.44463	0.000135055	0.0017959	0.585463
A4U42_11855	D._solani_IPO_22	2755504..2756082	165.966	0.973727	1.96391	0.00516596	0.0334347	1
A4U42_11860	D._solani_IPO_22	2756070..2758010	167.719	1.50938	2.84687	3.84815e-05	0.000611052	0.166817
A4U42_11865	D._solani_IPO_22	complement(2758500..2758805)	34.5623	0.671716	1.59297	0.0100353	0.0547207	1
A4U42_11870	D._solani_IPO_22	complement(2758808..2759026)	34.2035	0.117924	1.08517	0.620812	0.783014	1
A4U42_11875	D._solani_IPO_22	complement(2759085..2759828)	3.04196	0.0786547	1.05603	0.825937	0.91198	1
A4U42_11880	D._solani_IPO_22	complement(2760731..2761081)	24.5922	0.549796	1.46388	0.0302051	0.118176	1
Dsol019	D._solani_IPO_22	2761115..2761150	0	#N/A	#N/A	#N/A	#N/A	#N/A
A4U42_11885	D._solani_IPO_22	complement(2761532..2762791)	12.3029	-0.133399	-1.09687	0.629176	0.787833	1
A4U42_11890	D._solani_IPO_22	complement(2762953..2763028)	459.207	-0.26443	-1.20116	0.426854	0.631159	1
A4U42_11895	D._solani_IPO_22	complement(2763189..2763764)	40.8201	0.221031	1.16557	0.300452	0.510169	1
dipZ	D._solani_IPO_22	complement(2763858..2765576)	29.1469	0.0923585	1.06611	0.625	0.785502	1
A4U42_11905	D._solani_IPO_22	complement(2765552..2765917)	52.4756	-0.113218	-1.08164	0.575164	0.75061	1
A4U42_11910	D._solani_IPO_22	complement(2766032..2767333)	123.489	-0.0469855	-1.0331	0.80026	0.896874	1
aspA	D._solani_IPO_22	complement(2767509..2768948)	963.842	0.572792	1.4874	0.01221	0.0630121	1
Dsol020	D._solani_IPO_22	complement(2769071..2769253)	161.075	0.298174	1.22959	0.129562	0.306492	1
fxsA	D._solani_IPO_22	2769388..2769906	214.86	0.283733	1.21734	0.179126	0.376417	1
groES	D._solani_IPO_22	2770100..2770393	7027.51	0.419308	1.33729	0.0334182	0.126522	1
groEL	D._solani_IPO_22	2770444..2772090	5061.06	0.52919	1.44312	0.0177729	0.0836541	1
A4U42_11935	D._solani_IPO_22	2772415..2772930	450.147	-0.509295	-1.42335	0.00795526	0.0460428	1
ubiA	D._solani_IPO_22	2773000..2773815	302.321	-0.654998	-1.57461	0.000161905	0.00207651	0.70186
A4U42_11945	D._solani_IPO_22	complement(2773883..2776366)	160.967	-0.089791	-1.06422	0.543792	0.728041	1
A4U42_11950	D._solani_IPO_22	2776495..2776860	95.5775	-0.103051	-1.07404	0.591332	0.759983	1
A4U42_11955	D._solani_IPO_22	2776970..2777581	277.015	-0.10043	-1.07209	0.505379	0.694678	1
A4U42_11960	D._solani_IPO_22	complement(2777873..2778382)	115.265	0.260985	1.1983	0.102003	0.263205	1
A4U42_11965	D._solani_IPO_22	complement(2778629..2779333)	7.38719	0.437377	1.35414	0.142993	0.326594	1
A4U42_11970	D._solani_IPO_22	2779443..2780339	64.1345	0.672673	1.59402	0.000127628	0.00172357	0.553267
A4U42_11975	D._solani_IPO_22	complement(2780450..2781436)	18.6805	0.334181	1.26066	0.103707	0.265704	1
A4U42_11980	D._solani_IPO_22	complement(2781542..2781937)	58.102	0.041938	1.0295	0.825769	0.91198	1
A4U42_11985	D._solani_IPO_22	complement(2782208..2782513)	16.8256	0.180056	1.13293	0.524695	0.711321	1
A4U42_11990	D._solani_IPO_22	complement(2782510..2782908)	23.3185	0.243954	1.18423	0.330656	0.543378	1
A4U42_11995	D._solani_IPO_22	complement(2782912..2783217)	72.4137	0.582927	1.49789	0.00825264	0.0471396	1
A4U42_12000	D._solani_IPO_22	complement(2783417..2783767)	35.3853	-0.192874	-1.14304	0.389671	0.601147	1
A4U42_12005	D._solani_IPO_22	complement(2783771..2784445)	63.7304	-0.0258555	-1.01808	0.888173	0.941147	1
A4U42_12010	D._solani_IPO_22	complement(2785042..2785821)	113.859	-0.0273512	-1.01914	0.86835	0.930375	1
A4U42_12015	D._solani_IPO_22	complement(2786058..2787356)	10.8679	-0.178596	-1.13178	0.483193	0.678138	1
A4U42_12020	D._solani_IPO_22	2787859..2789268	22.888	0.268882	1.20487	0.246227	0.451712	1
A4U42_12025	D._solani_IPO_22	2789428..2790879	19.1058	-0.0719583	-1.05114	0.723969	0.850435	1
A4U42_12030	D._solani_IPO_22	2790898..2792388	31.1982	0.0433772	1.03052	0.831382	0.914036	1
A4U42_12035	D._solani_IPO_22	2792518..2793063	11.8291	-0.989004	-1.98481	0.00180587	0.014855	1
A4U42_12040	D._solani_IPO_22	complement(2793110..2794063)	18.2815	0.153884	1.11256	0.486234	0.68043	1
A4U42_12045	D._solani_IPO_22	2794532..2795683	121.061	-0.0376505	-1.02644	0.851114	0.924939	1
A4U42_12050	D._solani_IPO_22	2795777..2796073	72.3468	0.140742	1.10247	0.494547	0.686319	1
A4U42_12055	D._solani_IPO_22	2796388..2797335	21.4122	1.84286	3.58719	2.90863e-06	6.15069e-05	0.0126089
A4U42_12060	D._solani_IPO_22	2797511..2798101	26.0222	-0.0006463	-1.00045	0.997873	0.999487	1
A4U42_12065	D._solani_IPO_22	2798101..2799612	19.0298	-0.103315	-1.07424	0.644598	0.796763	1
A4U42_12070	D._solani_IPO_22	2799612..2800958	6.84517	-0.322735	-1.2507	0.181607	0.378659	1
uhpT	D._solani_IPO_22	2801129..2802520	30.8094	-0.147254	-1.10746	0.711131	0.843627	1
A4U42_12080	D._solani_IPO_22	2802764..2803228	108.261	-0.304369	-1.23488	0.131033	0.30821	1
A4U42_12085	D._solani_IPO_22	2803753..2805315	19.6049	0.819909	1.76529	0.000240744	0.00294809	1
A4U42_12090	D._solani_IPO_22	2805560..2806552	46.1888	0.262318	1.1994	0.158364	0.349342	1
A4U42_12095	D._solani_IPO_22	2806713..2808149	14.1899	-0.00396027	-1.00275	0.983221	0.990763	1
A4U42_12100	D._solani_IPO_22	2808700..2811477	3.90498	0.263709	1.20056	0.218313	0.421929	1
A4U42_12105	D._solani_IPO_22	2811549..2812523	11.045	0.21277	1.15891	0.365941	0.57925	1
A4U42_12110	D._solani_IPO_22	complement(2812533..2813114)	64.922	0.0825817	1.05891	0.639688	0.793933	1
A4U42_12115	D._solani_IPO_22	complement(2813200..2814243)	3.86997	-0.442476	-1.35893	0.155335	0.345145	1
A4U42_12120	D._solani_IPO_22	2814359..2815222	2.23639	0.39659	1.31639	0.344211	0.55719	1
A4U42_12125	D._solani_IPO_22	2815235..2816045	3.74235	-0.119962	-1.08671	0.706116	0.840245	1
A4U42_12130	D._solani_IPO_22	2816227..2817228	6.30159	0.362635	1.28577	0.175662	0.372369	1
A4U42_12135	D._solani_IPO_22	complement(2817611..2817994)	13.8882	1.04014	2.05643	0.00241582	0.0185684	1
A4U42_12140	D._solani_IPO_22	complement(2818158..2818817)	4.4553	1.05769	2.0816	0.00321906	0.0233746	1
A4U42_12145	D._solani_IPO_22	complement(2819043..2819672)	13.3937	-0.153752	-1.11246	0.560711	0.739708	1
A4U42_12150	D._solani_IPO_22	2820510..2821040	71.9604	-0.246853	-1.18662	0.251831	0.458506	1
A4U42_12155	D._solani_IPO_22	complement(2821135..2821210)	182.528	-1.14946	-2.2183	0.000103612	0.00143043	0.449157
A4U42_12160	D._solani_IPO_22	complement(2821475..2823313)	345.366	0.169429	1.12461	0.326321	0.540543	1
dnaG	D._solani_IPO_22	complement(2823470..2825224)	336.264	-0.00135451	-1.00094	0.994736	0.997634	1
rpsU	D._solani_IPO_22	complement(2825352..2825567)	8060.17	-0.367011	-1.28968	0.0568021	0.181591	1
A4U42_12175	D._solani_IPO_22	2825813..2826826	148.531	-0.280553	-1.21466	0.113569	0.281811	1
A4U42_12180	D._solani_IPO_22	complement(2826872..2827342)	49.3999	0.116429	1.08405	0.550222	0.7313	1
Dsol021	D._solani_IPO_22	2827543..2827767	565.467	1.27491	2.41984	8.66218e-08	2.55446e-06	0.000375505
A4U42_12185	D._solani_IPO_22	2827833..2828774	915.079	1.0438	2.06165	2.50023e-07	6.85318e-06	0.00108385
A4U42_12190	D._solani_IPO_22	2829315..2829701	294.083	0.254263	1.19273	0.160409	0.352624	1
A4U42_12195	D._solani_IPO_22	2829928..2830308	76.2103	-0.278814	-1.2132	0.155145	0.344899	1
A4U42_12200	D._solani_IPO_22	complement(2830310..2831281)	170.968	-0.285623	-1.21894	0.086653	0.237297	1
rplU	D._solani_IPO_22	2831542..2831853	11324.2	-0.491015	-1.40543	0.0336763	0.127002	1
rpmA	D._solani_IPO_22	2831873..2832130	9011.52	-0.45937	-1.37494	0.030031	0.117707	1
A4U42_12215	D._solani_IPO_22	2832234..2833178	178.455	-0.628783	-1.54626	0.00359768	0.0254835	1
obgE	D._solani_IPO_22	2833434..2834609	627.836	-0.474155	-1.3891	0.0307099	0.11897	1
A4U42_12225	D._solani_IPO_22	complement(2834715..2836148)	51.1815	0.234678	1.17664	0.218541	0.422003	1
greA	D._solani_IPO_22	2836413..2836889	971.846	-0.255514	-1.19376	0.13424	0.313034	1
A4U42_12235	D._solani_IPO_22	complement(2837015..2837308)	1014.45	-0.341585	-1.26715	0.0331071	0.125564	1
rrmJ	D._solani_IPO_22	2837466..2838095	312.847	0.212357	1.15858	0.168913	0.363212	1
hflB	D._solani_IPO_22	2838152..2840095	928.724	0.0571308	1.04039	0.747704	0.865731	1
folP	D._solani_IPO_22	2840200..2841033	109.449	0.125172	1.09064	0.514805	0.703778	1
glmM	D._solani_IPO_22	2841042..2842379	196.618	0.448173	1.36431	0.00873879	0.0492622	1
secG	D._solani_IPO_22	2842682..2843017	3995.67	-0.110799	-1.07983	0.595616	0.762613	1
A4U42_12265	D._solani_IPO_22	2843074..2843160	864.888	-0.552438	-1.46656	0.0291686	0.116005	1
A4U42_12270	D._solani_IPO_22	2843220..2843296	885.423	-0.762177	-1.69605	0.00390218	0.0270656	1
A4U42_12275	D._solani_IPO_22	2843515..2843967	679.85	0.392412	1.31259	0.129189	0.306197	1
nusA	D._solani_IPO_22	2843989..2845479	595.916	0.232134	1.17457	0.303184	0.5134	1
infB	D._solani_IPO_22	2845505..2848222	1704.73	-0.27878	-1.21317	0.21264	0.415369	1
rbfA	D._solani_IPO_22	2848297..2848698	839.83	-0.454902	-1.37069	0.0334635	0.126583	1
truB	D._solani_IPO_22	2848698..2849654	876.151	-0.482314	-1.39698	0.0217176	0.0957076	1
A4U42_12300	D._solani_IPO_22	2849762..2850031	6628.11	-0.291082	-1.22356	0.1462	0.330877	1
A4U42_12305	D._solani_IPO_22	2850284..2852404	1067.11	0.109519	1.07887	0.559503	0.739116	1
A4U42_12310	D._solani_IPO_22	2852532..2853416	1613.07	-0.224525	-1.16839	0.244828	0.450186	1
A4U42_12315	D._solani_IPO_22	2853597..2855492	638.24	-0.284421	-1.21792	0.349858	0.561886	1
A4U42_12320	D._solani_IPO_22	complement(2855560..2856579)	20.3087	0.34825	1.27302	0.0929586	0.249366	1
A4U42_12325	D._solani_IPO_22	complement(2856696..2857574)	3.89768	-0.145601	-1.10619	0.68365	0.826212	1
A4U42_12330	D._solani_IPO_22	complement(2857593..2858591)	4.22027	-0.652377	-1.57176	0.0657662	0.199647	1
A4U42_12335	D._solani_IPO_22	2858914..2859438	191.96	-0.265003	-1.20164	0.0946943	0.251546	1
A4U42_12340	D._solani_IPO_22	2859432..2859935	151.516	-0.410703	-1.32933	0.0122062	0.0630121	1
A4U42_12345	D._solani_IPO_22	complement(2859939..2860247)	22.7799	-0.0894805	-1.06399	0.71608	0.846295	1
A4U42_12350	D._solani_IPO_22	2860646..2861425	55.3239	-0.391667	-1.31191	0.0632568	0.194896	1
A4U42_12355	D._solani_IPO_22	2861487..2862818	102.477	-0.289919	-1.22257	0.0855575	0.235465	1
A4U42_12360	D._solani_IPO_22	2862917..2864140	518.822	-0.518412	-1.43238	0.000736622	0.00740794	1
deoD	D._solani_IPO_22	2864400..2865125	680.351	-0.243859	-1.18416	0.0954888	0.252868	1
A4U42_12370	D._solani_IPO_22	complement(2865288..2865749)	21.4817	0.100095	1.07184	0.679159	0.822389	1
A4U42_12375	D._solani_IPO_22	complement(2866093..2867325)	77.7719	0.192953	1.1431	0.304156	0.5142	1
A4U42_12380	D._solani_IPO_22	complement(2867318..2868952)	72.9884	0.250068	1.18926	0.168664	0.363212	1
A4U42_12385	D._solani_IPO_22	complement(2868946..2872041)	66.0291	0.132099	1.09589	0.363353	0.576551	1
rimI	D._solani_IPO_22	complement(2872495..2872938)	54.3402	0.504731	1.41886	0.00722213	0.0426538	1
A4U42_12395	D._solani_IPO_22	complement(2872907..2873326)	62.9363	0.486654	1.40119	0.0245742	0.104543	1
A4U42_12400	D._solani_IPO_22	2873473..2874501	207.861	-0.487019	-1.40155	0.00181423	0.0148671	1
A4U42_12405	D._solani_IPO_22	complement(2874539..2875534)	26.9847	-0.617286	-1.53399	0.00766885	0.0448643	1
A4U42_12410	D._solani_IPO_22	2875648..2876550	34.0346	-0.237521	-1.17897	0.20368	0.406891	1
A4U42_12415	D._solani_IPO_22	2876667..2876752	307.93	-1.09892	-2.14194	0.00356744	0.0253523	1
A4U42_12420	D._solani_IPO_22	2876785..2876870	0	#N/A	#N/A	#N/A	#N/A	#N/A
A4U42_12425	D._solani_IPO_22	2876946..2877031	157.16	-0.96583	-1.95319	0.00209996	0.0167958	1
A4U42_12430	D._solani_IPO_22	complement(2877535..2878197)	97.3557	-0.0458486	-1.03229	0.7847	0.888	1
A4U42_12435	D._solani_IPO_22	complement(2878231..2879016)	150.938	-0.0726187	-1.05162	0.678114	0.821354	1
A4U42_12440	D._solani_IPO_22	2879296..2879439	1.38579	-0.458618	-1.37422	0.715193	0.845938	1
A4U42_12445	D._solani_IPO_22	2879386..2879915	2.40179	0.34312	1.2685	0.459236	0.661392	1
A4U42_12450	D._solani_IPO_22	complement(2880209..2880493)	8.69603	-0.262818	-1.19982	0.48393	0.678472	1
A4U42_12455	D._solani_IPO_22	complement(2880622..2881512)	21.5222	3.1312	8.76161	4.37401e-18	3.2692e-16	1.89614e-14
A4U42_12460	D._solani_IPO_22	2881630..2882412	5.2513	1.26383	2.40133	0.000288193	0.00343219	1
A4U42_12465	D._solani_IPO_22	2882468..2884147	10.3522	0.575504	1.4902	0.00712468	0.0421933	1
Dsol022	D._solani_IPO_22	2884216..2884395	7.04636	-0.145023	-1.10575	0.789851	0.891293	1
A4U42_12470	D._solani_IPO_22	complement(2884441..2885592)	2.87345	-0.228286	-1.17144	0.494593	0.686319	1
gcvT	D._solani_IPO_22	2886245..2887345	28.3647	-0.0254443	-1.01779	0.925853	0.962211	1
A4U42_12480	D._solani_IPO_22	2887377..2887784	69.3393	0.218345	1.1634	0.350219	0.562088	1
A4U42_12485	D._solani_IPO_22	2887937..2890810	21.5018	0.242214	1.18281	0.316224	0.529073	1
A4U42_12490	D._solani_IPO_22	2890982..2891632	32.6938	-0.0363871	-1.02554	0.863567	0.929385	1
A4U42_12495	D._solani_IPO_22	complement(2891703..2892311)	214.818	-0.418073	-1.33614	0.0100925	0.0548948	1
A4U42_12500	D._solani_IPO_22	2892521..2893171	29.1224	-0.0617879	-1.04376	0.767895	0.876699	1
ygfZ	D._solani_IPO_22	complement(2893245..2894225)	89.971	0.121836	1.08812	0.510971	0.700525	1
Dsol023	D._solani_IPO_22	complement(2894352..2894495)	48.6079	-0.480394	-1.39512	0.0738821	0.21452	1
A4U42_12510	D._solani_IPO_22	2894532..2894798	361.328	-0.369435	-1.29185	0.0309188	0.119246	1
A4U42_12515	D._solani_IPO_22	2894779..2895210	201.958	-0.341175	-1.26679	0.0396549	0.142777	1
A4U42_12520	D._solani_IPO_22	complement(2895310..2895828)	214.469	-0.312451	-1.24182	0.0660648	0.200145	1
A4U42_12525	D._solani_IPO_22	complement(2895957..2897282)	13.4411	0.613804	1.53029	0.0120616	0.0624698	1
xerD	D._solani_IPO_22	2897545..2898444	110.012	0.124235	1.08993	0.447153	0.648513	1
A4U42_12535	D._solani_IPO_22	2898534..2899241	135.043	0.573211	1.48783	0.000195221	0.00246729	0.846281
A4U42_12540	D._solani_IPO_22	2899273..2901003	162.131	-0.00281878	-1.00196	0.985374	0.992011	1
A4U42_12545	D._solani_IPO_22	2901335..2902267	791.306	-0.102242	-1.07344	0.584061	0.755296	1
lysS	D._solani_IPO_22	2902277..2903794	475.742	0.274836	1.20986	0.129577	0.306492	1
A4U42_12555	D._solani_IPO_22	2903941..2904696	26.4976	0.262711	1.19973	0.209833	0.413853	1
A4U42_12560	D._solani_IPO_22	2904785..2905456	17.4634	-0.309323	-1.23913	0.182957	0.380575	1
A4U42_12565	D._solani_IPO_22	2905542..2905615	131.45	-0.250653	-1.18975	0.443716	0.645473	1
A4U42_12570	D._solani_IPO_22	2905857..2906984	10.4368	-0.427298	-1.34471	0.0941586	0.251253	1
A4U42_12575	D._solani_IPO_22	2906984..2910064	7.53695	0.0562297	1.03974	0.768338	0.876973	1
A4U42_12580	D._solani_IPO_22	2910061..2910762	23.6783	-0.154099	-1.11273	0.454564	0.656834	1
A4U42_12585	D._solani_IPO_22	2910746..2912170	14.4416	-0.149993	-1.10956	0.433568	0.637474	1
A4U42_12590	D._solani_IPO_22	2912246..2912824	14.0898	0.0799132	1.05695	0.730955	0.855708	1
A4U42_12595	D._solani_IPO_22	2912870..2913103	12.7639	0.760203	1.69373	0.0273846	0.111467	1
A4U42_12600	D._solani_IPO_22	2913242..2913961	10.1311	-0.0206261	-1.0144	0.938847	0.966585	1
A4U42_12605	D._solani_IPO_22	2914088..2914465	86.7942	-0.0261097	-1.01826	0.898489	0.946859	1
A4U42_12610	D._solani_IPO_22	complement(2914585..2916480)	74.8935	-0.0618652	-1.04381	0.723977	0.850435	1
A4U42_12615	D._solani_IPO_22	2916635..2917609	85.4576	-0.186316	-1.13785	0.230359	0.434123	1
A4U42_12620	D._solani_IPO_22	2917619..2918167	85.0113	-0.331407	-1.25824	0.0541465	0.175692	1
A4U42_12625	D._solani_IPO_22	complement(2918222..2919544)	9.71093	-0.28939	-1.22212	0.207261	0.411579	1
A4U42_12630	D._solani_IPO_22	complement(2919537..2920616)	2.94113	-0.401905	-1.32125	0.266023	0.470506	1
A4U42_12635	D._solani_IPO_22	complement(2920622..2921443)	3.54425	0.453679	1.36953	0.167729	0.362285	1
A4U42_12640	D._solani_IPO_22	complement(2921454..2922341)	2.63895	0.155746	1.114	0.690604	0.830448	1
A4U42_12645	D._solani_IPO_22	complement(2922331..2923203)	3.00642	-0.495348	-1.40966	0.227383	0.430251	1
A4U42_12650	D._solani_IPO_22	2923435..2923863	64.399	0.0415115	1.02919	0.862644	0.929385	1
A4U42_12655	D._solani_IPO_22	2924119..2925039	65.9288	-0.575611	-1.49031	0.0051402	0.0333575	1
Dsol024	D._solani_IPO_22	2925458..2925556	21.0177	0.385681	1.30648	0.281953	0.489297	1
A4U42_12660	D._solani_IPO_22	2925877..2927244	53.4687	-0.224069	-1.16802	0.370633	0.583404	1
A4U42_12665	D._solani_IPO_22	2927466..2929112	25.4565	-0.262488	-1.19955	0.128526	0.305126	1
actP	D._solani_IPO_22	complement(2929158..2930816)	26.1695	1.02141	2.02991	0.00166402	0.0141999	1
A4U42_12675	D._solani_IPO_22	complement(2930813..2931124)	17.4363	1.27826	2.42547	0.00954112	0.0527561	1
A4U42_12680	D._solani_IPO_22	complement(2931244..2933205)	67.6211	1.37384	2.59159	0.000571327	0.00602604	1
Dsol025	D._solani_IPO_22	2933494..2933653	198.412	0.973529	1.96364	0.00263678	0.0198976	1
A4U42_12685	D._solani_IPO_22	2933964..2934356	162.318	0.414024	1.3324	0.061789	0.192425	1
A4U42_12690	D._solani_IPO_22	2934947..2937334	31.9087	0.266761	1.2031	0.465891	0.665945	1
Dsol101	D._solani_IPO_22	complement(2938302..2938423)	3.79867	0.41332	1.33175	0.578326	0.75264	1
A4U42_12695	D._solani_IPO_22	2938469..2939623	7.04087	0.615923	1.53254	0.0623581	0.193442	1
A4U42_12700	D._solani_IPO_22	2939751..2941361	11.3789	0.457936	1.37358	0.0358495	0.133055	1
A4U42_12705	D._solani_IPO_22	2941448..2942506	4.93345	0.39188	1.3121	0.166651	0.361217	1
A4U42_12710	D._solani_IPO_22	2942503..2943408	6.05944	0.17359	1.12786	0.571466	0.748528	1
A4U42_12715	D._solani_IPO_22	2943467..2944291	14.3745	0.0244561	1.0171	0.911763	0.95404	1
A4U42_12720	D._solani_IPO_22	2944334..2945107	15.8811	0.390645	1.31098	0.0877311	0.239643	1
A4U42_12725	D._solani_IPO_22	2945319..2945792	63.6882	-0.185256	-1.13702	0.385957	0.597758	1
A4U42_12730	D._solani_IPO_22	2945797..2946750	23.3594	-0.278053	-1.21256	0.228309	0.431439	1
A4U42_12735	D._solani_IPO_22	2946977..2947987	56.8275	-0.267243	-1.20351	0.11642	0.285746	1
A4U42_12740	D._solani_IPO_22	complement(2948430..2949956)	8.01626	0.243033	1.18348	0.257967	0.463828	1
A4U42_12745	D._solani_IPO_22	2950410..2950619	26.6118	-0.743043	-1.6737	0.0173267	0.0822685	1
Dsol026	D._solani_IPO_22	complement(2950685..2950718)	0	#N/A	#N/A	#N/A	#N/A	#N/A
A4U42_12750	D._solani_IPO_22	complement(2950801..2952282)	72.2092	0.225692	1.16934	0.255808	0.461668	1
A4U42_12755	D._solani_IPO_22	complement(2952398..2954002)	12.5255	-0.697777	-1.622	0.00149585	0.0130482	1
A4U42_12760	D._solani_IPO_22	complement(2953989..2955125)	14.0119	-0.471459	-1.38651	0.0696016	0.206486	1
A4U42_12765	D._solani_IPO_22	complement(2955122..2955577)	9.73931	-0.304063	-1.23462	0.330132	0.54312	1
A4U42_12770	D._solani_IPO_22	complement(2955864..2956961)	377.664	-0.246136	-1.18603	0.174539	0.370917	1
A4U42_12775	D._solani_IPO_22	complement(2957212..2960745)	105.994	0.0630645	1.04468	0.688392	0.828708	1
Dsol027	D._solani_IPO_22	2961039..2961191	16.4587	0.148038	1.10806	0.700436	0.837625	1
A4U42_12780	D._solani_IPO_22	2961297..2961719	42.8218	1.44937	2.73088	9.85407e-07	2.2722e-05	0.00427174
A4U42_12785	D._solani_IPO_22	2961870..2962418	3.69243	-0.108894	-1.0784	0.789372	0.891127	1
A4U42_12790	D._solani_IPO_22	2962728..2963516	1.92463	-0.755124	-1.68778	0.102461	0.263915	1
A4U42_12795	D._solani_IPO_22	2963565..2964227	0.551062	-0.150107	-1.10965	0.840694	0.920305	1
A4U42_12800	D._solani_IPO_22	2964236..2964898	1.19846	-0.613645	-1.53012	0.341885	0.554781	1
A4U42_12805	D._solani_IPO_22	2964895..2965686	3.52269	0.178581	1.13177	0.659383	0.807693	1
A4U42_12810	D._solani_IPO_22	2965850..2966233	14.6437	-0.362749	-1.28587	0.207897	0.411898	1
A4U42_12815	D._solani_IPO_22	2966330..2967094	60.2142	0.0367727	1.02582	0.830961	0.914036	1
A4U42_12820	D._solani_IPO_22	2967116..2968342	53.1488	-0.278046	-1.21255	0.0693235	0.206116	1
A4U42_12825	D._solani_IPO_22	complement(2968552..2969169)	25.1599	-0.189297	-1.14021	0.424936	0.630401	1
A4U42_12830	D._solani_IPO_22	2969266..2969991	59.2856	-0.3695	-1.2919	0.0365504	0.134733	1
A4U42_12835	D._solani_IPO_22	complement(2970117..2971685)	16.2551	-0.0854576	-1.06102	0.665236	0.812018	1
A4U42_12840	D._solani_IPO_22	complement(2971709..2973145)	2.67469	0.0371201	1.02606	0.901196	0.947855	1
A4U42_12845	D._solani_IPO_22	complement(2973578..2973817)	9.99981	0.467225	1.38245	0.259264	0.46502	1
A4U42_12850	D._solani_IPO_22	2974148..2974543	57.7505	0.133837	1.09721	0.522118	0.709079	1
A4U42_12855	D._solani_IPO_22	2974558..2974842	70.5572	0.122185	1.08838	0.573164	0.74907	1
A4U42_12860	D._solani_IPO_22	complement(2974899..2975999)	130.677	0.191152	1.14167	0.278541	0.485528	1
A4U42_12865	D._solani_IPO_22	2976187..2977011	2.02232	0.912398	1.88217	0.0569548	0.181853	1
A4U42_12870	D._solani_IPO_22	2977275..2978645	1.23022	-5.41635e-05	-1.00004	0.99989	0.999931	1
A4U42_12875	D._solani_IPO_22	2978656..2979810	1.27516	0.41935	1.33732	0.332602	0.545941	1
A4U42_12880	D._solani_IPO_22	2979892..2981313	1.61907	-0.0367594	-1.02581	0.913496	0.955369	1
A4U42_12885	D._solani_IPO_22	complement(2981357..2982532)	3.81974	0.132771	1.0964	0.663637	0.811038	1
A4U42_12890	D._solani_IPO_22	2982639..2983526	22.3619	-0.39652	-1.31633	0.0855084	0.235465	1
dkgB	D._solani_IPO_22	complement(2983586..2984392)	13.8512	0.0883084	1.06312	0.663801	0.811038	1
A4U42_12900	D._solani_IPO_22	complement(2984611..2985468)	21.6762	-0.102907	-1.07394	0.617156	0.780412	1
A4U42_12905	D._solani_IPO_22	2985781..2987292	37.2607	0.834936	1.78378	0.00178103	0.0148259	1
A4U42_12910	D._solani_IPO_22	2987320..2989251	26.8139	0.813479	1.75744	0.0013054	0.0117162	1
A4U42_12915	D._solani_IPO_22	complement(2989436..2989897)	75.2064	0.456365	1.37208	0.0565757	0.181244	1
A4U42_12920	D._solani_IPO_22	complement(2990139..2990810)	31.104	1.85337	3.61344	5.62977e-07	1.40259e-05	0.00244051
A4U42_12925	D._solani_IPO_22	complement(2990807..2991100)	32.9118	1.60616	3.04441	0.000839483	0.00818309	1
A4U42_12930	D._solani_IPO_22	complement(2991100..2991351)	32.2411	1.94556	3.85188	1.15119e-08	3.6694e-07	4.99039e-05
A4U42_12935	D._solani_IPO_22	complement(2991383..2991742)	23.0439	2.29782	4.91713	5.71461e-07	1.41559e-05	0.00247728
A4U42_12940	D._solani_IPO_22	complement(2991929..2992678)	29.451	1.0226	2.03157	6.9605e-05	0.00100579	0.301737
A4U42_12945	D._solani_IPO_22	2993349..2994335	4.77955	0.771339	1.70685	0.117668	0.287397	1
A4U42_12950	D._solani_IPO_22	2994457..2995395	9.26775	0.49146	1.40587	0.282827	0.490029	1
A4U42_12955	D._solani_IPO_22	2995452..2996999	3.20513	0.570457	1.48499	0.1355	0.314451	1
A4U42_12960	D._solani_IPO_22	2997016..2998050	4.52557	0.478585	1.39338	0.210542	0.413853	1
A4U42_12965	D._solani_IPO_22	2998068..2999201	6.48206	0.693399	1.61709	0.0238148	0.10252	1
A4U42_12970	D._solani_IPO_22	2999256..3001241	7.0114	0.364171	1.28714	0.212403	0.415369	1
A4U42_12975	D._solani_IPO_22	3001268..3002158	12.6689	0.563465	1.47781	0.0289972	0.115642	1
A4U42_12980	D._solani_IPO_22	3002183..3003010	8.6518	0.387909	1.3085	0.184723	0.38225	1
Dsol015	D._solani_IPO_22	complement(3003079..3003317)	39.8154	0.532918	1.44685	0.0513002	0.169715	1
A4U42_12985	D._solani_IPO_22	complement(3003397..3004500)	65.4921	0.0967393	1.06935	0.514225	0.703778	1
A4U42_12990	D._solani_IPO_22	complement(3004603..3005526)	12.1471	-0.109378	-1.07876	0.635537	0.791682	1
A4U42_12995	D._solani_IPO_22	3005707..3006921	2.70781	0.802247	1.74382	0.0263368	0.108563	1
A4U42_13000	D._solani_IPO_22	3006949..3008061	8.07086	0.34813	1.27291	0.134985	0.314095	1
A4U42_13005	D._solani_IPO_22	3008308..3009240	18.9018	-0.229524	-1.17245	0.265888	0.470506	1
Dsol028	D._solani_IPO_22	complement(3009554..3009654)	24.8507	0.123326	1.08924	0.725987	0.851503	1
A4U42_13010	D._solani_IPO_22	complement(3010052..3010834)	18.4335	0.0588711	1.04165	0.813761	0.904758	1
A4U42_13015	D._solani_IPO_22	complement(3011280..3011585)	14.07	0.419227	1.33721	0.171365	0.366667	1
A4U42_13020	D._solani_IPO_22	3011668..3012912	16.2566	0.291629	1.22402	0.154127	0.343832	1
A4U42_13025	D._solani_IPO_22	complement(3013091..3013633)	3.69443	-0.283421	-1.21708	0.524917	0.711321	1
A4U42_13030	D._solani_IPO_22	complement(3013684..3013950)	3.26607	0.807888	1.75065	0.24159	0.446276	1
A4U42_13035	D._solani_IPO_22	complement(3015102..3015734)	129.591	3.52432	11.5061	3.25539e-22	3.92003e-20	1.41121e-18
A4U42_13040	D._solani_IPO_22	3016311..3016796	254.088	3.99217	15.9134	3.4205e-54	1.85348e-51	1.48279e-50
A4U42_13045	D._solani_IPO_22	3017179..3017838	142.193	3.40954	10.6261	4.16675e-35	1.20419e-32	1.80628e-31
A4U42_13050	D._solani_IPO_22	complement(3017959..3019494)	15.8338	1.04081	2.05738	5.27344e-06	0.000104864	0.0228604
A4U42_13055	D._solani_IPO_22	3020112..3020615	55.5145	1.14973	2.21872	3.09911e-06	6.52166e-05	0.0134346
A4U42_13060	D._solani_IPO_22	3020653..3022191	64.8215	0.723809	1.65154	6.48061e-05	0.000945908	0.280935
A4U42_13065	D._solani_IPO_22	3022202..3023224	85.3078	0.491653	1.40606	0.0175413	0.0831963	1
A4U42_13070	D._solani_IPO_22	complement(3023390..3024617)	16.8194	0.311923	1.24136	0.117676	0.287397	1
A4U42_13075	D._solani_IPO_22	3024900..3025169	20.5103	1.25505	2.38676	0.00184146	0.0150334	1
A4U42_13080	D._solani_IPO_22	complement(3025162..3025563)	72.0562	0.948718	1.93016	0.00201346	0.0162173	1
A4U42_13085	D._solani_IPO_22	complement(3025864..3026082)	33.9246	0.295721	1.2275	0.378036	0.589491	1
A4U42_13090	D._solani_IPO_22	complement(3026176..3026406)	2.60448	0.660693	1.58084	0.301056	0.510994	1
A4U42_13095	D._solani_IPO_22	3026508..3026723	24.6156	-0.251955	-1.19082	0.421472	0.627641	1
A4U42_13100	D._solani_IPO_22	3027062..3027367	11.9676	0.786524	1.72491	0.0239699	0.102979	1
A4U42_13105	D._solani_IPO_22	complement(3027439..3027846)	469.929	2.72416	6.60776	2.32625e-16	1.48298e-14	1.00843e-12
A4U42_13110	D._solani_IPO_22	complement(3027856..3032202)	354.858	2.41423	5.33035	2.76663e-19	2.35164e-17	1.19934e-15
A4U42_13115	D._solani_IPO_22	complement(3032214..3032621)	287.996	2.19044	4.56445	3.37221e-15	1.97548e-13	1.46185e-11
A4U42_13120	D._solani_IPO_22	complement(3032635..3034488)	726.816	2.20605	4.61409	2.55027e-13	1.30064e-11	1.10554e-09
A4U42_13125	D._solani_IPO_22	complement(3034601..3035119)	2332.41	2.96003	7.78143	1.18837e-20	1.19804e-18	5.15159e-17
ssrA	D._solani_IPO_22	complement(3035901..3036281)	103944	0.00932446	1.00648	0.962605	0.978844	1
sRNA tmRNA / SsrA	D._solani_IPO_22	complement(3035901..3036288)	906.285	-0.311135	-1.24068	0.10553	0.269101	1
smpB	D._solani_IPO_22	complement(3036332..3036814)	267.957	-0.0739394	-1.05259	0.655771	0.804861	1
A4U42_13140	D._solani_IPO_22	3036970..3037404	181.176	-0.587426	-1.50256	0.00160896	0.0138583	1
A4U42_13145	D._solani_IPO_22	3037397..3037690	80.4443	-0.223264	-1.16737	0.261797	0.467447	1
A4U42_13150	D._solani_IPO_22	complement(3037747..3038091)	571.242	0.204683	1.15243	0.16968	0.364321	1
A4U42_13155	D._solani_IPO_22	complement(3038203..3039864)	37.5174	-0.0414796	-1.02917	0.805248	0.898964	1
ppnK	D._solani_IPO_22	complement(3039948..3040826)	20.0009	0.255321	1.1936	0.220329	0.424309	1
A4U42_13165	D._solani_IPO_22	3040980..3041567	1096.61	0.133433	1.0969	0.427423	0.631159	1
Dsol030	D._solani_IPO_22	complement(3041847..3041901)	24.1976	-1.33554	-2.52369	0.0298322	0.117555	1
A4U42_13170	D._solani_IPO_22	3041961..3043196	75.8921	-0.140893	-1.10259	0.377745	0.589329	1
A4U42_13175	D._solani_IPO_22	3043354..3043938	113.418	-0.16785	-1.12338	0.329275	0.542126	1
A4U42_13180	D._solani_IPO_22	complement(3044019..3044969)	9.09083	0.302473	1.23326	0.199587	0.401933	1
A4U42_13185	D._solani_IPO_22	3045341..3047620	82.578	0.226411	1.16992	0.15918	0.350456	1
A4U42_13190	D._solani_IPO_22	complement(3047678..3048127)	47.0079	-0.613115	-1.52956	0.00211379	0.0168752	1
A4U42_13195	D._solani_IPO_22	complement(3048124..3049062)	73.2047	-0.0677281	-1.04806	0.69927	0.836693	1
A4U42_13200	D._solani_IPO_22	3049276..3049701	55.6639	0.45472	1.37052	0.0288211	0.115152	1
A4U42_13205	D._solani_IPO_22	3050064..3050942	3.75576	-0.397143	-1.3169	0.256195	0.462149	1
A4U42_13210	D._solani_IPO_22	3050985..3053555	9.37998	-0.175642	-1.12947	0.404394	0.614221	1
A4U42_13215	D._solani_IPO_22	3053653..3056445	5.49683	-0.137872	-1.10028	0.540329	0.724506	1
A4U42_13220	D._solani_IPO_22	3056442..3058103	6.24157	-0.267842	-1.20401	0.248946	0.455159	1
A4U42_13225	D._solani_IPO_22	3058312..3058902	123.738	-0.107731	-1.07753	0.493298	0.685619	1
A4U42_13230	D._solani_IPO_22	3059364..3060623	15.6651	2.23242	4.69921	3.7432e-14	1.93176e-12	1.62268e-10
A4U42_13235	D._solani_IPO_22	complement(3060737..3061024)	280.245	6.31816	79.7913	2.64638e-71	3.82402e-68	1.14721e-67
A4U42_13240	D._solani_IPO_22	3061386..3062075	114.418	5.3626	41.1439	3.43017e-78	7.4349e-75	1.48698e-74
A4U42_13245	D._solani_IPO_22	3062091..3063386	43.328	3.17806	9.05087	3.6883e-51	1.77653e-48	1.59888e-47
A4U42_13250	D._solani_IPO_22	3063613..3064512	228.319	-0.158308	-1.11598	0.288808	0.497411	1
cysM	D._solani_IPO_22	3064596..3065477	94.487	-0.248574	-1.18803	0.138144	0.318879	1
A4U42_13260	D._solani_IPO_22	3066166..3066645	68.9727	1.57853	2.98666	4.60999e-07	1.1825e-05	0.00199843
A4U42_13265	D._solani_IPO_22	3066647..3067480	82.7918	1.56712	2.96313	3.20472e-05	0.000520317	0.138925
A4U42_13270	D._solani_IPO_22	complement(3067519..3067908)	25.9899	0.298827	1.23014	0.347428	0.560055	1
A4U42_13275	D._solani_IPO_22	complement(3068477..3070423)	1.68171	1.17304	2.25487	0.000840017	0.00818309	1
A4U42_13280	D._solani_IPO_22	complement(3070427..3071644)	5.22553	-0.696556	-1.62063	0.0263455	0.108563	1
A4U42_13285	D._solani_IPO_22	3071875..3072555	53.0174	-0.163032	-1.11964	0.439516	0.642165	1
A4U42_13290	D._solani_IPO_22	3072558..3073982	26.7027	-0.165771	-1.12177	0.339809	0.553163	1
A4U42_13295	D._solani_IPO_22	complement(3074086..3075045)	48.0916	-0.219101	-1.16401	0.348066	0.5605	1
A4U42_13300	D._solani_IPO_22	3075577..3076134	113.029	0.00818124	1.00569	0.962439	0.978844	1
A4U42_13305	D._solani_IPO_22	complement(3076377..3076886)	579.859	0.912377	1.88214	2.84656e-08	8.69002e-07	0.000123398
A4U42_13310	D._solani_IPO_22	complement(3076928..3078655)	222.664	0.69991	1.6244	1.05427e-05	0.000194479	0.0457025
A4U42_13315	D._solani_IPO_22	complement(3078703..3078960)	79.5114	0.162789	1.11945	0.506864	0.696069	1
A4U42_13320	D._solani_IPO_22	complement(3079370..3080338)	395.043	0.845523	1.79692	0.000583312	0.00610786	1
A4U42_13325	D._solani_IPO_22	complement(3080502..3081272)	82.6539	0.253761	1.19231	0.0974179	0.255613	1
A4U42_13330	D._solani_IPO_22	3081495..3082418	167.295	0.422421	1.34017	0.011761	0.0615007	1
A4U42_13335	D._solani_IPO_22	3082582..3083835	32.588	-0.342941	-1.26834	0.0608969	0.189919	1
A4U42_13340	D._solani_IPO_22	complement(3083890..3084174)	304.42	-0.349817	-1.2744	0.0352904	0.131543	1
ribB	D._solani_IPO_22	3084622..3085275	307.088	0.315802	1.2447	0.0946297	0.251546	1
A4U42_13350	D._solani_IPO_22	complement(3085352..3086215)	15.5783	0.186677	1.13814	0.471883	0.670034	1
A4U42_13355	D._solani_IPO_22	complement(3086347..3087510)	4.64244	-0.225223	-1.16896	0.416183	0.624059	1
A4U42_13360	D._solani_IPO_22	complement(3087520..3089001)	3.75651	-0.0585641	-1.04143	0.830011	0.914036	1
A4U42_13365	D._solani_IPO_22	3089164..3090690	27.374	0.142068	1.10349	0.41221	0.621325	1
A4U42_13370	D._solani_IPO_22	complement(3090737..3092380)	85.6472	0.513831	1.42784	0.0610526	0.190268	1
A4U42_13375	D._solani_IPO_22	complement(3092828..3093694)	17.6996	0.190438	1.14111	0.414637	0.623134	1
A4U42_13380	D._solani_IPO_22	3093801..3094265	18.1927	-0.362444	-1.2856	0.136728	0.316623	1
A4U42_13385	D._solani_IPO_22	complement(3094351..3095025)	8.46052	0.253094	1.19176	0.363702	0.576893	1
A4U42_13390	D._solani_IPO_22	3095121..3095774	13.0605	0.0815987	1.05819	0.724757	0.85052	1
A4U42_13395	D._solani_IPO_22	complement(3095807..3097369)	5.46219	0.0548698	1.03877	0.814365	0.904966	1
A4U42_13400	D._solani_IPO_22	complement(3097453..3097803)	7.10847	1.29561	2.4548	0.000462411	0.00513005	1
A4U42_13405	D._solani_IPO_22	complement(3097865..3099244)	0.871933	0.490834	1.40526	0.324913	0.539035	1
A4U42_13410	D._solani_IPO_22	complement(3099247..3100203)	1.90568	0.876548	1.83598	0.0601037	0.188258	1
A4U42_13415	D._solani_IPO_22	complement(3100196..3100894)	1.23449	1.07571	2.10775	0.0791782	0.224926	1
A4U42_13420	D._solani_IPO_22	complement(3101476..3102450)	9.25271	1.17269	2.25431	0.0029461	0.0219063	1
A4U42_13425	D._solani_IPO_22	3102625..3103527	27.5052	0.626059	1.54334	0.0583292	0.184637	1
A4U42_13430	D._solani_IPO_22	complement(3103690..3104676)	5.02606	1.03996	2.05617	0.00131243	0.0117549	1
A4U42_13435	D._solani_IPO_22	complement(3104669..3105436)	1.32505	0.68972	1.61297	0.388377	0.599792	1
A4U42_13440	D._solani_IPO_22	complement(3105426..3106514)	1.29057	0.389661	1.31009	0.341598	0.554781	1
A4U42_13445	D._solani_IPO_22	complement(3106524..3107351)	1.20874	0.355682	1.27959	0.479416	0.675977	1
A4U42_13450	D._solani_IPO_22	complement(3107348..3108220)	1.29164	0.783664	1.7215	0.11167	0.278853	1
A4U42_13455	D._solani_IPO_22	complement(3108294..3109586)	0.674568	-0.193091	-1.14321	0.746586	0.865042	1
A4U42_13460	D._solani_IPO_22	complement(3109759..3110952)	9.97545	-0.461336	-1.37682	0.076842	0.220381	1
A4U42_13465	D._solani_IPO_22	complement(3111509..3112594)	15.3207	0.157744	1.11554	0.435414	0.637891	1
A4U42_13470	D._solani_IPO_22	3112716..3113672	30.3089	0.0136259	1.00949	0.947435	0.969807	1
A4U42_13475	D._solani_IPO_22	complement(3113647..3114489)	101.602	0.484367	1.39897	0.0117178	0.061423	1
A4U42_13480	D._solani_IPO_22	complement(3114495..3115370)	24.1048	0.209902	1.15661	0.336524	0.549881	1
A4U42_13485	D._solani_IPO_22	complement(3115371..3115985)	39.0668	0.901436	1.86792	3.09483e-05	0.000508186	0.134161
Dsol033	D._solani_IPO_22	3116304..3116474	235.266	1.77416	3.42038	6.10984e-07	1.4957e-05	0.00264861
A4U42_13490	D._solani_IPO_22	complement(3116714..3118444)	14.4964	1.06989	2.09928	0.00013708	0.00181172	0.594244
A4U42_13495	D._solani_IPO_22	3118776..3119309	114.233	-0.0816714	-1.05824	0.619185	0.781873	1
A4U42_13500	D._solani_IPO_22	3119485..3120378	11.923	0.11167	1.08048	0.630966	0.788419	1
A4U42_13505	D._solani_IPO_22	3120512..3120967	8.63904	-0.0128545	-1.00895	0.965976	0.98095	1
A4U42_13510	D._solani_IPO_22	complement(3120964..3121692)	6.52768	-0.529156	-1.44309	0.111955	0.279404	1
A4U42_13515	D._solani_IPO_22	3121969..3122793	77.2846	1.03653	2.05129	7.99647e-07	1.87377e-05	0.00346647
A4U42_13520	D._solani_IPO_22	complement(3123178..3124287)	1737.91	0.0986653	1.07078	0.587834	0.757734	1
A4U42_13525	D._solani_IPO_22	complement(3124728..3125513)	153.596	0.43562	1.35249	0.00866138	0.0488894	1
A4U42_13530	D._solani_IPO_22	3125656..3126345	33.4052	-0.0787118	-1.05607	0.690257	0.830262	1
A4U42_13535	D._solani_IPO_22	3126348..3127517	25.1429	0.0565618	1.03998	0.778399	0.88334	1
A4U42_13540	D._solani_IPO_22	3127730..3128791	36.3493	-0.00643313	-1.00447	0.972493	0.98453	1
A4U42_13545	D._solani_IPO_22	3128791..3131856	27.139	-0.199684	-1.14845	0.270211	0.475	1
A4U42_13550	D._solani_IPO_22	complement(3131917..3133164)	69.9375	0.00715992	1.00498	0.980221	0.988889	1
A4U42_13555	D._solani_IPO_22	3133835..3134230	30.8095	1.01491	2.02078	0.00130275	0.0117162	1
A4U42_13560	D._solani_IPO_22	3134445..3144371	13.0657	1.57051	2.9701	8.57887e-18	6.19823e-16	3.71894e-14
A4U42_13565	D._solani_IPO_22	3144384..3145838	9.00212	1.87372	3.66477	4.83957e-09	1.63903e-07	2.09795e-05
A4U42_13570	D._solani_IPO_22	3145907..3146857	11.8302	1.38469	2.61116	7.57627e-06	0.00014342	0.0328431
A4U42_13575	D._solani_IPO_22	3146850..3148214	9.66886	1.12011	2.17364	3.63806e-07	9.73518e-06	0.0015771
A4U42_13580	D._solani_IPO_22	3148217..3150298	5.49276	1.31195	2.48277	2.31212e-06	4.93746e-05	0.010023
A4U42_13585	D._solani_IPO_22	3150331..3151317	9.79756	0.655645	1.57532	0.00617239	0.0381158	1
A4U42_13590	D._solani_IPO_22	3151368..3152354	10.2777	0.625693	1.54295	0.0105545	0.0568804	1
A4U42_13595	D._solani_IPO_22	3152584..3153798	9.32051	-0.219271	-1.16415	0.322232	0.536024	1
A4U42_13600	D._solani_IPO_22	3153954..3154427	25.9515	-0.0458459	-1.03229	0.833218	0.914914	1
A4U42_13605	D._solani_IPO_22	complement(3154611..3155375)	11.6987	0.487748	1.40225	0.0441549	0.153621	1
A4U42_13610	D._solani_IPO_22	3155619..3156503	31.8234	0.734591	1.66393	0.000222859	0.00276027	0.966096
A4U42_13615	D._solani_IPO_22	3156931..3157653	32.419	1.54432	2.91667	1.17577e-11	5.30934e-10	5.09697e-08
A4U42_13620	D._solani_IPO_22	3157804..3158211	268.712	2.77564	6.84778	2.43221e-15	1.44433e-13	1.05436e-11
A4U42_13625	D._solani_IPO_22	3158492..3159706	41.0277	1.3016	2.46502	3.25872e-06	6.79161e-05	0.0141266
A4U42_13630	D._solani_IPO_22	3159699..3161165	23.7457	1.13102	2.19014	3.2494e-06	6.79161e-05	0.0140861
A4U42_13635	D._solani_IPO_22	3161158..3162453	24.0066	1.3018	2.46537	1.45916e-06	3.19468e-05	0.00632547
A4U42_13640	D._solani_IPO_22	complement(3162602..3163129)	3.83809	1.3159	2.48958	0.00613976	0.0380226	1
A4U42_13645	D._solani_IPO_22	complement(3163659..3164732)	8.95575	3.65013	12.5545	1.04507e-19	9.43828e-18	4.53037e-16
A4U42_13650	D._solani_IPO_22	3165185..3165562	6.84915	1.61651	3.06633	0.000163831	0.00209501	0.710207
A4U42_13655	D._solani_IPO_22	3165587..3165820	2.27944	1.59578	3.02258	0.0953549	0.252667	1
A4U42_13660	D._solani_IPO_22	3165820..3166104	2.08495	0.43599	1.35284	0.51613	0.705101	1
A4U42_13665	D._solani_IPO_22	complement(3166416..3167822)	5.97201	0.141205	1.10283	0.547788	0.730698	1
A4U42_13670	D._solani_IPO_22	complement(3167855..3169336)	8.47701	0.351208	1.27563	0.109483	0.275136	1
A4U42_13675	D._solani_IPO_22	3169461..3170078	42.4312	-0.074642	-1.0531	0.699885	0.837197	1
A4U42_13680	D._solani_IPO_22	3170172..3171287	11.0504	0.0861591	1.06154	0.705856	0.840166	1
A4U42_13685	D._solani_IPO_22	3171284..3174349	4.71823	0.187761	1.13899	0.417722	0.624756	1
A4U42_13690	D._solani_IPO_22	3174393..3175199	6.07977	0.065263	1.04628	0.814251	0.904966	1
A4U42_13695	D._solani_IPO_22	3175248..3176533	5.36939	-0.0243283	-1.01701	0.92092	0.960178	1
A4U42_13700	D._solani_IPO_22	complement(3176721..3177623)	45.4283	0.0609878	1.04318	0.746414	0.865042	1
A4U42_13705	D._solani_IPO_22	3177727..3178611	13.3836	0.556177	1.47037	0.0215189	0.0953827	1
A4U42_13710	D._solani_IPO_22	3178811..3179824	10.8525	1.24212	2.36546	6.12964e-06	0.000120782	0.026572
A4U42_13715	D._solani_IPO_22	3180051..3180392	4.15285	0.701807	1.62654	0.154204	0.343832	1
A4U42_13720	D._solani_IPO_22	3180872..3181226	14.834	-0.079892	-1.05694	0.805393	0.898964	1
A4U42_13725	D._solani_IPO_22	complement(3181435..3181510)	410.731	-0.113297	-1.0817	0.727026	0.852029	1
Dsol035	D._solani_IPO_22	3181737..3181913	28.3105	0.884216	1.84576	0.0593994	0.186592	1
A4U42_13730	D._solani_IPO_22	3182176..3184329	160.605	-0.65215	-1.57151	5.38854e-05	0.000798891	0.233593
A4U42_13735	D._solani_IPO_22	complement(3184399..3185856)	111.105	0.0175702	1.01225	0.928994	0.963442	1
mltC	D._solani_IPO_22	complement(3186278..3187360)	49.9041	0.179309	1.13234	0.314052	0.527311	1
A4U42_13745	D._solani_IPO_22	complement(3187415..3187687)	161.45	-0.134898	-1.09802	0.434586	0.637755	1
A4U42_13750	D._solani_IPO_22	complement(3187690..3188775)	111.795	0.11862	1.0857	0.445127	0.647092	1
trmB	D._solani_IPO_22	3188934..3189653	321.101	-0.268025	-1.20416	0.250609	0.457042	1
A4U42_13760	D._solani_IPO_22	3189653..3189997	790.348	-0.064996	-1.04608	0.720658	0.848913	1
A4U42_13765	D._solani_IPO_22	3190107..3190826	549.718	-0.303455	-1.2341	0.0679333	0.203518	1
A4U42_13770	D._solani_IPO_22	3191746..3194937	7.1819	0.243447	1.18382	0.223036	0.427625	1
tas	D._solani_IPO_22	complement(3194993..3196033)	84.1726	0.827085	1.7741	0.000806938	0.00798647	1
A4U42_13780	D._solani_IPO_22	complement(3196248..3196466)	11.0214	0.180294	1.13311	0.666767	0.813062	1
A4U42_13785	D._solani_IPO_22	complement(3196620..3197336)	39.859	-0.343616	-1.26893	0.0652759	0.198775	1
A4U42_13790	D._solani_IPO_22	complement(3197435..3198121)	20.0725	0.242545	1.18308	0.37996	0.591641	1
A4U42_13795	D._solani_IPO_22	3198894..3199421	213.075	-0.0533564	-1.03768	0.745813	0.865042	1
A4U42_13800	D._solani_IPO_22	3199436..3201682	76.285	-0.0542888	-1.03835	0.71204	0.84382	1
A4U42_13805	D._solani_IPO_22	3201865..3202728	107.147	0.129552	1.09395	0.477166	0.67452	1
A4U42_13810	D._solani_IPO_22	3202760..3203554	216.5	-0.134224	-1.0975	0.361215	0.57484	1
A4U42_13815	D._solani_IPO_22	3203797..3204288	1.33371	-1.77987	-3.43395	0.0583514	0.184637	1
A4U42_13820	D._solani_IPO_22	3204282..3204875	1.61713	0.792006	1.73148	0.179691	0.376556	1
A4U42_13825	D._solani_IPO_22	3204901..3205311	2.4855	-0.248207	-1.18773	0.629426	0.787918	1
A4U42_13830	D._solani_IPO_22	3205295..3205681	43.6178	-0.205113	-1.15278	0.298652	0.508537	1
A4U42_13835	D._solani_IPO_22	3205721..3208618	44.8961	-0.157214	-1.11513	0.336774	0.550082	1
A4U42_13840	D._solani_IPO_22	complement(3208732..3210057)	101.77	-0.534453	-1.44839	0.00108021	0.0100272	1
amiC	D._solani_IPO_22	3210282..3211520	44.5791	0.134545	1.09775	0.433659	0.637474	1
A4U42_13850	D._solani_IPO_22	complement(3211620..3211696)	13.0866	0.146518	1.10689	0.810272	0.90176	1
A4U42_13855	D._solani_IPO_22	complement(3211736..3211812)	69.2639	0.28085	1.21491	0.53732	0.722034	1
mltA	D._solani_IPO_22	3212023..3213165	78.2616	0.209432	1.15623	0.225794	0.429682	1
A4U42_13865	D._solani_IPO_22	complement(3213300..3213779)	18.9122	-0.0484833	-1.03418	0.833363	0.914914	1
A4U42_13870	D._solani_IPO_22	complement(3213779..3214792)	8.64286	0.375277	1.29709	0.201817	0.404474	1
A4U42_13875	D._solani_IPO_22	complement(3214815..3215261)	10.4686	0.313989	1.24314	0.328789	0.542126	1
A4U42_13880	D._solani_IPO_22	3215480..3216313	84.6061	-0.327908	-1.25519	0.0623833	0.193442	1
A4U42_13885	D._solani_IPO_22	complement(3216301..3216744)	45.9793	-0.127689	-1.09254	0.548581	0.731272	1
A4U42_13890	D._solani_IPO_22	complement(3216748..3217953)	66.6646	-0.33635	-1.26256	0.0328297	0.12473	1
sRNA GcvB	D._solani_IPO_22	complement(3218071..3218267)	11755.8	-0.755135	-1.68779	0.00103259	0.00968892	1
A4U42_13895	D._solani_IPO_22	3218393..3219319	64.9275	-0.0645203	-1.04574	0.733763	0.858069	1
A4U42_13900	D._solani_IPO_22	3219410..3219796	137.399	-0.498724	-1.41296	0.0349075	0.130677	1
A4U42_13905	D._solani_IPO_22	3219798..3220898	125.227	-0.182687	-1.135	0.339259	0.552682	1
A4U42_13910	D._solani_IPO_22	complement(3220955..3221716)	37.3815	0.183531	1.13566	0.372454	0.584783	1
A4U42_13915	D._solani_IPO_22	complement(3221770..3223134)	118.015	0.185787	1.13744	0.345214	0.558397	1
A4U42_13920	D._solani_IPO_22	3223396..3223944	69.7529	-0.00323739	-1.00225	0.986763	0.993178	1
sRNA CsrB / RsmB	D._solani_IPO_22	3224158..3224501	45363.1	1.70289	3.25553	6.38217e-08	1.90805e-06	0.000276667
A4U42_13925	D._solani_IPO_22	3224621..3224941	127.222	-0.36705	-1.28971	0.0913357	0.246078	1
A4U42_13930	D._solani_IPO_22	3224944..3225729	137.067	-0.18291	-1.13517	0.334971	0.548376	1
A4U42_13935	D._solani_IPO_22	3225748..3226200	426.539	-0.0924422	-1.06617	0.551973	0.732865	1
A4U42_13940	D._solani_IPO_22	complement(3226302..3226688)	255.894	-0.00179995	-1.00125	0.991323	0.996379	1
dapD	D._solani_IPO_22	complement(3226811..3227635)	423.504	-0.156746	-1.11477	0.315454	0.528289	1
A4U42_13950	D._solani_IPO_22	complement(3227701..3230382)	30.7291	0.235996	1.17772	0.220283	0.424309	1
A4U42_13955	D._solani_IPO_22	complement(3230435..3231229)	535.321	-0.452689	-1.36859	0.00213332	0.0169431	1
Dsol036	D._solani_IPO_22	complement(3231416..3231564)	5653.36	-0.0890637	-1.06368	0.644762	0.796763	1
rpsB	D._solani_IPO_22	3231594..3232319	7128.79	-0.164813	-1.12102	0.4274	0.631159	1
tsf	D._solani_IPO_22	3232445..3233302	4454.09	-0.1488	-1.10865	0.433076	0.637266	1
A4U42_13970	D._solani_IPO_22	3233475..3234206	348.981	0.387413	1.30805	0.0194369	0.0890686	1
frr	D._solani_IPO_22	3234347..3234904	511.863	0.23609	1.1778	0.134838	0.313948	1
A4U42_13980	D._solani_IPO_22	3235104..3236297	88.1913	0.117532	1.08488	0.487561	0.68114	1
A4U42_13985	D._solani_IPO_22	3236478..3237239	322.21	0.244352	1.18456	0.216104	0.419718	1
cdsA	D._solani_IPO_22	3237249..3238103	175.409	-0.175161	-1.12909	0.393763	0.604676	1
A4U42_13995	D._solani_IPO_22	3238125..3239480	506.136	-0.153942	-1.11261	0.356147	0.568319	1
A4U42_14000	D._solani_IPO_22	3239515..3241953	769.796	-0.130901	-1.09498	0.456654	0.658768	1
A4U42_14005	D._solani_IPO_22	3242093..3242590	1659.58	0.0152369	1.01062	0.922414	0.960178	1
lpxD	D._solani_IPO_22	3242594..3243616	783.25	0.00544641	1.00378	0.975607	0.985951	1
A4U42_14015	D._solani_IPO_22	3243765..3244220	896.965	-0.0145613	-1.01014	0.931893	0.963912	1
A4U42_14020	D._solani_IPO_22	3244224..3245012	655.704	-0.128143	-1.09289	0.446846	0.648285	1
lpxB	D._solani_IPO_22	3245016..3246164	361.384	-0.414709	-1.33303	0.018387	0.0857074	1
rnhB	D._solani_IPO_22	3246161..3246757	269.153	-0.378164	-1.29969	0.0532752	0.173907	1
dnaE	D._solani_IPO_22	3246833..3250315	198.913	-0.199492	-1.14829	0.255382	0.461475	1
A4U42_14040	D._solani_IPO_22	3250328..3251287	483.317	-0.0383114	-1.02691	0.794788	0.893055	1
A4U42_14045	D._solani_IPO_22	3251474..3251863	42.3334	-0.554111	-1.46826	0.00901896	0.0503506	1
tilS	D._solani_IPO_22	3251853..3253181	30.7038	-0.356554	-1.28036	0.0469138	0.159883	1
A4U42_14055	D._solani_IPO_22	complement(3253227..3253487)	153.035	-0.164347	-1.12066	0.414718	0.623134	1
A4U42_14060	D._solani_IPO_22	complement(3253474..3253674)	164.322	-0.0410611	-1.02887	0.831051	0.914036	1
A4U42_14065	D._solani_IPO_22	3253914..3254462	239.981	-0.215742	-1.1613	0.170498	0.365354	1
A4U42_14070	D._solani_IPO_22	3254508..3255110	207.437	-0.533088	-1.44702	0.000823996	0.00809982	1
A4U42_14075	D._solani_IPO_22	complement(3255188..3257743)	105.622	0.219979	1.16472	0.190479	0.389769	1
A4U42_14080	D._solani_IPO_22	complement(3258767..3261808)	5.18487	0.836043	1.78515	0.00167711	0.0142555	1
A4U42_14085	D._solani_IPO_22	complement(3261808..3262908)	3.80175	0.59984	1.51555	0.0882644	0.240645	1
A4U42_14090	D._solani_IPO_22	complement(3262910..3263872)	2.41782	-0.043903	-1.0309	0.90968	0.953721	1
A4U42_14095	D._solani_IPO_22	complement(3264039..3264767)	3.58674	-0.280436	-1.21456	0.480003	0.676248	1
A4U42_14100	D._solani_IPO_22	3264896..3265510	39.6569	1.06253	2.08859	3.42811e-06	7.11046e-05	0.0148609
A4U42_14105	D._solani_IPO_22	complement(3265610..3266455)	29.2392	0.122648	1.08873	0.501584	0.691425	1
A4U42_14110	D._solani_IPO_22	3266640..3267218	11.3709	1.13238	2.19219	5.34089e-05	0.000798371	0.231527
A4U42_14115	D._solani_IPO_22	complement(3267327..3268133)	31.5788	2.18394	4.54393	3.62467e-11	1.54048e-09	1.57129e-07
A4U42_14120	D._solani_IPO_22	complement(3268130..3268690)	51.9291	1.97525	3.93196	4.23963e-10	1.57084e-08	1.83788e-06
A4U42_14125	D._solani_IPO_22	complement(3268713..3270050)	27.1975	1.91969	3.78342	1.13874e-10	4.44723e-09	4.93643e-07
A4U42_14130	D._solani_IPO_22	complement(3270053..3270721)	17.0211	1.83702	3.5727	7.56698e-10	2.7799e-08	3.28029e-06
A4U42_14135	D._solani_IPO_22	complement(3270725..3271906)	18.4145	1.88288	3.6881	3.66955e-14	1.91657e-12	1.59075e-10
A4U42_14140	D._solani_IPO_22	complement(3271903..3274920)	14.9512	3.04787	8.26989	9.26004e-35	2.50889e-32	4.01423e-31
A4U42_14145	D._solani_IPO_22	complement(3274965..3275798)	38.5222	4.72647	26.4733	5.51791e-38	1.84001e-35	2.39201e-34
A4U42_14150	D._solani_IPO_22	complement(3275795..3276379)	65.3212	4.63846	24.9067	2.85564e-39	1.0316e-36	1.23792e-35
A4U42_14155	D._solani_IPO_22	complement(3276382..3276642)	34.4519	4.44256	21.7442	8.68807e-19	6.84778e-17	3.76628e-15
A4U42_14160	D._solani_IPO_22	complement(3276658..3277743)	58.5397	4.63905	24.9169	2.76821e-63	2.40004e-60	1.20002e-59
A4U42_14165	D._solani_IPO_22	complement(3278687..3279613)	12.3057	0.131922	1.09575	0.596924	0.763774	1
A4U42_14170	D._solani_IPO_22	complement(3279624..3280769)	7.9894	0.573748	1.48839	0.0570367	0.181853	1
A4U42_14175	D._solani_IPO_22	3280871..3281782	23.7825	0.25462	1.19302	0.314987	0.527819	1
A4U42_14180	D._solani_IPO_22	complement(3281850..3283061)	10.8388	0.237717	1.17913	0.339731	0.553163	1
A4U42_14185	D._solani_IPO_22	3283956..3285107	4.56864	1.79076	3.45998	3.52059e-07	9.47935e-06	0.00152618
A4U42_14190	D._solani_IPO_22	3285111..3285797	4.20161	2.45702	5.49083	2.69162e-06	5.7197e-05	0.0116682
A4U42_14195	D._solani_IPO_22	3286069..3287832	7.69991	1.03542	2.04971	3.90323e-05	0.000615291	0.169205
A4U42_14200	D._solani_IPO_22	complement(3287896..3289116)	10.2507	0.058691	1.04152	0.800828	0.897042	1
A4U42_14205	D._solani_IPO_22	3289466..3289807	192.741	-0.590425	-1.50569	0.00230515	0.0179727	1
A4U42_14210	D._solani_IPO_22	complement(3289899..3290624)	20.7353	-0.443731	-1.36012	0.115346	0.284667	1
A4U42_14215	D._solani_IPO_22	complement(3290629..3291048)	2.82003	0.192386	1.14265	0.721188	0.84909	1
A4U42_14220	D._solani_IPO_22	complement(3291051..3291602)	2.43279	0.161137	1.11817	0.738248	0.859834	1
A4U42_14225	D._solani_IPO_22	complement(3291630..3292865)	5.10669	0.990307	1.98661	0.000525449	0.00561039	1
A4U42_14230	D._solani_IPO_22	3293308..3293901	23.422	2.08407	4.24002	2.62454e-10	9.8081e-09	1.13774e-06
A4U42_14235	D._solani_IPO_22	complement(3293998..3294879)	12.2686	-0.0234076	-1.01636	0.915225	0.956716	1
A4U42_14240	D._solani_IPO_22	3295046..3295567	18.4027	-0.0935765	-1.06701	0.737868	0.859676	1
A4U42_14245	D._solani_IPO_22	3295545..3296756	13.0083	-0.312936	-1.24223	0.228726	0.43185	1
A4U42_14250	D._solani_IPO_22	complement(3296813..3298084)	4.58781	-0.0899968	-1.06437	0.752625	0.868242	1
A4U42_14255	D._solani_IPO_22	complement(3298093..3299520)	3.04576	0.135901	1.09878	0.724271	0.850435	1
A4U42_14260	D._solani_IPO_22	3299701..3300642	30.0781	-0.307065	-1.23719	0.0833583	0.231937	1
A4U42_14265	D._solani_IPO_22	complement(3300656..3301312)	30.5731	-0.0705053	-1.05008	0.75554	0.869693	1
A4U42_14270	D._solani_IPO_22	complement(3301422..3302621)	31.1205	0.0928008	1.06644	0.684454	0.826493	1
A4U42_14275	D._solani_IPO_22	3303004..3304104	52.3803	-0.50536	-1.41948	0.00972075	0.0534765	1
A4U42_14280	D._solani_IPO_22	3304204..3305880	68.0891	-0.293917	-1.22596	0.109207	0.274761	1
A4U42_14285	D._solani_IPO_22	3306063..3307109	166.348	0.136839	1.09949	0.465812	0.665945	1
A4U42_14290	D._solani_IPO_22	3307410..3307931	154.221	0.586747	1.50186	0.000970184	0.00922313	1
A4U42_14295	D._solani_IPO_22	3307968..3308252	171.938	1.25895	2.39322	1.34716e-06	2.97955e-05	0.00583993
A4U42_14300	D._solani_IPO_22	3308737..3310527	147.931	1.3432	2.53714	5.16773e-07	1.30245e-05	0.00224021
Dsol032	D._solani_IPO_22	complement(3310726..3310887)	156.83	-0.414156	-1.33252	0.0309173	0.119246	1
A4U42_14305	D._solani_IPO_22	complement(3310998..3311909)	284.269	-0.350607	-1.2751	0.024845	0.105154	1
A4U42_14310	D._solani_IPO_22	3312080..3312991	12.4431	0.675038	1.59664	0.0201399	0.0911339	1
A4U42_14315	D._solani_IPO_22	complement(3313029..3316712)	33.2905	0.158101	1.11582	0.322164	0.536024	1
A4U42_14320	D._solani_IPO_22	complement(3316709..3317941)	32.1615	0.416364	1.33456	0.0372722	0.136466	1
A4U42_14325	D._solani_IPO_22	3318319..3319008	31.9098	0.0762656	1.05429	0.710375	0.843627	1
phoR	D._solani_IPO_22	3319036..3320358	12.9597	0.112747	1.08129	0.572005	0.74891	1
A4U42_14335	D._solani_IPO_22	3320440..3321417	17.6135	-0.121568	-1.08792	0.563432	0.741069	1
A4U42_14340	D._solani_IPO_22	3321638..3322744	676.533	0.122519	1.08863	0.479166	0.675977	1
A4U42_14345	D._solani_IPO_22	3323156..3324475	89.1394	-0.0236602	-1.01654	0.910096	0.953885	1
proY	D._solani_IPO_22	3324574..3325926	82.7413	-0.269859	-1.20569	0.176947	0.373783	1
A4U42_14355	D._solani_IPO_22	complement(3326020..3326622)	2505.75	-0.0179672	-1.01253	0.917259	0.957918	1
A4U42_14360	D._solani_IPO_22	complement(3326801..3327406)	21.3327	0.0383763	1.02696	0.874908	0.93509	1
queA	D._solani_IPO_22	3327567..3328634	406.247	-0.3129	-1.2422	0.115517	0.284667	1
tgt	D._solani_IPO_22	3328731..3329894	497.581	0.079799	1.05687	0.65257	0.802857	1
yajC	D._solani_IPO_22	3329993..3330328	2091.84	0.013252	1.00923	0.936137	0.965823	1
secD	D._solani_IPO_22	3330390..3332204	1012.53	-0.213785	-1.15973	0.256305	0.462149	1
A4U42_14385	D._solani_IPO_22	3332215..3333186	808.805	0.217637	1.16283	0.222119	0.426622	1
A4U42_14390	D._solani_IPO_22	complement(3333267..3333836)	8.28771	0.14153	1.10307	0.580568	0.753509	1
A4U42_14395	D._solani_IPO_22	complement(3334080..3336791)	155.684	-0.277525	-1.21211	0.162544	0.35531	1
A4U42_14400	D._solani_IPO_22	3337263..3337712	170.341	-0.0484049	-1.03412	0.758214	0.870808	1
ribD	D._solani_IPO_22	3337777..3338889	162.133	-0.265948	-1.20243	0.0515224	0.170106	1
ribH	D._solani_IPO_22	3339010..3339483	625.268	-0.0982743	-1.07049	0.570839	0.748288	1
nusB	D._solani_IPO_22	3339506..3339925	485.265	0.01513	1.01054	0.926245	0.962211	1
A4U42_14420	D._solani_IPO_22	3339986..3340960	181.733	-0.0978818	-1.0702	0.595026	0.762245	1
A4U42_14425	D._solani_IPO_22	3340950..3341453	140.399	-0.113823	-1.08209	0.559813	0.739116	1
A4U42_14430	D._solani_IPO_22	complement(3341573..3343435)	145.7	-0.521369	-1.43532	0.000671052	0.00686087	1
A4U42_14435	D._solani_IPO_22	complement(3343469..3344380)	149.14	-0.358562	-1.28215	0.0221681	0.0970686	1
A4U42_14440	D._solani_IPO_22	complement(3344377..3344625)	87.2895	-0.108837	-1.07836	0.601476	0.767108	1
A4U42_14445	D._solani_IPO_22	3344892..3346340	331.174	-0.444158	-1.36052	0.00955517	0.0527664	1
A4U42_14450	D._solani_IPO_22	complement(3346404..3347000)	62.7321	-0.295632	-1.22742	0.108024	0.272564	1
A4U42_14455	D._solani_IPO_22	complement(3346963..3347883)	34.0467	0.0911275	1.0652	0.623487	0.784717	1
A4U42_14460	D._solani_IPO_22	3348055..3348546	474.657	-0.0740696	-1.05268	0.653697	0.803037	1
A4U42_14465	D._solani_IPO_22	3349018..3349491	21.5728	-0.268105	-1.20422	0.311768	0.524045	1
A4U42_14470	D._solani_IPO_22	complement(3349527..3350891)	67.2099	0.239331	1.18044	0.181686	0.378659	1
A4U42_14475	D._solani_IPO_22	complement(3351252..3351884)	14.7245	0.482537	1.3972	0.0272228	0.111226	1
A4U42_14480	D._solani_IPO_22	complement(3351958..3352872)	17.8496	0.277094	1.21175	0.171673	0.367146	1
A4U42_14485	D._solani_IPO_22	complement(3353132..3354043)	33.6588	0.0427531	1.03008	0.849078	0.924679	1
A4U42_14490	D._solani_IPO_22	complement(3354229..3355119)	1754.44	-0.149474	-1.10917	0.36314	0.576551	1
A4U42_14495	D._solani_IPO_22	complement(3355136..3355468)	2258.64	-0.440641	-1.35721	0.00646668	0.0394276	1
A4U42_14500	D._solani_IPO_22	complement(3355468..3356082)	1789.69	-0.170569	-1.1255	0.274492	0.480582	1
A4U42_14505	D._solani_IPO_22	complement(3356072..3358063)	1483.55	0.082591	1.05892	0.656082	0.805014	1
A4U42_14510	D._solani_IPO_22	complement(3358084..3359034)	1704.05	0.344246	1.26949	0.0471224	0.160217	1
ampG	D._solani_IPO_22	complement(3359428..3360912)	42.3078	-0.374385	-1.29629	0.0241979	0.103552	1
A4U42_14520	D._solani_IPO_22	complement(3360967..3361545)	200.207	-0.146332	-1.10675	0.406861	0.616317	1
A4U42_14525	D._solani_IPO_22	3361871..3362185	219.598	-0.236024	-1.17774	0.205301	0.408871	1
A4U42_14530	D._solani_IPO_22	3362519..3363823	4760.08	-0.40091	-1.32034	0.0521925	0.171926	1
A4U42_14535	D._solani_IPO_22	3364228..3364851	1011.25	0.0957743	1.06864	0.577705	0.752509	1
clpX	D._solani_IPO_22	3364979..3366253	838.321	0.0776173	1.05527	0.651468	0.802762	1
A4U42_14545	D._solani_IPO_22	3366441..3368804	875.593	0.616466	1.53311	0.00123281	0.0112039	1
A4U42_14550	D._solani_IPO_22	3368996..3369268	2358.98	-0.210682	-1.15724	0.265789	0.470506	1
A4U42_14555	D._solani_IPO_22	3369524..3371404	612.5	-0.0466906	-1.03289	0.778957	0.883511	1
A4U42_14560	D._solani_IPO_22	3371543..3371917	25.9698	0.189342	1.14024	0.443298	0.645081	1
A4U42_14565	D._solani_IPO_22	complement(3372033..3372728)	106.448	-0.0933015	-1.06681	0.547545	0.730698	1
A4U42_14570	D._solani_IPO_22	complement(3372855..3373907)	5.35927	-0.667817	-1.58867	0.193213	0.393229	1
A4U42_14575	D._solani_IPO_22	3374035..3374496	16.9279	0.374938	1.29678	0.115081	0.284423	1
A4U42_14580	D._solani_IPO_22	3374574..3376340	66.6712	-0.535765	-1.44971	0.00170281	0.0143948	1
A4U42_14585	D._solani_IPO_22	3376333..3378126	51.3443	-0.183248	-1.13544	0.291423	0.500721	1
A4U42_14590	D._solani_IPO_22	3378421..3378759	18.5185	0.0283996	1.01988	0.922478	0.960178	1
A4U42_14595	D._solani_IPO_22	3378802..3380094	31.6415	-0.0612322	-1.04336	0.735948	0.858625	1
A4U42_14600	D._solani_IPO_22	complement(3380190..3381053)	19.9023	0.833755	1.78232	5.28063e-05	0.000792095	0.228915
A4U42_14605	D._solani_IPO_22	3381305..3381862	56.4544	-0.543156	-1.45716	0.0317018	0.121402	1
A4U42_14610	D._solani_IPO_22	complement(3381891..3382220)	39.9334	0.244321	1.18454	0.31471	0.527705	1
sRNA ffs	D._solani_IPO_22	3382379..3382492	276.002	-0.432271	-1.34936	0.22396	0.428449	1
A4U42_14620	D._solani_IPO_22	complement(3382781..3382984)	655.556	-1.76026	-3.38759	1.40979e-08	4.42857e-07	6.11143e-05
A4U42_14625	D._solani_IPO_22	complement(3383038..3383406)	293.972	-0.241799	-1.18247	0.189917	0.389078	1
Dsol037	D._solani_IPO_22	complement(3383548..3383709)	97.4541	0.184189	1.13618	0.4169	0.624756	1
A4U42_14630	D._solani_IPO_22	complement(3384073..3384324)	19.7669	0.166107	1.12203	0.516407	0.705101	1
Dsol038	D._solani_IPO_22	3384357..3384446	3.1774	-0.170349	-1.12533	0.857342	0.926854	1
A4U42_14635	D._solani_IPO_22	complement(3384501..3387647)	246.868	0.36683	1.28952	0.0428541	0.150059	1
A4U42_14640	D._solani_IPO_22	complement(3387664..3388857)	282.199	0.297314	1.22885	0.0997399	0.259527	1
A4U42_14645	D._solani_IPO_22	3389000..3389659	83.261	0.161735	1.11863	0.35529	0.567495	1
A4U42_14650	D._solani_IPO_22	3389832..3393104	48.9333	-0.385554	-1.30636	0.026621	0.108973	1
A4U42_14655	D._solani_IPO_22	complement(3393167..3393349)	14.1992	0.252885	1.19159	0.519022	0.707312	1
A4U42_14660	D._solani_IPO_22	complement(3393428..3393961)	31.0059	-0.0264124	-1.01848	0.895092	0.945474	1
A4U42_14665	D._solani_IPO_22	complement(3394026..3394796)	27.7155	-0.197256	-1.14652	0.298587	0.508537	1
A4U42_14670	D._solani_IPO_22	3394924..3395292	12.696	0.26889	1.20488	0.351068	0.563034	1
A4U42_14675	D._solani_IPO_22	3395471..3396019	485.857	-0.308394	-1.23833	0.112554	0.280093	1
A4U42_14680	D._solani_IPO_22	3396094..3398103	219.898	-0.11089	-1.07989	0.476544	0.674223	1
A4U42_14685	D._solani_IPO_22	3398146..3398475	551.989	-0.404024	-1.32319	0.00621092	0.0382992	1
recR	D._solani_IPO_22	3398475..3399080	341.283	-0.325832	-1.25339	0.0282382	0.113661	1
A4U42_14695	D._solani_IPO_22	3399248..3401137	1105.82	0.866079	1.8227	0.000523965	0.00560837	1
adk	D._solani_IPO_22	3401394..3402041	1446.44	-0.135408	-1.0984	0.419459	0.626155	1
A4U42_14705	D._solani_IPO_22	3402248..3403213	75.9918	-0.225943	-1.16954	0.133102	0.311305	1
A4U42_14710	D._solani_IPO_22	complement(3403275..3404960)	34.3924	0.22151	1.16595	0.161735	0.354819	1
ushA	D._solani_IPO_22	3405449..3407101	86.945	-0.0727025	-1.05168	0.689824	0.829972	1
A4U42_14720	D._solani_IPO_22	complement(3408490..3408861)	0.947936	0.558736	1.47298	0.533292	0.719487	1
A4U42_14725	D._solani_IPO_22	3409350..3410918	28.6345	1.2292	2.34437	6.56176e-05	0.000954537	0.284452
A4U42_14730	D._solani_IPO_22	3411199..3412572	9.31541	0.425135	1.3427	0.13521	0.314197	1
Dsol039	D._solani_IPO_22	3412630..3412672	0	#N/A	#N/A	#N/A	#N/A	#N/A
A4U42_14735	D._solani_IPO_22	complement(3412677..3413156)	20.6262	0.125631	1.09098	0.590369	0.759434	1
A4U42_14740	D._solani_IPO_22	complement(3413174..3413986)	65.959	-0.186376	-1.1379	0.265347	0.470506	1
copA	D._solani_IPO_22	complement(3414210..3417044)	8.56284	-0.0046856	-1.00325	0.982044	0.990038	1
A4U42_14750	D._solani_IPO_22	3417168..3417590	68.4141	-0.1134	-1.08177	0.744084	0.864562	1
A4U42_14755	D._solani_IPO_22	complement(3417669..3418121)	41.821	-0.342062	-1.26757	0.207359	0.411586	1
A4U42_14760	D._solani_IPO_22	complement(3418121..3419035)	50.6931	0.314565	1.24364	0.0723584	0.211086	1
A4U42_14765	D._solani_IPO_22	complement(3419169..3419429)	82.0182	-0.215815	-1.16136	0.410283	0.619067	1
A4U42_14770	D._solani_IPO_22	complement(3419435..3420565)	197.357	0.163505	1.12	0.374591	0.586117	1
A4U42_14775	D._solani_IPO_22	complement(3420744..3423032)	455.66	0.0679094	1.0482	0.691237	0.830608	1
A4U42_14780	D._solani_IPO_22	complement(3423551..3424270)	140.268	-0.0589239	-1.04169	0.721684	0.849213	1
A4U42_14785	D._solani_IPO_22	3424656..3427289	637.253	-0.275188	-1.21015	0.105743	0.269486	1
A4U42_14790	D._solani_IPO_22	3427468..3430275	17.0194	0.0857608	1.06125	0.610937	0.774842	1
A4U42_14795	D._solani_IPO_22	complement(3430337..3430987)	136.302	0.782405	1.72	4.70831e-05	0.000721219	0.204105
A4U42_14800	D._solani_IPO_22	complement(3430994..3433663)	32.4277	0.331162	1.25803	0.055992	0.179796	1
A4U42_14805	D._solani_IPO_22	complement(3433668..3434852)	30.6402	0.0779032	1.05548	0.656841	0.805262	1
A4U42_14810	D._solani_IPO_22	3435900..3437228	119.277	-0.371262	-1.29348	0.0466608	0.159146	1
A4U42_14815	D._solani_IPO_22	3437327..3439003	70.3256	-0.60895	-1.52515	0.00222737	0.0175877	1
A4U42_14820	D._solani_IPO_22	3439003..3439794	62.7805	-0.707633	-1.63312	0.000180415	0.00228684	0.782099
A4U42_14825	D._solani_IPO_22	3439778..3440635	191.541	-0.571194	-1.48575	0.00181396	0.0148671	1
A4U42_14830	D._solani_IPO_22	3440635..3441603	125.338	-0.648455	-1.56749	0.000155424	0.00201123	0.673761
A4U42_14835	D._solani_IPO_22	3441591..3442970	123.891	-0.311504	-1.241	0.0413758	0.146779	1
A4U42_14840	D._solani_IPO_22	3443325..3443870	766.024	-0.0974454	-1.06988	0.53693	0.721733	1
A4U42_14845	D._solani_IPO_22	3444010..3445203	114.923	-0.228694	-1.17177	0.168867	0.363212	1
A4U42_14850	D._solani_IPO_22	complement(3445261..3446121)	441.945	0.503044	1.4172	0.00675909	0.0407519	1
A4U42_14855	D._solani_IPO_22	complement(3446184..3446960)	107.379	-0.097132	-1.06964	0.57253	0.74907	1
A4U42_14860	D._solani_IPO_22	complement(3447172..3447843)	59.8327	0.17166	1.12635	0.343137	0.556074	1
A4U42_14865	D._solani_IPO_22	3447781..3448467	25.5011	0.0837277	1.05975	0.686118	0.827063	1
A4U42_14870	D._solani_IPO_22	3448464..3450896	25.9302	-0.148124	-1.10813	0.387006	0.598527	1
A4U42_14875	D._solani_IPO_22	complement(3451209..3453362)	45.4072	-0.878349	-1.83827	4.33174e-05	0.00067305	0.187781
A4U42_14880	D._solani_IPO_22	complement(3453355..3454464)	23.1552	-0.348344	-1.2731	0.168239	0.362843	1
A4U42_14885	D._solani_IPO_22	complement(3454642..3455454)	26.032	0.105653	1.07598	0.665349	0.812018	1
A4U42_14890	D._solani_IPO_22	complement(3455487..3456308)	62.6236	0.252277	1.19109	0.197181	0.398499	1
mglC	D._solani_IPO_22	complement(3456560..3457570)	228.353	0.60171	1.51751	0.253327	0.459911	1
A4U42_14900	D._solani_IPO_22	complement(3457590..3459110)	271.737	0.586993	1.50211	0.29783	0.507905	1
A4U42_14905	D._solani_IPO_22	complement(3459232..3460227)	1356.94	0.602771	1.51863	0.347613	0.560055	1
Dsol041	D._solani_IPO_22	complement(3460252..3460541)	425.104	0.703937	1.62894	0.256631	0.462384	1
A4U42_14910	D._solani_IPO_22	complement(3460645..3461643)	95.0791	0.50021	1.41442	0.340839	0.553803	1
purN	D._solani_IPO_22	complement(3461907..3462545)	115.687	-0.384915	-1.30578	0.0304483	0.11838	1
A4U42_14920	D._solani_IPO_22	complement(3462545..3463582)	186.458	-0.300769	-1.2318	0.0498984	0.166279	1
upp	D._solani_IPO_22	3463855..3464481	791.383	-0.473745	-1.38871	0.00807487	0.0466106	1
A4U42_14930	D._solani_IPO_22	3464662..3465951	79.0775	-0.586065	-1.50115	0.00348147	0.0249046	1
A4U42_14935	D._solani_IPO_22	3466067..3466774	88.2607	-0.236768	-1.17835	0.128611	0.30516	1
A4U42_14940	D._solani_IPO_22	complement(3466784..3467140)	72.7292	0.066358	1.04707	0.745135	0.865042	1
A4U42_14945	D._solani_IPO_22	complement(3467155..3468618)	43.821	0.245616	1.1856	0.191944	0.39212	1
bcp	D._solani_IPO_22	complement(3468794..3469261)	414.895	0.315005	1.24402	0.0478733	0.161954	1
gcvR	D._solani_IPO_22	complement(3469264..3469833)	81.6714	0.46308	1.37848	0.0248635	0.105154	1
A4U42_14960	D._solani_IPO_22	3469981..3470859	471.035	0.474626	1.38956	0.003138	0.0229397	1
A4U42_14965	D._solani_IPO_22	3470876..3471916	571.701	0.388384	1.30893	0.0165846	0.0795291	1
A4U42_14970	D._solani_IPO_22	3472240..3472953	498.672	-0.0906081	-1.06482	0.536613	0.721532	1
A4U42_14975	D._solani_IPO_22	3473157..3473609	66.1935	-0.0979592	-1.07026	0.642249	0.795471	1
A4U42_14980	D._solani_IPO_22	3473629..3475647	36.9692	0.0102788	1.00715	0.948248	0.970409	1
A4U42_14985	D._solani_IPO_22	3475955..3476641	33.0891	0.493726	1.40808	0.00957142	0.0527889	1
A4U42_14990	D._solani_IPO_22	complement(3476764..3476952)	49.8648	0.0638245	1.04523	0.772552	0.879257	1
A4U42_14995	D._solani_IPO_22	complement(3476991..3477665)	73.6398	-0.235157	-1.17703	0.203537	0.406792	1
A4U42_15000	D._solani_IPO_22	complement(3477662..3478789)	84.3518	0.430804	1.34798	0.0246724	0.104755	1
A4U42_15005	D._solani_IPO_22	complement(3478770..3479153)	79.9982	0.426592	1.34406	0.0210338	0.0940017	1
Dsol042	D._solani_IPO_22	complement(3479277..3479451)	24.4142	-0.335557	-1.26186	0.296787	0.506523	1
Dsol043	D._solani_IPO_22	3479351..3479547	281.264	-1.51325	-2.85452	1.95557e-05	0.000337487	0.084774
A4U42_15010	D._solani_IPO_22	3480218..3480427	22435.6	0.175783	1.12958	0.598346	0.764691	1
A4U42_15015	D._solani_IPO_22	complement(3480489..3480872)	37.9285	-0.0237149	-1.01657	0.937303	0.965902	1
A4U42_15020	D._solani_IPO_22	3481082..3481870	56.8972	-0.0115227	-1.00802	0.957346	0.976088	1
A4U42_15025	D._solani_IPO_22	3482024..3482233	332.95	-0.21355	-1.15954	0.27751	0.484456	1
A4U42_15030	D._solani_IPO_22	complement(3482340..3483305)	371.487	-0.417419	-1.33554	0.0305029	0.118486	1
A4U42_15035	D._solani_IPO_22	complement(3483486..3484223)	114.918	-0.0912931	-1.06532	0.62514	0.785502	1
Dsol044	D._solani_IPO_22	3484167..3484244	6.11737	-0.199624	-1.1484	0.808664	0.90094	1
A4U42_15040	D._solani_IPO_22	complement(3484334..3484597)	354.697	0.295841	1.2276	0.123774	0.296607	1
A4U42_15045	D._solani_IPO_22	complement(3484731..3485942)	477.256	-0.271812	-1.20732	0.0912077	0.245887	1
A4U42_15050	D._solani_IPO_22	complement(3486121..3487287)	105.53	-0.208955	-1.15585	0.182509	0.380008	1
A4U42_15055	D._solani_IPO_22	complement(3487297..3488409)	57.0422	-0.342512	-1.26796	0.0471227	0.160217	1
A4U42_15060	D._solani_IPO_22	complement(3488417..3490327)	57.2573	0.0427227	1.03006	0.82724	0.912258	1
A4U42_15065	D._solani_IPO_22	complement(3490364..3490834)	161.387	-0.0642863	-1.04557	0.741321	0.862719	1
A4U42_15070	D._solani_IPO_22	complement(3490836..3491153)	213.386	-0.494987	-1.40931	0.0144804	0.071822	1
A4U42_15075	D._solani_IPO_22	complement(3491310..3491984)	22.1546	-0.222563	-1.16681	0.382852	0.595289	1
holA	D._solani_IPO_22	complement(3491974..3493005)	49.8983	0.173194	1.12755	0.340841	0.553803	1
A4U42_15085	D._solani_IPO_22	complement(3493002..3493556)	181.443	0.0996377	1.0715	0.590787	0.759734	1
leuS	D._solani_IPO_22	complement(3493572..3496154)	506.109	-0.233398	-1.1756	0.19312	0.393225	1
A4U42_15095	D._solani_IPO_22	3496413..3496895	26.0292	0.425424	1.34297	0.158433	0.349342	1
artP	D._solani_IPO_22	complement(3496961..3497686)	88.3239	0.602567	1.51842	0.00180063	0.014855	1
A4U42_15105	D._solani_IPO_22	complement(3497686..3498360)	16.0305	0.76139	1.69512	0.0123325	0.063569	1
A4U42_15110	D._solani_IPO_22	complement(3498365..3499105)	14.4771	1.60788	3.04803	2.76725e-05	0.000456123	0.11996
A4U42_15115	D._solani_IPO_22	complement(3499269..3500192)	118.92	1.71485	3.28263	1.09326e-06	2.50755e-05	0.00473928
Dsol045	D._solani_IPO_22	complement(3500340..3500466)	4.84073	0.284198	1.21773	0.666715	0.813062	1
lnt	D._solani_IPO_22	complement(3500546..3502075)	44.8359	-0.0211492	-1.01477	0.908773	0.95333	1
A4U42_15125	D._solani_IPO_22	complement(3502083..3502952)	65.0825	0.152669	1.11162	0.368839	0.581635	1
A4U42_15130	D._solani_IPO_22	complement(3503051..3503536)	149.334	-0.222115	-1.16644	0.179699	0.376556	1
A4U42_15135	D._solani_IPO_22	complement(3503533..3504585)	106.831	0.0732123	1.05206	0.679967	0.823138	1
A4U42_15140	D._solani_IPO_22	complement(3504811..3506241)	337.298	-0.339258	-1.26511	0.0335416	0.126657	1
ubiF	D._solani_IPO_22	3506458..3507624	75.8719	-0.276528	-1.21128	0.123408	0.296221	1
A4U42_15150	D._solani_IPO_22	3507793..3508122	43.0184	-0.337806	-1.26383	0.231418	0.43499	1
A4U42_15155	D._solani_IPO_22	complement(3508244..3508318)	568.993	-0.638843	-1.55708	0.0219231	0.0962886	1
A4U42_15160	D._solani_IPO_22	complement(3508327..3508403)	1303.92	-0.437896	-1.35463	0.0763789	0.219418	1
A4U42_15165	D._solani_IPO_22	complement(3508446..3508519)	1067.5	-0.941393	-1.92038	1.98783e-05	0.000340602	0.0861723
A4U42_15170	D._solani_IPO_22	complement(3508558..3508632)	1139.79	-0.1482	-1.10819	0.50018	0.690755	1
A4U42_15175	D._solani_IPO_22	complement(3508689..3508773)	1987.93	-0.616304	-1.53294	0.0201838	0.0911593	1
A4U42_15180	D._solani_IPO_22	complement(3508783..3508859)	775.807	-0.492604	-1.40698	0.0295679	0.116986	1
asnB	D._solani_IPO_22	complement(3509078..3510742)	126.543	0.168788	1.12411	0.277598	0.484456	1
A4U42_15190	D._solani_IPO_22	complement(3511036..3512259)	73.944	-0.189257	-1.14018	0.246843	0.452077	1
nagA	D._solani_IPO_22	complement(3512289..3513440)	55.9347	0.0505309	1.03565	0.764847	0.874783	1
nagB	D._solani_IPO_22	complement(3513463..3514263)	92.6091	0.370305	1.29263	0.0319451	0.12201	1
A4U42_15205	D._solani_IPO_22	3514603..3516075	48.4534	0.159945	1.11724	0.320818	0.534697	1
A4U42_15210	D._solani_IPO_22	3516239..3517897	289.623	0.0918895	1.06577	0.549733	0.7313	1
fur	D._solani_IPO_22	complement(3517973..3518419)	455.885	0.241528	1.18224	0.0983737	0.257003	1
A4U42_15220	D._solani_IPO_22	complement(3518764..3519291)	1079.22	-0.294437	-1.22641	0.0495114	0.165995	1
A4U42_15225	D._solani_IPO_22	3519709..3521397	134.865	0.473123	1.38811	0.00379735	0.0264364	1
A4U42_15230	D._solani_IPO_22	complement(3521441..3521722)	73.2586	-0.00270877	-1.00188	0.990147	0.995428	1
A4U42_15235	D._solani_IPO_22	complement(3522011..3522781)	40.6568	0.306071	1.23634	0.120044	0.291046	1
A4U42_15240	D._solani_IPO_22	3523038..3523574	269.626	-0.14672	-1.10705	0.432678	0.636896	1
A4U42_15245	D._solani_IPO_22	3523600..3525243	359.542	-0.4735	-1.38847	0.00224659	0.017643	1
A4U42_15250	D._solani_IPO_22	complement(3525315..3525743)	35.0644	-0.353837	-1.27796	0.112863	0.280701	1
A4U42_15255	D._solani_IPO_22	complement(3525828..3526517)	15.9452	0.395856	1.31572	0.123478	0.296224	1
A4U42_15260	D._solani_IPO_22	complement(3526514..3529243)	19.5438	-0.147093	-1.10734	0.386628	0.598155	1
A4U42_15265	D._solani_IPO_22	complement(3529296..3529871)	12.4083	0.203709	1.15166	0.534135	0.719762	1
A4U42_15270	D._solani_IPO_22	complement(3529887..3531953)	16.665	-0.487772	-1.40228	0.0353433	0.131586	1
A4U42_15275	D._solani_IPO_22	complement(3531968..3533653)	17.6747	-0.485032	-1.39962	0.0959346	0.253538	1
A4U42_15280	D._solani_IPO_22	complement(3533653..3533742)	7.21442	-1.38244	-2.60709	0.0941386	0.251253	1
A4U42_15285	D._solani_IPO_22	3534172..3534378	1.56427	0.417447	1.33556	0.649849	0.801222	1
A4U42_15290	D._solani_IPO_22	3534656..3535615	111.384	-0.288289	-1.22119	0.0685609	0.204691	1
A4U42_15295	D._solani_IPO_22	3535645..3537075	68.5952	-0.311548	-1.24104	0.0539573	0.175341	1
A4U42_15300	D._solani_IPO_22	3537107..3537850	72.7061	-0.0935742	-1.06701	0.559079	0.73902	1
A4U42_15305	D._solani_IPO_22	3537919..3538581	38.85	0.113875	1.08213	0.558277	0.738632	1
A4U42_15310	D._solani_IPO_22	3538575..3539504	41.7456	0.17055	1.12549	0.330464	0.543378	1
A4U42_15315	D._solani_IPO_22	3539494..3540231	40.7866	-0.098646	-1.07077	0.623998	0.784977	1
A4U42_15320	D._solani_IPO_22	3540243..3541031	40.2704	-0.0952703	-1.06827	0.627981	0.787018	1
gltA	D._solani_IPO_22	complement(3541153..3542439)	501.229	1.37902	2.60092	2.39061e-08	7.40237e-07	0.000103633
A4U42_15330	D._solani_IPO_22	3543087..3543476	448.676	1.20396	2.30371	6.80091e-07	1.61989e-05	0.0029482
sdhD	D._solani_IPO_22	3543470..3543817	649.485	0.607216	1.52332	0.000772006	0.00771116	1
sdhA	D._solani_IPO_22	3543817..3545583	933.317	0.437483	1.35424	0.0260225	0.107744	1
sdhB	D._solani_IPO_22	3545602..3546318	853.789	0.530115	1.44404	0.00234406	0.0182106	1
A4U42_15350	D._solani_IPO_22	3546564..3549371	711.416	0.762533	1.69647	0.000100964	0.00140733	0.437679
A4U42_15355	D._solani_IPO_22	3549389..3550630	1082.53	0.599111	1.51478	0.00073668	0.00740794	1
sucC	D._solani_IPO_22	3550769..3551935	1287.78	0.324505	1.25223	0.0634234	0.195132	1
A4U42_15365	D._solani_IPO_22	3551935..3552807	1050.07	0.15608	1.11426	0.334326	0.547634	1
Dsol046	D._solani_IPO_22	3553179..3553339	262.524	0.0710441	1.05048	0.745836	0.865042	1
A4U42_15370	D._solani_IPO_22	3553496..3555061	437.63	0.616614	1.53327	0.0032817	0.0236315	1
A4U42_15375	D._solani_IPO_22	3555074..3556213	379.45	0.212324	1.15855	0.276003	0.482838	1
A4U42_15380	D._solani_IPO_22	3556230..3556346	169.722	-0.198713	-1.14767	0.54401	0.728041	1
A4U42_15385	D._solani_IPO_22	3556343..3556636	138.828	0.0440177	1.03098	0.823667	0.911287	1
A4U42_15390	D._solani_IPO_22	3556771..3557175	337.399	-0.24321	-1.18362	0.207596	0.411604	1
A4U42_15395	D._solani_IPO_22	3557172..3557858	288.667	-0.412196	-1.33071	0.0109213	0.0583769	1
A4U42_15400	D._solani_IPO_22	3557871..3558296	272.293	-0.240839	-1.18168	0.175537	0.372369	1
A4U42_15405	D._solani_IPO_22	3558425..3559621	236.285	-0.297773	-1.22925	0.0776972	0.222322	1
tolB	D._solani_IPO_22	3559754..3561040	422.785	0.149532	1.10921	0.359376	0.572756	1
A4U42_15415	D._solani_IPO_22	3561079..3561585	2565.1	-0.1101	-1.0793	0.519465	0.707694	1
A4U42_15420	D._solani_IPO_22	3561595..3562419	938.805	-0.255539	-1.19378	0.116103	0.285531	1
A4U42_15425	D._solani_IPO_22	3562593..3562668	220.01	-1.15659	-2.22929	0.00188978	0.01537	1
A4U42_15430	D._solani_IPO_22	3562704..3562779	260.643	-1.68575	-3.21709	2.45199e-05	0.000413595	0.106294
A4U42_15435	D._solani_IPO_22	3562825..3562949	30.8854	-0.426343	-1.34382	0.240648	0.445246	1
sRNA Rtt other	D._solani_IPO_22	3562825..3562949	25.0441	-0.000717334	-1.0005	0.998413	0.999566	1
A4U42_15440	D._solani_IPO_22	3562995..3563120	2.79141	0.0139954	1.00975	0.987567	0.993546	1
other RtT	D._solani_IPO_22	3562995..3563120	3.18898	-0.427365	-1.34478	0.65373	0.803037	1
A4U42_15445	D._solani_IPO_22	3563395..3564111	15.8513	0.664984	1.58555	0.00480848	0.0319705	1
A4U42_15450	D._solani_IPO_22	3564314..3565360	15.9239	-0.14525	-1.10592	0.489808	0.683398	1
A4U42_15455	D._solani_IPO_22	3565383..3566108	24.3921	-0.0364198	-1.02557	0.85576	0.926854	1
A4U42_15460	D._solani_IPO_22	complement(3566154..3567089)	11.9258	0.00051119	1.00035	0.99815	0.999533	1
A4U42_15465	D._solani_IPO_22	3567362..3568414	358.265	-0.0467818	-1.03296	0.737564	0.859676	1
gpmA	D._solani_IPO_22	complement(3568489..3569241)	725.896	-0.105817	-1.0761	0.546061	0.729712	1
A4U42_15475	D._solani_IPO_22	complement(3569385..3572522)	5.44228	-0.0659578	-1.04678	0.734292	0.858235	1
A4U42_15480	D._solani_IPO_22	complement(3572519..3574033)	1.98806	0.3794	1.3008	0.340492	0.553651	1
A4U42_15485	D._solani_IPO_22	complement(3574030..3575289)	1.67313	-0.362077	-1.28527	0.39941	0.609663	1
A4U42_15490	D._solani_IPO_22	complement(3575302..3575703)	4.24833	0.138614	1.10085	0.737913	0.859676	1
A4U42_15495	D._solani_IPO_22	complement(3575777..3576220)	28.8346	0.180122	1.13298	0.535052	0.720676	1
galM	D._solani_IPO_22	complement(3576336..3577418)	110.267	0.209248	1.15609	0.604604	0.768384	1
A4U42_15505	D._solani_IPO_22	complement(3577408..3578559)	335.645	0.177568	1.13098	0.6747	0.818591	1
A4U42_15510	D._solani_IPO_22	complement(3578556..3579626)	258.891	0.123268	1.0892	0.751997	0.868242	1
A4U42_15515	D._solani_IPO_22	complement(3579704..3580720)	346.057	0.239718	1.18076	0.520626	0.708607	1
A4U42_15520	D._solani_IPO_22	complement(3580978..3582447)	27.2856	0.221083	1.16561	0.237629	0.442175	1
A4U42_15525	D._solani_IPO_22	complement(3582532..3583323)	44.0937	0.0588945	1.04167	0.742068	0.863356	1
modA	D._solani_IPO_22	3583837..3584622	28.5815	0.0338357	1.02373	0.864959	0.929498	1
modB	D._solani_IPO_22	3584609..3585298	14.5047	0.226762	1.17021	0.383278	0.59531	1
modC	D._solani_IPO_22	3585298..3586356	15.7798	0.347203	1.27209	0.0970308	0.255236	1
A4U42_15545	D._solani_IPO_22	complement(3586399..3588270)	2.77723	0.00203919	1.00141	0.99419	0.997634	1
A4U42_15550	D._solani_IPO_22	complement(3588667..3589488)	67.9542	-0.0974634	-1.06989	0.576269	0.751543	1
A4U42_15555	D._solani_IPO_22	3589685..3590680	135.993	-0.183264	-1.13545	0.296284	0.506064	1
A4U42_15560	D._solani_IPO_22	complement(3590748..3591998)	74.093	0.0258404	1.01807	0.879926	0.937449	1
A4U42_15565	D._solani_IPO_22	complement(3592023..3593099)	57.5169	-0.10835	-1.07799	0.718309	0.847542	1
A4U42_15570	D._solani_IPO_22	complement(3593350..3593781)	16.6842	0.699169	1.62357	0.0235949	0.101978	1
metG	D._solani_IPO_22	complement(3594062..3596095)	252.801	-0.145533	-1.10614	0.354896	0.567283	1
A4U42_15580	D._solani_IPO_22	3596385..3597494	213.622	-0.0891819	-1.06377	0.546494	0.729885	1
A4U42_15585	D._solani_IPO_22	3597782..3598423	88.2712	0.00204434	1.00142	0.993165	0.997076	1
A4U42_15590	D._solani_IPO_22	3598525..3599106	293.263	-0.349299	-1.27394	0.0504935	0.16786	1
A4U42_15595	D._solani_IPO_22	3599139..3600953	158.73	-0.303649	-1.23426	0.071574	0.209503	1
A4U42_15600	D._solani_IPO_22	complement(3601040..3602629)	22.0693	0.260016	1.19749	0.170274	0.365053	1
A4U42_15605	D._solani_IPO_22	3603511..3603873	5.55753	0.367092	1.28975	0.504434	0.694054	1
A4U42_15610	D._solani_IPO_22	3604062..3605198	2.09548	0.367105	1.28976	0.425257	0.630401	1
A4U42_15615	D._solani_IPO_22	3605217..3605651	1.57738	0.500578	1.41478	0.502769	0.692566	1
A4U42_15620	D._solani_IPO_22	3605668..3607839	4.58665	-0.0553796	-1.03913	0.899607	0.947243	1
A4U42_15625	D._solani_IPO_22	3608083..3609249	8.48997	-0.490879	-1.4053	0.228425	0.43147	1
A4U42_15630	D._solani_IPO_22	3609505..3610707	3.61044	-0.748624	-1.68019	0.149463	0.336233	1
A4U42_15635	D._solani_IPO_22	3610831..3611856	3.50858	-0.567904	-1.48237	0.336471	0.549881	1
A4U42_15640	D._solani_IPO_22	3611925..3612842	3.29541	-0.767841	-1.70272	0.200281	0.402316	1
A4U42_15645	D._solani_IPO_22	3612868..3614274	12.0542	0.340944	1.26659	0.207558	0.411604	1
A4U42_15650	D._solani_IPO_22	3614299..3615363	47.4691	0.287706	1.2207	0.154268	0.343832	1
A4U42_15655	D._solani_IPO_22	3615389..3616258	34.8154	0.451563	1.36752	0.0364521	0.134485	1
A4U42_15660	D._solani_IPO_22	3616260..3616796	31.106	0.793067	1.73275	0.00317128	0.023144	1
A4U42_15665	D._solani_IPO_22	3616793..3617650	29.6474	0.131097	1.09513	0.522902	0.709922	1
A4U42_15670	D._solani_IPO_22	3617825..3618745	20.8264	-0.0742199	-1.05279	0.769666	0.877597	1
A4U42_15675	D._solani_IPO_22	3618742..3620013	11.9997	-0.120401	-1.08704	0.603656	0.767916	1
A4U42_15680	D._solani_IPO_22	3620143..3620979	7.19517	0.476872	1.39172	0.165163	0.358887	1
cpsB_2	D._solani_IPO_22	3621221..3622648	5.81562	0.491096	1.40551	0.192053	0.392121	1
A4U42_15690	D._solani_IPO_22	3622663..3624036	22.6353	0.263827	1.20066	0.227324	0.430251	1
A4U42_15695	D._solani_IPO_22	3624142..3625149	212.565	-0.00942819	-1.00656	0.952916	0.973809	1
A4U42_15700	D._solani_IPO_22	3625325..3626491	285.789	-0.171747	-1.12642	0.263449	0.46863	1
A4U42_15705	D._solani_IPO_22	3626575..3627471	389.322	0.00654965	1.00455	0.962812	0.978844	1
A4U42_15710	D._solani_IPO_22	3627687..3628652	196.68	0.404184	1.32334	0.024544	0.104517	1
A4U42_15715	D._solani_IPO_22	3628854..3630260	1038.17	-0.201047	-1.14953	0.247491	0.453072	1
A4U42_15720	D._solani_IPO_22	3630640..3630921	90.8242	-0.697959	-1.62221	0.0278645	0.112656	1
A4U42_15725	D._solani_IPO_22	3630995..3631669	6.13138	-1.94958	-3.86261	0.000121169	0.00165179	0.525268
A4U42_15730	D._solani_IPO_22	3631679..3632458	3.72992	-0.758235	-1.69142	0.098414	0.257003	1
A4U42_15735	D._solani_IPO_22	3632458..3634599	4.00437	-0.550772	-1.46487	0.102925	0.264563	1
A4U42_15740	D._solani_IPO_22	complement(3634737..3635963)	5.64838	0.0332163	1.02329	0.89675	0.94629	1
A4U42_15745	D._solani_IPO_22	3636202..3637704	4.15175	-0.613125	-1.52957	0.0874393	0.238997	1
adrA	D._solani_IPO_22	3638322..3639386	42.3864	-0.162743	-1.11941	0.350358	0.562102	1
A4U42_15755	D._solani_IPO_22	complement(3639465..3640361)	28.0139	-0.203513	-1.1515	0.321508	0.535435	1
A4U42_15760	D._solani_IPO_22	3640540..3641052	6.37372	-0.402149	-1.32148	0.260555	0.46616	1
A4U42_15765	D._solani_IPO_22	3641281..3642042	9.51925	-0.168991	-1.12427	0.494925	0.686352	1
A4U42_15770	D._solani_IPO_22	complement(3642090..3643040)	39.3607	0.131784	1.09565	0.465753	0.665945	1
A4U42_15775	D._solani_IPO_22	3643089..3643301	29.8679	-0.158071	-1.11579	0.580504	0.753509	1
Dsol047	D._solani_IPO_22	3643381..3643477	6.1935	1.38789	2.61696	0.0884394	0.240709	1
A4U42_15780	D._solani_IPO_22	complement(3643489..3643749)	30.7411	1.29865	2.45998	2.54639e-05	0.000424561	0.110386
A4U42_15785	D._solani_IPO_22	3644383..3645414	8.02477	0.342999	1.26839	0.285837	0.493078	1
A4U42_15790	D._solani_IPO_22	3645411..3646280	8.43226	0.987418	1.98263	0.00245259	0.0188177	1
A4U42_15795	D._solani_IPO_22	3646298..3647266	7.07868	0.333118	1.25973	0.266524	0.470625	1
hmuV	D._solani_IPO_22	3647259..3648053	5.48708	0.340402	1.26611	0.293455	0.503027	1
A4U42_15805	D._solani_IPO_22	3648278..3650749	2.17494	0.34577	1.27083	0.223928	0.428449	1
Dsol121	D._solani_IPO_22	3650990..3651078	15.2917	-0.895913	-1.86079	0.10399	0.265956	1
A4U42_15810	D._solani_IPO_22	3651201..3652343	13.5426	-0.27192	-1.20741	0.229599	0.433121	1
A4U42_15815	D._solani_IPO_22	complement(3652436..3652921)	82.2007	0.226259	1.1698	0.278249	0.485395	1
A4U42_15820	D._solani_IPO_22	complement(3653182..3654075)	6.0609	0.773236	1.7091	0.00966881	0.0532583	1
A4U42_15825	D._solani_IPO_22	3654403..3654738	9.30495	0.0126325	1.00879	0.970682	0.984074	1
A4U42_15830	D._solani_IPO_22	complement(3654756..3655520)	4.41725	0.0416456	1.02929	0.901719	0.947855	1
A4U42_15835	D._solani_IPO_22	3655918..3656856	0.857836	-0.765301	-1.69972	0.251119	0.457588	1
A4U42_15840	D._solani_IPO_22	3656853..3657707	1.14953	0.660773	1.58093	0.272304	0.477909	1
A4U42_15845	D._solani_IPO_22	3657704..3658705	1.27606	-0.13985	-1.10179	0.772792	0.87928	1
A4U42_15850	D._solani_IPO_22	3658702..3659793	2.70715	0.557016	1.47122	0.146108	0.330877	1
A4U42_15855	D._solani_IPO_22	3659780..3661294	1.48763	1.04866	2.06861	0.0129778	0.0660314	1
A4U42_15860	D._solani_IPO_22	complement(3661330..3662787)	49.144	0.0820495	1.05852	0.639725	0.793933	1
A4U42_15865	D._solani_IPO_22	3663215..3663733	551.65	3.12633	8.73213	7.86057e-24	1.13585e-21	3.40756e-20
A4U42_15870	D._solani_IPO_22	3663898..3665934	52.9222	2.73571	6.66088	9.81301e-26	1.84954e-23	4.25394e-22
A4U42_15875	D._solani_IPO_22	3665944..3667313	57.7328	1.86245	3.63626	3.72264e-16	2.33879e-14	1.61377e-12
A4U42_15880	D._solani_IPO_22	3667313..3668080	56.4429	1.39806	2.63548	1.05704e-08	3.41961e-07	4.58227e-05
A4U42_15885	D._solani_IPO_22	3668240..3669208	36.2762	2.36442	5.14946	6.63794e-17	4.35992e-15	2.87755e-13
A4U42_15890	D._solani_IPO_22	3669205..3670122	26.5753	1.84008	3.58029	1.95676e-14	1.04723e-12	8.48254e-11
A4U42_15895	D._solani_IPO_22	3670142..3675124	46.6144	1.80533	3.4951	1.58293e-23	2.21355e-21	6.86199e-20
A4U42_15900	D._solani_IPO_22	3675127..3675516	68.3986	1.34517	2.5406	4.10821e-09	1.41342e-07	1.78091e-05
A4U42_15905	D._solani_IPO_22	complement(3675596..3675828)	7.51973	1.63276	3.10106	0.000578771	0.0060886	1
A4U42_15910	D._solani_IPO_22	3675920..3676438	15.7339	0.995474	1.99374	4.69402e-05	0.000721219	0.203486
A4U42_15915	D._solani_IPO_22	3676831..3677217	8.96615	1.20105	2.29907	0.00105004	0.00981014	1
A4U42_15920	D._solani_IPO_22	3677511..3677777	271.698	0.397289	1.31703	0.0326251	0.12417	1
A4U42_15925	D._solani_IPO_22	3679343..3680500	34.1966	0.502675	1.41684	0.0462522	0.158508	1
A4U42_15930	D._solani_IPO_22	3681473..3681976	2267.44	1.95727	3.88326	7.53358e-24	1.12614e-21	3.26581e-20
A4U42_15935	D._solani_IPO_22	3682008..3683486	1944.88	1.99128	3.97589	1.73492e-24	2.78551e-22	7.52087e-21
A4U42_15940	D._solani_IPO_22	3683493..3683924	647.035	1.85332	3.61331	6.11133e-19	4.99861e-17	2.64926e-15
A4U42_15945	D._solani_IPO_22	3683927..3685693	450.741	1.77656	3.42608	1.1102e-21	1.2665e-19	4.8127e-18
A4U42_15950	D._solani_IPO_22	3685657..3686670	204.841	1.6471	3.13204	1.41791e-15	8.53703e-14	6.14666e-12
A4U42_15955	D._solani_IPO_22	3686673..3687902	243.052	1.72218	3.29935	9.80536e-17	6.34421e-15	4.25062e-13
A4U42_15960	D._solani_IPO_22	3687902..3688423	210.336	1.48866	2.80629	2.31826e-11	1.02548e-09	1.00497e-07
A4U42_15965	D._solani_IPO_22	3688426..3689763	222.795	1.66515	3.17146	2.03773e-19	1.76671e-17	8.83357e-16
A4U42_15970	D._solani_IPO_22	3689780..3690556	240.771	2.01851	4.05166	3.22858e-21	3.41363e-19	1.39959e-17
A4U42_15975	D._solani_IPO_22	3690572..3693172	296.715	1.85412	3.61532	2.58035e-17	1.74778e-15	1.11858e-13
A4U42_15980	D._solani_IPO_22	3693175..3694713	190.419	1.93878	3.83382	1.71526e-18	1.3278e-16	7.43567e-15
A4U42_15985	D._solani_IPO_22	3694713..3695276	229.969	1.63067	3.09657	1.59563e-14	8.64634e-13	6.91707e-11
A4U42_15990	D._solani_IPO_22	3695288..3696727	213.683	1.96371	3.90064	8.13434e-19	6.53006e-17	3.52623e-15
A4U42_15995	D._solani_IPO_22	3696753..3700250	252.654	1.62326	3.0807	6.45908e-15	3.73335e-13	2.80001e-11
A4U42_16000	D._solani_IPO_22	3700302..3701735	242.565	1.60791	3.0481	1.27372e-10	4.92998e-09	5.52158e-07
A4U42_16005	D._solani_IPO_22	3701805..3703172	226.112	1.65905	3.15809	1.29916e-14	7.22031e-13	5.63184e-11
A4U42_16010	D._solani_IPO_22	3703195..3704127	219.43	1.33423	2.52141	1.56748e-10	5.96054e-09	6.79501e-07
A4U42_16015	D._solani_IPO_22	complement(3704221..3705081)	41.1231	1.08564	2.12231	1.39222e-05	0.000250427	0.0603529
A4U42_16020	D._solani_IPO_22	complement(3705081..3706091)	14.8962	1.05591	2.07903	0.000252847	0.00305318	1
A4U42_16025	D._solani_IPO_22	complement(3706102..3707094)	16.8765	0.874927	1.83392	0.0059438	0.0372347	1
A4U42_16030	D._solani_IPO_22	3707931..3709490	8.09651	0.105644	1.07597	0.6843	0.826493	1
A4U42_16035	D._solani_IPO_22	3709721..3710566	14.4864	0.412771	1.33124	0.161989	0.355174	1
A4U42_16040	D._solani_IPO_22	3710609..3711730	69.8956	0.0660049	1.04681	0.751544	0.868242	1
A4U42_16045	D._solani_IPO_22	3711742..3713055	41.6406	0.187003	1.1384	0.363245	0.576551	1
A4U42_16050	D._solani_IPO_22	3713103..3713333	30.8442	-0.256257	-1.19438	0.369821	0.582972	1
A4U42_16055	D._solani_IPO_22	complement(3713461..3714174)	21.3644	0.329344	1.25644	0.168004	0.362557	1
A4U42_16060	D._solani_IPO_22	complement(3714171..3715100)	7.51039	1.45675	2.7449	8.16618e-06	0.000153249	0.0354004
A4U42_16065	D._solani_IPO_22	complement(3715097..3715816)	4.78838	1.35439	2.55689	0.000469958	0.00518389	1
A4U42_16070	D._solani_IPO_22	complement(3715826..3716953)	10.041	1.23948	2.36114	5.0764e-06	0.000101411	0.0220062
A4U42_16075	D._solani_IPO_22	3717648..3718655	1.56935	1.6106	3.05379	0.00994483	0.0542957	1
A4U42_16080	D._solani_IPO_22	3718803..3725741	3.77085	0.802277	1.74385	0.000236455	0.00291069	1
A4U42_16085	D._solani_IPO_22	3725889..3730202	3.36003	1.21843	2.32693	1.3074e-06	2.93657e-05	0.00566757
A4U42_16090	D._solani_IPO_22	3730205..3733213	3.10309	1.30056	2.46324	4.25871e-06	8.74953e-05	0.0184615
A4U42_16095	D._solani_IPO_22	3733210..3733977	2.34678	0.319478	1.24788	0.481837	0.677518	1
A4U42_16100	D._solani_IPO_22	3734071..3735336	2.46834	0.675801	1.59748	0.0699742	0.206916	1
A4U42_16105	D._solani_IPO_22	3735373..3736146	3.04429	0.582948	1.49791	0.12232	0.294587	1
A4U42_16110	D._solani_IPO_22	3736182..3748682	2.02887	0.497079	1.41135	0.0131262	0.0663968	1
A4U42_16115	D._solani_IPO_22	3748705..3755214	2.13769	0.144729	1.10552	0.519943	0.7079	1
A4U42_16120	D._solani_IPO_22	3755214..3759767	2.23278	0.440048	1.35665	0.0641107	0.196549	1
A4U42_16125	D._solani_IPO_22	3759764..3761275	1.66547	0.425764	1.34328	0.258098	0.463871	1
A4U42_16130	D._solani_IPO_22	3761292..3762236	2.04096	-0.622812	-1.53987	0.216997	0.4207	1
A4U42_16135	D._solani_IPO_22	3762229..3763341	2.59553	0.210968	1.15746	0.565704	0.743354	1
A4U42_16140	D._solani_IPO_22	complement(3763561..3764592)	15.1827	0.794352	1.7343	0.00150991	0.0131435	1
A4U42_16145	D._solani_IPO_22	complement(3764878..3768021)	42.5831	0.0363197	1.02549	0.886082	0.940079	1
A4U42_16150	D._solani_IPO_22	complement(3768042..3769163)	39.5742	0.199712	1.14847	0.460653	0.662855	1
A4U42_16155	D._solani_IPO_22	3769439..3770176	40.1287	0.169053	1.12432	0.436557	0.639006	1
A4U42_16160	D._solani_IPO_22	3770173..3771357	35.7249	-0.12779	-1.09262	0.484932	0.679438	1
A4U42_16165	D._solani_IPO_22	complement(3771343..3772263)	12.9843	0.18018	1.13303	0.402681	0.612567	1
A4U42_16170	D._solani_IPO_22	3772382..3773065	1.11863	-0.0278044	-1.01946	0.958363	0.976611	1
A4U42_16175	D._solani_IPO_22	3773062..3773454	2.52409	-0.335053	-1.26142	0.581936	0.754168	1
A4U42_16180	D._solani_IPO_22	3773665..3774477	4.73489	-0.106271	-1.07644	0.768591	0.877031	1
A4U42_16185	D._solani_IPO_22	complement(3774491..3775390)	6.36661	0.524334	1.43827	0.0418157	0.147976	1
A4U42_16190	D._solani_IPO_22	3775547..3775939	6.74089	-0.886153	-1.84824	0.0230049	0.100026	1
A4U42_16195	D._solani_IPO_22	3776202..3776966	9.86109	0.12108	1.08755	0.614184	0.777822	1
Dsol048	D._solani_IPO_22	complement(3776976..3777038)	0.827234	-1.54501	-2.91806	0.563451	0.741069	1
A4U42_16200	D._solani_IPO_22	3777257..3778981	10.8031	-0.0774785	-1.05517	0.75861	0.870915	1
A4U42_16205	D._solani_IPO_22	3779300..3780319	10.9869	0.120827	1.08736	0.580907	0.75351	1
A4U42_16210	D._solani_IPO_22	3780465..3782009	25.1927	0.465312	1.38062	0.0552718	0.178409	1
A4U42_16215	D._solani_IPO_22	complement(3782196..3782891)	24.8523	0.42342	1.3411	0.0946696	0.251546	1
A4U42_16220	D._solani_IPO_22	complement(3782891..3784318)	15.526	0.537518	1.45147	0.0160332	0.077622	1
A4U42_16225	D._solani_IPO_22	complement(3784328..3785047)	21.3367	0.95713	1.94144	0.000165913	0.00211539	0.719231
A4U42_16230	D._solani_IPO_22	complement(3785181..3786329)	16.2972	0.551593	1.4657	0.0182707	0.0855331	1
A4U42_16235	D._solani_IPO_22	3786681..3787478	11.2306	0.103294	1.07422	0.702859	0.8389	1
A4U42_16240	D._solani_IPO_22	complement(3787867..3788562)	7.95162	0.103682	1.07451	0.717956	0.847533	1
A4U42_16245	D._solani_IPO_22	complement(3788552..3788968)	6.80362	0.112861	1.08137	0.751928	0.868242	1
A4U42_16250	D._solani_IPO_22	complement(3789097..3789753)	6.60659	-0.18456	-1.13647	0.571445	0.748528	1
A4U42_16255	D._solani_IPO_22	complement(3789750..3790817)	12.458	-0.0913787	-1.06539	0.703537	0.839249	1
A4U42_16260	D._solani_IPO_22	complement(3790865..3792190)	14.328	0.124381	1.09004	0.516424	0.705101	1
A4U42_16265	D._solani_IPO_22	complement(3792201..3793955)	7.25386	0.134218	1.0975	0.580732	0.753509	1
A4U42_16270	D._solani_IPO_22	complement(3794678..3796879)	80.0435	0.0592061	1.04189	0.704257	0.839646	1
A4U42_16275	D._solani_IPO_22	3797507..3799204	9.78831	-0.399601	-1.31914	0.135246	0.314197	1
A4U42_16280	D._solani_IPO_22	3799470..3800252	25.3999	0.38282	1.30389	0.0895729	0.243138	1
A4U42_16285	D._solani_IPO_22	3800459..3802024	12.1058	0.139379	1.10143	0.496314	0.687827	1
A4U42_16290	D._solani_IPO_22	3802096..3803028	5.15046	0.535459	1.4494	0.0632502	0.194896	1
A4U42_16295	D._solani_IPO_22	3803031..3803876	6.62493	-0.0524044	-1.03699	0.847525	0.924282	1
A4U42_16300	D._solani_IPO_22	3803883..3804695	7.4381	0.56307	1.47741	0.0960791	0.253538	1
A4U42_16305	D._solani_IPO_22	3804699..3805460	3.25937	0.348589	1.27331	0.378456	0.589934	1
A4U42_16310	D._solani_IPO_22	3805681..3806151	65.5956	-1.29422	-2.45245	1.13384e-06	2.57856e-05	0.0049152
A4U42_16315	D._solani_IPO_22	3806166..3807344	55.1172	-1.1675	-2.24622	8.90168e-08	2.60735e-06	0.000385888
emrB_2	D._solani_IPO_22	3807355..3808881	36.117	-0.724823	-1.6527	0.000485316	0.00531273	1
A4U42_16325	D._solani_IPO_22	3808977..3809876	23.3174	-0.150178	-1.10971	0.508736	0.697902	1
A4U42_16330	D._solani_IPO_22	3810161..3810646	78.5014	-0.0472026	-1.03326	0.819801	0.908213	1
A4U42_16335	D._solani_IPO_22	complement(3810790..3811380)	4.8236	0.0118304	1.00823	0.97066	0.984074	1
A4U42_16340	D._solani_IPO_22	complement(3811535..3811762)	0.468407	2.86886	7.30486	0.224315	0.428743	1
A4U42_16345	D._solani_IPO_22	3811761..3812093	23.6141	0.287734	1.22072	0.273424	0.479682	1
A4U42_16350	D._solani_IPO_22	3812104..3812442	13.3304	-0.0767303	-1.05463	0.816667	0.906363	1
A4U42_16355	D._solani_IPO_22	3812726..3813925	9.36857	0.28167	1.2156	0.226289	0.429814	1
A4U42_16360	D._solani_IPO_22	complement(3814098..3815195)	13.0959	0.311033	1.2406	0.246747	0.452077	1
A4U42_16365	D._solani_IPO_22	complement(3815245..3817287)	28.12	0.354932	1.27893	0.0958304	0.253462	1
A4U42_16370	D._solani_IPO_22	complement(3817996..3818880)	27.0436	0.557048	1.47126	0.011886	0.0620047	1
A4U42_16375	D._solani_IPO_22	complement(3819461..3819844)	18.4888	0.166672	1.12247	0.474211	0.672019	1
A4U42_16380	D._solani_IPO_22	complement(3819896..3820588)	8.4761	0.414352	1.3327	0.209449	0.413651	1
A4U42_16385	D._solani_IPO_22	complement(3820638..3821396)	7.8728	0.0376948	1.02647	0.885879	0.940079	1
A4U42_16390	D._solani_IPO_22	3821557..3822456	80.1628	-0.169566	-1.12472	0.262295	0.46792	1
A4U42_16395	D._solani_IPO_22	3822586..3822939	51.184	-0.0173479	-1.0121	0.929666	0.963448	1
A4U42_16400	D._solani_IPO_22	complement(3823010..3823946)	2.94075	0.835663	1.78468	0.0381	0.138793	1
Dsol034	D._solani_IPO_22	complement(3824073..3824147)	2.42313	-0.473758	-1.38872	0.701336	0.838007	1
A4U42_16405	D._solani_IPO_22	complement(3824192..3825973)	2.81136	0.713224	1.63946	0.0350931	0.130947	1
A4U42_16410	D._solani_IPO_22	complement(3825973..3826827)	2.53379	1.07073	2.1005	0.00770995	0.0449833	1
A4U42_16415	D._solani_IPO_22	complement(3826805..3828331)	3.98486	0.636992	1.55508	0.0702261	0.207378	1
A4U42_16420	D._solani_IPO_22	complement(3829407..3830033)	3.65968	0.327006	1.25441	0.393584	0.604676	1
A4U42_16425	D._solani_IPO_22	complement(3830207..3830282)	120.904	-0.14125	-1.10286	0.734367	0.858235	1
lacZ	D._solani_IPO_22	complement(3830481..3833594)	39.9785	1.09039	2.12932	0.00332976	0.0238982	1
Dsol049	D._solani_IPO_22	3833625..3833741	1.7287	-3.48521	-11.1983	0.167586	0.362155	1
lacI_2	D._solani_IPO_22	complement(3833774..3834847)	9.04051	0.36993	1.29229	0.146242	0.330877	1
A4U42_16440	D._solani_IPO_22	complement(3834935..3835651)	3.14057	0.467058	1.38229	0.184375	0.38225	1
A4U42_16445	D._solani_IPO_22	3835804..3836697	7.75594	-0.139423	-1.10146	0.590343	0.759434	1
A4U42_16450	D._solani_IPO_22	complement(3836761..3838050)	657.867	-0.371667	-1.29385	0.0299095	0.117555	1
A4U42_16455	D._solani_IPO_22	3838965..3841142	4.84961	0.347363	1.27223	0.186793	0.385045	1
A4U42_16460	D._solani_IPO_22	complement(3841234..3843384)	1.7272	0.163986	1.12038	0.630343	0.788419	1
A4U42_16465	D._solani_IPO_22	complement(3843419..3843961)	0.85662	0.42216	1.33993	0.624661	0.785502	1
A4U42_16470	D._solani_IPO_22	3844474..3844731	71.5881	0.119581	1.08642	0.5576	0.738075	1
A4U42_16475	D._solani_IPO_22	3844739..3845254	74.6931	-0.218828	-1.16379	0.232054	0.43508	1
hycI	D._solani_IPO_22	complement(3845333..3845830)	25.3837	-0.851749	-1.80469	0.000377229	0.00433764	1
A4U42_16485	D._solani_IPO_22	complement(3845823..3846221)	4.27147	-0.418481	-1.33652	0.341839	0.554781	1
A4U42_16490	D._solani_IPO_22	complement(3846218..3847009)	0.986035	0.146837	1.10714	0.779459	0.88385	1
A4U42_16495	D._solani_IPO_22	complement(3847006..3847575)	1.06332	-1.01018	-2.01416	0.225373	0.429258	1
hycE	D._solani_IPO_22	complement(3847586..3849313)	0.609846	0.0447086	1.03147	0.930983	0.963506	1
A4U42_16505	D._solani_IPO_22	complement(3849306..3850982)	0.791923	0.434019	1.35099	0.346111	0.559221	1
hyfE	D._solani_IPO_22	complement(3850988..3851638)	0.915389	1.4639	2.75853	0.0974947	0.255613	1
A4U42_16515	D._solani_IPO_22	complement(3851648..3853087)	0.687558	-0.28804	-1.22098	0.605268	0.769003	1
hycD	D._solani_IPO_22	complement(3853104..3854051)	0.411753	0.858262	1.81285	0.347609	0.560055	1
A4U42_16525	D._solani_IPO_22	complement(3854064..3856103)	0.684884	0.767573	1.7024	0.146456	0.331188	1
A4U42_16530	D._solani_IPO_22	complement(3856100..3856726)	1.03966	0.904264	1.87159	0.186343	0.384665	1
A4U42_16535	D._solani_IPO_22	3857126..3857401	9.25026	0.412825	1.33129	0.32359	0.537457	1
A4U42_16540	D._solani_IPO_22	complement(3857522..3858496)	16.1739	0.114095	1.0823	0.598928	0.764983	1
cbl	D._solani_IPO_22	3858710..3859663	26.4167	1.59538	3.02175	0.000769573	0.00770462	1
A4U42_16550	D._solani_IPO_22	3860100..3861416	81.7257	0.305191	1.23558	0.0910565	0.245784	1
A4U42_16555	D._solani_IPO_22	3861554..3862324	24.075	-0.129667	-1.09404	0.487497	0.68114	1
A4U42_16560	D._solani_IPO_22	3862447..3863436	90.2971	-0.209355	-1.15617	0.208614	0.412752	1
A4U42_16565	D._solani_IPO_22	complement(3863474..3864337)	39.4176	-0.0473212	-1.03334	0.79742	0.894626	1
A4U42_16570	D._solani_IPO_22	complement(3864651..3866498)	2.12072	0.618839	1.53564	0.071238	0.20866	1
A4U42_16575	D._solani_IPO_22	complement(3866911..3867816)	19.4207	-0.143359	-1.10447	0.475335	0.673362	1
A4U42_16580	D._solani_IPO_22	3868217..3868516	3.69582	2.12857	4.37283	0.00220474	0.0174408	1
A4U42_16585	D._solani_IPO_22	3868605..3869654	5.35675	0.746559	1.67779	0.00624268	0.0383623	1
A4U42_16590	D._solani_IPO_22	3869666..3870355	4.00177	0.67466	1.59622	0.057052	0.181853	1
A4U42_16595	D._solani_IPO_22	3870520..3871503	5.09329	0.957085	1.94138	0.00173671	0.0145904	1
A4U42_16600	D._solani_IPO_22	3871615..3872409	2.80105	-0.0960626	-1.06885	0.796291	0.89428	1
A4U42_16605	D._solani_IPO_22	3872499..3873506	2.2741	0.413761	1.33215	0.287671	0.495649	1
A4U42_16610	D._solani_IPO_22	complement(3873697..3874452)	6.5194	-0.116747	-1.08429	0.709085	0.842442	1
A4U42_16615	D._solani_IPO_22	3874908..3875267	5.45146	0.776481	1.71295	0.0761773	0.21913	1
A4U42_16620	D._solani_IPO_22	complement(3875349..3876437)	6.12399	0.0311788	1.02185	0.911291	0.95404	1
A4U42_16625	D._solani_IPO_22	complement(3876471..3877337)	2.56819	0.516667	1.43065	0.231259	0.43499	1
A4U42_16630	D._solani_IPO_22	complement(3877297..3878148)	1.84529	0.563082	1.47742	0.239179	0.443602	1
A4U42_16635	D._solani_IPO_22	complement(3878171..3879151)	0.897102	1.22918	2.34433	0.0926555	0.248861	1
A4U42_16640	D._solani_IPO_22	3879573..3880595	2.81516	-0.00990846	-1.00689	0.977664	0.987229	1
A4U42_16645	D._solani_IPO_22	3880776..3881789	3.95761	0.343648	1.26896	0.300005	0.509609	1
A4U42_16650	D._solani_IPO_22	3881789..3882517	2.08806	0.862802	1.81857	0.0535674	0.174677	1
A4U42_16655	D._solani_IPO_22	complement(3882606..3883946)	1.55778	-0.0230334	-1.01609	0.952217	0.973782	1
A4U42_16660	D._solani_IPO_22	3884900..3886336	6.17798	0.754156	1.68664	0.00378618	0.0264301	1
A4U42_16665	D._solani_IPO_22	3886616..3888034	7.4617	0.394321	1.31432	0.0929246	0.249366	1
A4U42_16670	D._solani_IPO_22	complement(3888143..3888427)	61.4343	0.125548	1.09092	0.588278	0.757856	1
A4U42_16675	D._solani_IPO_22	complement(3889166..3890014)	5.10815	1.02059	2.02875	0.003676	0.0257856	1
A4U42_16680	D._solani_IPO_22	complement(3890060..3890890)	3.60761	0.26545	1.20201	0.417487	0.624756	1
A4U42_16685	D._solani_IPO_22	complement(3891024..3891953)	3.5813	-0.197651	-1.14683	0.566505	0.744182	1
A4U42_16690	D._solani_IPO_22	complement(3891955..3892623)	2.02441	0.28794	1.2209	0.491434	0.684093	1
A4U42_16695	D._solani_IPO_22	complement(3892641..3893651)	6.03481	0.139479	1.10151	0.612365	0.775973	1
A4U42_16700	D._solani_IPO_22	complement(3894227..3894874)	234.401	-0.300485	-1.23156	0.132993	0.311297	1
A4U42_16705	D._solani_IPO_22	complement(3894861..3895184)	584.489	-0.283298	-1.21697	0.117021	0.286441	1
Dsol050	D._solani_IPO_22	complement(3895893..3896001)	15.4872	0.281742	1.21566	0.482423	0.677894	1
A4U42_16710	D._solani_IPO_22	3896231..3896950	0.822855	0.0153832	1.01072	0.982908	0.990678	1
A4U42_16715	D._solani_IPO_22	3896951..3897400	0.737504	-2.23316	-4.70164	0.12094	0.292401	1
phnH	D._solani_IPO_22	3897397..3897972	0.216588	-0.10173	-1.07306	0.940051	0.966585	1
A4U42_16725	D._solani_IPO_22	3897972..3899063	0.777085	-0.914145	-1.88445	0.184216	0.38225	1
A4U42_16730	D._solani_IPO_22	3899041..3899895	1.25574	-1.01641	-2.02288	0.0776754	0.222322	1
phnK	D._solani_IPO_22	3899921..3900709	1.11356	0.713985	1.64033	0.20256	0.405401	1
A4U42_16740	D._solani_IPO_22	3900734..3901456	4.16582	0.332248	1.25897	0.501344	0.691425	1
A4U42_16745	D._solani_IPO_22	3901453..3902640	1.78613	0.0680441	1.04829	0.875666	0.935141	1
A4U42_16750	D._solani_IPO_22	3902640..3903179	1.68628	1.22417	2.33621	0.0965496	0.254491	1
phnP	D._solani_IPO_22	3903219..3903968	3.39343	-0.633595	-1.55143	0.167539	0.362155	1
A4U42_16760	D._solani_IPO_22	complement(3904098..3904748)	4.74058	0.458532	1.37414	0.156735	0.346655	1
A4U42_16765	D._solani_IPO_22	3904852..3905748	6.63616	-0.321389	-1.24953	0.306688	0.51691	1
A4U42_16770	D._solani_IPO_22	3905936..3906757	4.39116	0.283103	1.21681	0.392388	0.603718	1
A4U42_16775	D._solani_IPO_22	3906884..3907816	3.81913	-0.247044	-1.18677	0.464131	0.66476	1
A4U42_16780	D._solani_IPO_22	3907973..3908836	0.483342	-0.176037	-1.12978	0.815456	0.905603	1
A4U42_16785	D._solani_IPO_22	3908839..3909484	0.962675	-0.351772	-1.27613	0.633017	0.789904	1
A4U42_16790	D._solani_IPO_22	3909912..3911291	75.3406	0.292947	1.22514	0.425503	0.630401	1
A4U42_16795	D._solani_IPO_22	3911459..3913573	105.004	-0.075932	-1.05404	0.798511	0.895382	1
A4U42_16800	D._solani_IPO_22	3913731..3915593	62.0015	0.815892	1.76039	0.0080151	0.0463273	1
A4U42_16805	D._solani_IPO_22	3915586..3916857	38.0764	0.605715	1.52173	0.0570434	0.181853	1
A4U42_16810	D._solani_IPO_22	3916847..3918295	34.9606	1.14022	2.20414	0.000103108	0.00142803	0.446974
A4U42_16815	D._solani_IPO_22	3918384..3920240	60.7898	1.11793	2.17036	7.39547e-05	0.00105464	0.320594
A4U42_16820	D._solani_IPO_22	3920234..3921010	60.7196	1.60792	3.04811	4.91564e-07	1.25349e-05	0.00213093
A4U42_16825	D._solani_IPO_22	3921045..3922958	114.713	1.00142	2.00197	4.81284e-05	0.000732173	0.208637
A4U42_16830	D._solani_IPO_22	3923311..3924228	39.2531	0.434143	1.35111	0.0344345	0.129353	1
A4U42_16835	D._solani_IPO_22	3924225..3925247	32.33	0.373979	1.29592	0.0753276	0.217298	1
A4U42_16840	D._solani_IPO_22	3925258..3926289	23.4065	0.883538	1.84489	0.00511994	0.033357	1
A4U42_16845	D._solani_IPO_22	3926301..3927146	34.9128	0.40333	1.32256	0.0540758	0.175594	1
A4U42_16850	D._solani_IPO_22	3927143..3927808	64.2538	0.318484	1.24702	0.112158	0.279427	1
A4U42_16855	D._solani_IPO_22	complement(3927811..3928221)	96.646	-0.298498	-1.22986	0.0860702	0.236298	1
A4U42_16860	D._solani_IPO_22	complement(3929448..3930503)	40.4493	0.959687	1.94489	0.00118346	0.0108693	1
A4U42_16865	D._solani_IPO_22	3931659..3934070	3.7632	-0.411414	-1.32999	0.23276	0.435859	1
A4U42_16870	D._solani_IPO_22	3934083..3934991	3.01494	-0.564738	-1.47912	0.182818	0.380468	1
A4U42_16875	D._solani_IPO_22	3934984..3935625	4.60698	-0.358582	-1.28216	0.304983	0.514837	1
A4U42_16880	D._solani_IPO_22	3936084..3937109	17.586	-0.218956	-1.16389	0.284611	0.492337	1
A4U42_16885	D._solani_IPO_22	3937249..3939378	9.74298	0.758465	1.69169	0.0308824	0.119246	1
lacY	D._solani_IPO_22	3939432..3940712	2.78765	0.556475	1.47067	0.185162	0.382956	1
A4U42_16895	D._solani_IPO_22	complement(3940833..3941648)	1.69192	0.208685	1.15563	0.639251	0.793799	1
A4U42_16900	D._solani_IPO_22	3942135..3943466	38.5634	-0.148417	-1.10835	0.417285	0.624756	1
A4U42_16905	D._solani_IPO_22	3943476..3944324	27.1518	0.0772965	1.05504	0.735247	0.858265	1
A4U42_16910	D._solani_IPO_22	3944324..3945250	17.1371	-0.178478	-1.13169	0.383127	0.595289	1
dsbG	D._solani_IPO_22	complement(3945348..3946100)	21.116	0.257807	1.19566	0.299003	0.508704	1
A4U42_16920	D._solani_IPO_22	complement(3946401..3946886)	2.47587	-0.453823	-1.36966	0.336127	0.549646	1
A4U42_16925	D._solani_IPO_22	complement(3947012..3948424)	14.6306	0.0107018	1.00745	0.957147	0.976088	1
A4U42_16930	D._solani_IPO_22	complement(3949280..3950854)	1.23463	0.386956	1.30763	0.332251	0.545571	1
A4U42_16935	D._solani_IPO_22	complement(3950879..3951280)	1.02339	-0.506017	-1.42012	0.611524	0.77536	1
A4U42_16940	D._solani_IPO_22	complement(3951283..3951981)	0.910125	0.250682	1.18977	0.686221	0.827063	1
A4U42_16945	D._solani_IPO_22	complement(3951995..3952846)	1.09389	0.861089	1.81641	0.114597	0.283388	1
A4U42_16950	D._solani_IPO_22	3953347..3954360	0.407745	0.834413	1.78313	0.372198	0.584594	1
A4U42_16955	D._solani_IPO_22	3954451..3956757	0.781501	0.339099	1.26497	0.47088	0.669587	1
A4U42_16960	D._solani_IPO_22	3956768..3959536	0.884478	0.549034	1.46311	0.227634	0.430538	1
A4U42_16965	D._solani_IPO_22	3959696..3960484	0.907292	0.303946	1.23452	0.639968	0.794008	1
A4U42_16970	D._solani_IPO_22	complement(3960471..3961412)	2.27191	0.710422	1.63628	0.0680352	0.203542	1
A4U42_16975	D._solani_IPO_22	complement(3961584..3962351)	59.5816	0.0978035	1.07014	0.593044	0.761056	1
A4U42_16980	D._solani_IPO_22	3962835..3963869	1.4116	-0.025362	-1.01774	0.959262	0.97719	1
A4U42_16985	D._solani_IPO_22	3963914..3964720	2.69246	0.0678988	1.04819	0.866257	0.930237	1
A4U42_16990	D._solani_IPO_22	3964724..3965443	3.96545	0.860572	1.81576	0.0190801	0.0880856	1
A4U42_16995	D._solani_IPO_22	3965500..3966171	2.47209	0.0330482	1.02317	0.936817	0.965902	1
A4U42_17000	D._solani_IPO_22	3966436..3967491	12.0652	0.501934	1.41611	0.0350536	0.130947	1
A4U42_17005	D._solani_IPO_22	3967491..3968210	4.19389	0.626449	1.54376	0.107604	0.272552	1
A4U42_17010	D._solani_IPO_22	3968692..3969120	14.3826	-1.13592	-2.19759	0.00276527	0.0207755	1
A4U42_17015	D._solani_IPO_22	complement(3969446..3971239)	1.91312	0.0976407	1.07002	0.753996	0.868748	1
A4U42_17020	D._solani_IPO_22	complement(3971271..3972074)	1.40541	-1.03081	-2.04316	0.0660205	0.200145	1
A4U42_17025	D._solani_IPO_22	complement(3972071..3973780)	0.497587	-0.237679	-1.17909	0.66337	0.810972	1
A4U42_17030	D._solani_IPO_22	3973916..3975013	2.68039	0.560612	1.47489	0.130814	0.308028	1
A4U42_17035	D._solani_IPO_22	complement(3975074..3976000)	2.60221	0.680371	1.60255	0.127192	0.302789	1
A4U42_17040	D._solani_IPO_22	complement(3976226..3978463)	10.1464	0.210211	1.15686	0.264187	0.469172	1
A4U42_17045	D._solani_IPO_22	complement(3978897..3980666)	10.1658	0.352683	1.27693	0.103221	0.264891	1
A4U42_17050	D._solani_IPO_22	complement(3981127..3981894)	6.77712	0.257223	1.19518	0.361406	0.574933	1
A4U42_17055	D._solani_IPO_22	complement(3982082..3982981)	15.1835	0.327556	1.25489	0.231573	0.43499	1
A4U42_17060	D._solani_IPO_22	3983148..3984686	47.2535	1.36084	2.56835	1.35212e-09	4.84417e-08	5.86144e-06
A4U42_17065	D._solani_IPO_22	3984908..3985792	9.5419	0.386752	1.30745	0.14339	0.32695	1
A4U42_17070	D._solani_IPO_22	3985789..3986742	9.54163	-0.0768741	-1.05473	0.773575	0.879539	1
A4U42_17075	D._solani_IPO_22	3986739..3987707	8.10361	0.464332	1.37968	0.102832	0.264556	1
A4U42_17080	D._solani_IPO_22	3987757..3988731	3.63839	0.0488802	1.03446	0.884379	0.939422	1
A4U42_17085	D._solani_IPO_22	3988734..3989648	2.25439	0.656183	1.57591	0.0829344	0.231203	1
A4U42_17090	D._solani_IPO_22	3989652..3991445	4.48636	0.671853	1.59312	0.0265702	0.10897	1
A4U42_17095	D._solani_IPO_22	3991517..3992455	7.38059	0.301895	1.23276	0.314458	0.527544	1
A4U42_17100	D._solani_IPO_22	complement(3992484..3993452)	5.85968	0.719955	1.64713	0.0212546	0.0945011	1
A4U42_17105	D._solani_IPO_22	3993650..3994270	24.9185	0.577532	1.49229	0.0313627	0.12053	1
A4U42_17110	D._solani_IPO_22	complement(3994356..3995582)	3.28852	0.695876	1.61987	0.0363077	0.134295	1
A4U42_17115	D._solani_IPO_22	3996359..3997336	173.267	0.408099	1.32694	0.0403342	0.144386	1
A4U42_17120	D._solani_IPO_22	3997758..3999413	1.72775	0.0484476	1.03415	0.892481	0.944326	1
A4U42_17125	D._solani_IPO_22	3999414..4000271	1.02128	0.0839939	1.05995	0.897201	0.94629	1
A4U42_17130	D._solani_IPO_22	4000281..4000580	1.99406	0.178927	1.13204	0.809103	0.901122	1
A4U42_17135	D._solani_IPO_22	4000573..4001406	3.30694	-0.213263	-1.15931	0.550457	0.7313	1
A4U42_17140	D._solani_IPO_22	4001403..4002203	3.97734	0.0396935	1.0279	0.898826	0.94688	1
A4U42_17145	D._solani_IPO_22	4002440..4003399	1.94397	0.0611853	1.04332	0.882351	0.938418	1
A4U42_17150	D._solani_IPO_22	4003421..4004038	11.3347	0.142302	1.10366	0.627025	0.786502	1
A4U42_17155	D._solani_IPO_22	4004040..4004948	11.4344	-0.22026	-1.16494	0.391116	0.602305	1
A4U42_17160	D._solani_IPO_22	complement(4004932..4005864)	20.8115	-0.056498	-1.03994	0.767049	0.875963	1
A4U42_17165	D._solani_IPO_22	complement(4006009..4006836)	9.73344	0.0760842	1.05415	0.758316	0.870808	1
A4U42_17170	D._solani_IPO_22	complement(4006838..4007692)	9.20009	0.360774	1.28411	0.172881	0.368636	1
A4U42_17175	D._solani_IPO_22	complement(4007685..4008581)	15.1897	0.601568	1.51736	0.0188983	0.0873506	1
A4U42_17180	D._solani_IPO_22	complement(4008578..4009495)	13.6161	0.930218	1.90556	0.000450622	0.00506074	1
A4U42_17185	D._solani_IPO_22	4009857..4010282	27.0018	-0.17666	-1.13026	0.583306	0.755041	1
A4U42_17190	D._solani_IPO_22	complement(4010336..4011253)	5.41554	-0.167536	-1.12314	0.595665	0.762613	1
A4U42_17195	D._solani_IPO_22	4011542..4012378	5.59483	0.681682	1.60401	0.0221903	0.0970686	1
A4U42_17200	D._solani_IPO_22	4012385..4013074	3.76007	0.336379	1.26258	0.384857	0.596668	1
A4U42_17205	D._solani_IPO_22	4013071..4014051	4.16351	0.683645	1.60619	0.0708803	0.208426	1
A4U42_17210	D._solani_IPO_22	4014061..4014828	4.21099	0.962934	1.94927	0.00906133	0.0504247	1
A4U42_17215	D._solani_IPO_22	complement(4015116..4016318)	0.949664	0.484821	1.39941	0.317848	0.530972	1
A4U42_17220	D._solani_IPO_22	4016663..4017586	1.07297	-0.454846	-1.37064	0.409802	0.618555	1
A4U42_17225	D._solani_IPO_22	4017695..4018126	1.4991	1.16043	2.23524	0.18139	0.378406	1
A4U42_17230	D._solani_IPO_22	4018249..4019001	1.84738	-0.00275164	-1.00191	0.994995	0.997634	1
A4U42_17235	D._solani_IPO_22	4019024..4019719	1.36862	0.644964	1.5637	0.209014	0.413168	1
A4U42_17240	D._solani_IPO_22	4019725..4020495	2.18461	-0.511719	-1.42575	0.224929	0.428978	1
A4U42_17245	D._solani_IPO_22	4020492..4021226	4.65339	0.157992	1.11573	0.636126	0.79196	1
A4U42_17250	D._solani_IPO_22	4021303..4021644	3.29173	0.0574142	1.0406	0.898236	0.946859	1
A4U42_17255	D._solani_IPO_22	4021909..4022607	24.2232	0.664665	1.5852	0.00755166	0.0442384	1
A4U42_17260	D._solani_IPO_22	4022604..4023500	8.57484	0.661222	1.58142	0.0251145	0.105906	1
A4U42_17265	D._solani_IPO_22	4023484..4024101	14.0027	0.865496	1.82197	0.00546486	0.0347873	1
A4U42_17270	D._solani_IPO_22	4024098..4025246	22.0148	0.582471	1.49741	0.013718	0.068908	1
A4U42_17275	D._solani_IPO_22	4025600..4026889	6.51941	0.47331	1.38829	0.0586116	0.184921	1
A4U42_17280	D._solani_IPO_22	complement(4027025..4027927)	49.929	0.212971	1.15907	0.236295	0.440009	1
A4U42_17285	D._solani_IPO_22	4028065..4028811	78.0754	-0.114356	-1.08249	0.56814	0.745878	1
A4U42_17290	D._solani_IPO_22	4028891..4029565	15.5812	0.265296	1.20188	0.25915	0.46502	1
A4U42_17295	D._solani_IPO_22	complement(4029977..4030852)	1.56104	0.127533	1.09242	0.798023	0.895066	1
A4U42_17300	D._solani_IPO_22	complement(4030767..4031984)	6.04351	0.752756	1.68501	0.00577938	0.0364151	1
Dsol007_2	D._solani_IPO_22	complement(4032704..4032759)	0	#N/A	#N/A	#N/A	#N/A	#N/A
A4U42_17305	D._solani_IPO_22	4035187..4038162	66.3954	0.978784	1.9708	0.00132565	0.0118488	1
A4U42_17310	D._solani_IPO_22	4038164..4039813	46.6961	1.18931	2.28044	0.000866558	0.00841154	1
A4U42_17315	D._solani_IPO_22	complement(4040174..4040575)	3.90093	2.08295	4.23672	0.000249669	0.00302323	1
A4U42_17320	D._solani_IPO_22	4041323..4042267	0.965396	0.803213	1.74498	0.210745	0.413853	1
A4U42_17325	D._solani_IPO_22	4042588..4042824	42.5626	0.242275	1.18286	0.320515	0.534397	1
A4U42_17330	D._solani_IPO_22	4042827..4043141	13.909	0.571492	1.48606	0.0641047	0.196549	1
A4U42_17335	D._solani_IPO_22	complement(4043138..4043395)	21.005	1.15544	2.22752	0.000145833	0.00191571	0.632184
A4U42_17340	D._solani_IPO_22	complement(4043571..4044878)	57.8551	0.576005	1.49072	0.000823564	0.00809982	1
A4U42_17345	D._solani_IPO_22	complement(4045668..4046414)	1.55575	0.940713	1.91948	0.0699474	0.206916	1
A4U42_17350	D._solani_IPO_22	complement(4046423..4048186)	1.04779	1.14541	2.21209	0.00825351	0.0471396	1
A4U42_17355	D._solani_IPO_22	complement(4048883..4049185)	1.06866	1.80184	3.48665	0.100367	0.260067	1
A4U42_17360	D._solani_IPO_22	complement(4049226..4050242)	1.16126	0.361645	1.28489	0.425046	0.630401	1
A4U42_17365	D._solani_IPO_22	complement(4050232..4051440)	1.41651	-0.297285	-1.22883	0.544718	0.728363	1
A4U42_17370	D._solani_IPO_22	complement(4051437..4052327)	1.91297	-0.256898	-1.19491	0.572685	0.74907	1
A4U42_17375	D._solani_IPO_22	complement(4052327..4053010)	1.68945	1.57513	2.97962	0.010682	0.0573262	1
A4U42_17380	D._solani_IPO_22	complement(4053231..4054259)	2.45193	0.477584	1.39241	0.226711	0.430106	1
A4U42_17385	D._solani_IPO_22	complement(4054507..4055223)	2.76719	-0.0773332	-1.05507	0.824239	0.911499	1
A4U42_17390	D._solani_IPO_22	complement(4055249..4057996)	1.93716	0.157861	1.11563	0.575156	0.75061	1
A4U42_17395	D._solani_IPO_22	complement(4058006..4058281)	0.854612	-0.784706	-1.72274	0.546064	0.729712	1
A4U42_17400	D._solani_IPO_22	complement(4058301..4058948)	1.94812	0.601022	1.51679	0.260351	0.465988	1
A4U42_17405	D._solani_IPO_22	complement(4059018..4059251)	5.59127	0.257757	1.19562	0.551763	0.73281	1
A4U42_17410	D._solani_IPO_22	complement(4059817..4060332)	16.9718	-0.0736247	-1.05236	0.76309	0.874284	1
A4U42_17415	D._solani_IPO_22	complement(4060352..4061317)	6.95258	0.661978	1.58225	0.0200702	0.090952	1
A4U42_17420	D._solani_IPO_22	complement(4061377..4062243)	3.78583	0.0849663	1.06066	0.792137	0.891926	1
A4U42_17425	D._solani_IPO_22	complement(4062326..4062799)	3.60016	-0.260399	-1.19781	0.540182	0.724506	1
A4U42_17430	D._solani_IPO_22	complement(4062811..4064208)	6.71531	-0.0409976	-1.02882	0.859917	0.927529	1
A4U42_17435	D._solani_IPO_22	4064340..4065224	44.27	-0.255985	-1.19415	0.204866	0.408694	1
A4U42_17440	D._solani_IPO_22	complement(4065488..4065697)	4.67209	0.808786	1.75174	0.308609	0.519743	1
A4U42_17445	D._solani_IPO_22	complement(4065687..4066271)	0.254296	0.420663	1.33854	0.713561	0.844468	1
A4U42_17450	D._solani_IPO_22	complement(4066288..4066482)	0.547675	1.14148	2.20608	0.471699	0.670034	1
A4U42_17455	D._solani_IPO_22	complement(4067158..4067415)	27.9319	0.609573	1.52581	0.0208154	0.0934107	1
Dsol029	D._solani_IPO_22	complement(4067181..4067223)	0	#N/A	#N/A	#N/A	#N/A	#N/A
A4U42_17460	D._solani_IPO_22	complement(4067529..4067807)	7.50499	0.750559	1.68244	0.0982668	0.256928	1
A4U42_17465	D._solani_IPO_22	4067941..4068228	58.2028	0.720469	1.64772	0.0121454	0.0628284	1
A4U42_17470	D._solani_IPO_22	complement(4068506..4068751)	4.68705	1.14395	2.20985	0.0277846	0.112461	1
A4U42_17475	D._solani_IPO_22	4069435..4069953	402.589	4.51703	22.8961	1.75694e-40	6.92392e-38	7.61632e-37
A4U42_17480	D._solani_IPO_22	4070066..4071928	121.775	3.89792	14.907	6.23512e-47	2.70292e-44	2.70292e-43
A4U42_17485	D._solani_IPO_22	4072006..4072446	106.685	4.10481	17.2056	7.75139e-59	5.60038e-56	3.36023e-55
A4U42_17490	D._solani_IPO_22	4072464..4076294	74.1108	1.32406	2.5037	2.60325e-14	1.37623e-12	1.12851e-10
A4U42_17495	D._solani_IPO_22	4076663..4077508	62.7561	1.45101	2.734	5.45209e-11	2.25093e-09	2.36348e-07
A4U42_17500	D._solani_IPO_22	4077652..4077852	44.0286	1.22599	2.33916	9.81194e-06	0.000183339	0.0425348
A4U42_17505	D._solani_IPO_22	complement(4078115..4079041)	18.188	0.535623	1.44957	0.0116321	0.0612535	1
A4U42_17510	D._solani_IPO_22	4080057..4080368	11.7987	0.277822	1.21236	0.373059	0.585097	1
A4U42_17515	D._solani_IPO_22	complement(4080524..4081806)	11.0608	-0.37189	-1.29405	0.14298	0.326594	1
A4U42_17520	D._solani_IPO_22	complement(4081968..4082043)	1362.75	0.2032	1.15125	0.45328	0.655208	1
A4U42_17525	D._solani_IPO_22	complement(4082153..4082944)	7.43918	1.31935	2.49553	6.87395e-05	0.000996607	0.297986
A4U42_17530	D._solani_IPO_22	4083039..4083128	149.503	0.0399879	1.02811	0.851992	0.925428	1
A4U42_17535	D._solani_IPO_22	complement(4083807..4084958)	22.3047	2.29964	4.92336	7.37024e-13	3.63068e-11	3.195e-09
A4U42_17540	D._solani_IPO_22	complement(4084992..4085381)	14.3151	1.878	3.67564	1.18227e-07	3.3718e-06	0.000512514
A4U42_17545	D._solani_IPO_22	complement(4086049..4086603)	293.799	0.256711	1.19475	0.155573	0.345386	1
A4U42_17550	D._solani_IPO_22	complement(4086887..4087939)	37.4926	0.23809	1.17943	0.199933	0.402185	1
A4U42_17555	D._solani_IPO_22	complement(4088056..4088451)	32.6711	0.0351796	1.02468	0.881497	0.93775	1
A4U42_17560	D._solani_IPO_22	complement(4088522..4089280)	46.1048	-0.148316	-1.10828	0.442649	0.644786	1
A4U42_17565	D._solani_IPO_22	complement(4089280..4090515)	83.8831	-0.189772	-1.14058	0.260905	0.46647	1
A4U42_17570	D._solani_IPO_22	complement(4090753..4092450)	245.597	0.452565	1.36847	0.0081255	0.046789	1
A4U42_17575	D._solani_IPO_22	complement(4092731..4093618)	27.9172	0.528251	1.44218	0.0242725	0.103666	1
A4U42_17580	D._solani_IPO_22	complement(4093809..4095128)	8.1759	0.0487797	1.03439	0.818731	0.907956	1
A4U42_17585	D._solani_IPO_22	complement(4095230..4095922)	15.0206	-0.433647	-1.35064	0.0800573	0.226681	1
A4U42_17590	D._solani_IPO_22	complement(4095925..4096335)	15.48	-0.126478	-1.09163	0.662491	0.810126	1
A4U42_17595	D._solani_IPO_22	complement(4096483..4098459)	36.0207	1.06022	2.08525	0.00477502	0.0317968	1
A4U42_17600	D._solani_IPO_22	complement(4098950..4100233)	2.49645	0.247839	1.18743	0.494933	0.686352	1
A4U42_17605	D._solani_IPO_22	4100321..4101358	17.3377	-0.314108	-1.24324	0.177794	0.374682	1
A4U42_17610	D._solani_IPO_22	4101359..4102513	7.17389	0.10868	1.07824	0.696721	0.834333	1
A4U42_17615	D._solani_IPO_22	4102500..4103282	6.09146	-0.495224	-1.40954	0.142984	0.326594	1
bioD	D._solani_IPO_22	4103275..4103955	5.80692	-0.327011	-1.25441	0.334392	0.547634	1
A4U42_17625	D._solani_IPO_22	4104687..4106699	65.7985	-0.103941	-1.07471	0.510489	0.700085	1
A4U42_17630	D._solani_IPO_22	4106812..4107243	45.1631	-0.26636	-1.20277	0.179995	0.376765	1
A4U42_17635	D._solani_IPO_22	complement(4107247..4108167)	33.9597	-0.375335	-1.29714	0.0487374	0.16378	1
A4U42_17640	D._solani_IPO_22	4108795..4110210	6.35838	-0.149571	-1.10924	0.53923	0.723703	1
A4U42_17645	D._solani_IPO_22	4110212..4111219	5.0346	-0.0837071	-1.05974	0.778656	0.8834	1
moaA	D._solani_IPO_22	4111856..4112845	67.4135	-0.0926889	-1.06636	0.579332	0.753044	1
A4U42_17655	D._solani_IPO_22	4112877..4113389	55.8978	-0.258569	-1.19629	0.167465	0.362155	1
moaC	D._solani_IPO_22	4113396..4113878	63.3798	-0.274971	-1.20997	0.13711	0.317156	1
moaD	D._solani_IPO_22	4113875..4114120	53.96	-0.412526	-1.33101	0.0839709	0.232784	1
moaE	D._solani_IPO_22	4114123..4114572	48.1817	-0.359594	-1.28306	0.0719001	0.210315	1
A4U42_17675	D._solani_IPO_22	4114819..4115835	509.46	-0.661804	-1.58206	0.00262959	0.019894	1
A4U42_17680	D._solani_IPO_22	4115870..4117462	85.9863	-0.265353	-1.20193	0.265765	0.470506	1
A4U42_17685	D._solani_IPO_22	4117459..4118493	53.454	-0.120086	-1.0868	0.467241	0.667157	1
A4U42_17690	D._solani_IPO_22	4118648..4119358	177.218	0.187844	1.13906	0.226354	0.429814	1
A4U42_17695	D._solani_IPO_22	complement(4119693..4120895)	5.46659	0.506779	1.42087	0.0605168	0.189279	1
A4U42_17700	D._solani_IPO_22	complement(4120892..4121662)	5.579	0.81639	1.76099	0.0259202	0.107593	1
A4U42_17705	D._solani_IPO_22	complement(4121755..4122861)	2.39575	0.257007	1.195	0.491561	0.684093	1
A4U42_17710	D._solani_IPO_22	complement(4122925..4124070)	3.55332	0.966621	1.95426	0.0017965	0.014855	1
A4U42_17715	D._solani_IPO_22	complement(4124054..4125805)	5.03854	0.643545	1.56216	0.0234067	0.101439	1
A4U42_17720	D._solani_IPO_22	complement(4125795..4126799)	6.0262	0.675454	1.5971	0.0559267	0.17972	1
A4U42_17725	D._solani_IPO_22	4127247..4128614	365.487	-0.456014	-1.37175	0.0255356	0.107161	1
A4U42_17730	D._solani_IPO_22	complement(4128682..4129581)	9.32054	-1.07961	-2.11346	0.00119229	0.0109272	1
A4U42_17735	D._solani_IPO_22	4130010..4130783	0.873419	-0.645156	-1.56391	0.368392	0.581143	1
A4U42_17740	D._solani_IPO_22	4130831..4132393	1.64119	-0.0475568	-1.03351	0.896293	0.94623	1
A4U42_17745	D._solani_IPO_22	4132404..4133285	0.944507	-0.619841	-1.53671	0.337021	0.550277	1
A4U42_17750	D._solani_IPO_22	4133282..4134154	1.59654	-1.57351	-2.97629	0.00734332	0.0432517	1
A4U42_17755	D._solani_IPO_22	4134148..4135074	1.34667	-1.12114	-2.17519	0.0593496	0.18657	1
A4U42_17760	D._solani_IPO_22	4135086..4135964	2.24307	0.332672	1.25934	0.402726	0.612567	1
A4U42_17765	D._solani_IPO_22	4136043..4136843	3.86356	-0.336302	-1.26252	0.352069	0.564013	1
A4U42_17770	D._solani_IPO_22	4136958..4137833	12.3223	0.401327	1.32072	0.132134	0.309872	1
A4U42_17775	D._solani_IPO_22	complement(4137825..4139066)	23.3932	-0.159027	-1.11653	0.50449	0.694054	1
A4U42_17780	D._solani_IPO_22	4139181..4140776	4.30442	0.230882	1.17355	0.362027	0.575489	1
A4U42_17785	D._solani_IPO_22	4140976..4141911	23.7646	0.741649	1.67209	0.0145495	0.0720001	1
A4U42_17790	D._solani_IPO_22	4142669..4143208	38.2837	1.49515	2.81893	3.99172e-06	8.24005e-05	0.0173041
A4U42_17795	D._solani_IPO_22	complement(4143341..4144024)	40.8219	0.262887	1.19988	0.17352	0.369455	1
pbpG	D._solani_IPO_22	4144299..4145252	104.297	0.1465	1.10688	0.46976	0.668793	1
A4U42_17805	D._solani_IPO_22	complement(4145272..4145958)	22.3521	0.344006	1.26928	0.153299	0.342376	1
A4U42_17810	D._solani_IPO_22	complement(4146028..4146832)	11.4018	0.326783	1.25421	0.171774	0.36718	1
A4U42_17815	D._solani_IPO_22	4147254..4148594	7.20731	0.123025	1.08902	0.633793	0.789976	1
A4U42_17820	D._solani_IPO_22	4148816..4151125	132.176	-0.0719977	-1.05117	0.653374	0.803037	1
dinG	D._solani_IPO_22	4151589..4153694	23.8876	-0.0919707	-1.06583	0.602675	0.767508	1
A4U42_17830	D._solani_IPO_22	4153863..4155029	106.961	-0.0443396	-1.03121	0.790673	0.891295	1
A4U42_17835	D._solani_IPO_22	4155204..4156172	41.8161	0.122983	1.08898	0.544013	0.728041	1
A4U42_17840	D._solani_IPO_22	4156207..4158072	56.4419	-0.208861	-1.15578	0.217769	0.42163	1
A4U42_17845	D._solani_IPO_22	4158329..4159615	21.1757	0.416967	1.33512	0.0403681	0.144386	1
A4U42_17850	D._solani_IPO_22	4159918..4161192	3.85896	-0.0913921	-1.0654	0.74642	0.865042	1
A4U42_17855	D._solani_IPO_22	complement(4161279..4162979)	23.7567	-0.845799	-1.79726	0.000276477	0.00332003	1
glnQ	D._solani_IPO_22	complement(4163237..4163959)	308.503	0.277509	1.2121	0.0585395	0.184828	1
glnP	D._solani_IPO_22	complement(4163956..4164615)	188.266	0.257486	1.19539	0.128194	0.304765	1
glnH	D._solani_IPO_22	complement(4164698..4165444)	834.886	0.174	1.12818	0.266388	0.470625	1
A4U42_17875	D._solani_IPO_22	complement(4165942..4166445)	53.406	0.878787	1.83883	7.39584e-05	0.00105464	0.32061
A4U42_17880	D._solani_IPO_22	complement(4166859..4167740)	34.9079	-0.0140517	-1.00979	0.940866	0.96694	1
ompX	D._solani_IPO_22	4168112..4168627	3525.62	-0.0870983	-1.06223	0.673915	0.818325	1
A4U42_17890	D._solani_IPO_22	complement(4168698..4169192)	60.7958	0.296442	1.22811	0.138851	0.319979	1
A4U42_17895	D._solani_IPO_22	4169290..4170471	73.1928	0.372443	1.29454	0.0295771	0.116986	1
A4U42_17900	D._solani_IPO_22	complement(4170468..4171382)	13.2011	0.0806618	1.0575	0.732077	0.85679	1
A4U42_17905	D._solani_IPO_22	4171510..4172292	4.67621	0.197936	1.14706	0.550315	0.7313	1
A4U42_17910	D._solani_IPO_22	4172322..4172570	6.71238	-0.262775	-1.19978	0.574178	0.749943	1
A4U42_17915	D._solani_IPO_22	4172624..4174009	5.09234	0.293224	1.22538	0.254085	0.460283	1
A4U42_17920	D._solani_IPO_22	4174011..4174895	9.78851	-0.255548	-1.19379	0.238042	0.442691	1
A4U42_17925	D._solani_IPO_22	4174882..4175898	3.70784	0.100771	1.07235	0.763699	0.874442	1
A4U42_17930	D._solani_IPO_22	4176122..4177426	3.06555	-0.0268194	-1.01876	0.930404	0.963506	1
A4U42_17935	D._solani_IPO_22	4178826..4179200	4.80391	0.393748	1.3138	0.379837	0.591641	1
A4U42_17940	D._solani_IPO_22	4179276..4179932	7.16509	0.200439	1.14905	0.505486	0.694678	1
A4U42_17945	D._solani_IPO_22	4179940..4181121	5.50309	0.758037	1.69119	0.00504727	0.0332017	1
A4U42_17950	D._solani_IPO_22	4181111..4182556	5.63336	-0.0550706	-1.03891	0.825837	0.91198	1
A4U42_17955	D._solani_IPO_22	4182546..4183823	3.98659	0.71753	1.64436	0.00902478	0.0503506	1
A4U42_17960	D._solani_IPO_22	complement(4183893..4185140)	2.20033	0.251848	1.19073	0.470122	0.669067	1
A4U42_17965	D._solani_IPO_22	4185481..4185822	8.23301	0.155163	1.11355	0.654234	0.803429	1
A4U42_17970	D._solani_IPO_22	complement(4185885..4186418)	32.0203	0.363135	1.28622	0.0827598	0.231013	1
A4U42_17975	D._solani_IPO_22	4186957..4188516	5.23909	-0.318095	-1.24668	0.232021	0.43508	1
A4U42_17980	D._solani_IPO_22	4188575..4189528	2.29104	-0.243241	-1.18365	0.52183	0.709079	1
A4U42_17985	D._solani_IPO_22	4189534..4190379	2.40859	-0.743739	-1.67451	0.0811496	0.228431	1
A4U42_17990	D._solani_IPO_22	4190387..4191373	4.26718	-0.207373	-1.15458	0.485645	0.679997	1
A4U42_17995	D._solani_IPO_22	4191363..4192364	2.65264	-0.12387	-1.08965	0.743805	0.864562	1
A4U42_18000	D._solani_IPO_22	complement(4192386..4192757)	4.42744	0.567161	1.48161	0.149049	0.335646	1
A4U42_18005	D._solani_IPO_22	4193011..4193427	21.5716	0.134195	1.09748	0.531994	0.719112	1
A4U42_18010	D._solani_IPO_22	complement(4193490..4193855)	97.6069	2.84893	7.20467	6.96186e-28	1.50898e-25	3.01797e-24
A4U42_18015	D._solani_IPO_22	complement(4195388..4196701)	3.63316	0.12113	1.08759	0.69102	0.830608	1
A4U42_18020	D._solani_IPO_22	complement(4196694..4197329)	2.52766	0.323138	1.25105	0.392591	0.603718	1
A4U42_18025	D._solani_IPO_22	complement(4197332..4198675)	1.0982	0.182606	1.13493	0.68217	0.825113	1
A4U42_18030	D._solani_IPO_22	complement(4198686..4199366)	0.943335	-0.452975	-1.36886	0.499555	0.690332	1
A4U42_18035	D._solani_IPO_22	4199480..4200154	11.8549	0.608383	1.52455	0.0226284	0.0986863	1
A4U42_18040	D._solani_IPO_22	complement(4200369..4201397)	6.21531	0.729481	1.65804	0.00516754	0.0334347	1
A4U42_18045	D._solani_IPO_22	4201970..4202593	25.0823	0.449222	1.3653	0.107882	0.272564	1
A4U42_18050	D._solani_IPO_22	4202953..4203384	15.5415	1.38519	2.61206	1.73119e-05	0.000301948	0.0750472
A4U42_18055	D._solani_IPO_22	complement(4203969..4204181)	12.7071	0.792513	1.73209	0.0442245	0.153739	1
A4U42_18060	D._solani_IPO_22	complement(4204429..4204505)	194.708	-0.408807	-1.32759	0.284726	0.492337	1
A4U42_18065	D._solani_IPO_22	complement(4204584..4206356)	63.6958	0.0571657	1.04042	0.77257	0.879257	1
A4U42_18070	D._solani_IPO_22	complement(4206370..4206600)	82.2099	0.509268	1.42333	0.0398535	0.143254	1
A4U42_18075	D._solani_IPO_22	4206762..4207772	543.418	-0.533236	-1.44717	0.000649	0.00666686	1
A4U42_18080	D._solani_IPO_22	4207916..4209616	83.7964	-0.405927	-1.32494	0.0252682	0.106268	1
A4U42_18085	D._solani_IPO_22	4209642..4210376	38.8116	-0.382379	-1.30349	0.0371191	0.13602	1
A4U42_18090	D._solani_IPO_22	4210562..4211779	4.78789	-0.306017	-1.23629	0.333956	0.547542	1
A4U42_18095	D._solani_IPO_22	complement(4211970..4212257)	4761.85	0.344161	1.26941	0.0835576	0.232045	1
A4U42_18100	D._solani_IPO_22	complement(4212430..4214205)	20.9608	-0.46773	-1.38293	0.0155628	0.0755689	1
A4U42_18105	D._solani_IPO_22	complement(4214205..4214444)	1.73103	-0.518039	-1.43201	0.500811	0.691186	1
Dsol051	D._solani_IPO_22	complement(4214453..4214550)	92.0084	-0.459248	-1.37482	0.0827403	0.231013	1
A4U42_18110	D._solani_IPO_22	4214710..4215408	192.57	-0.787416	-1.72598	6.70073e-06	0.000129677	0.0290477
A4U42_18115	D._solani_IPO_22	4215508..4216689	50.5092	-0.517381	-1.43135	0.00269306	0.0202681	1
A4U42_18120	D._solani_IPO_22	4217046..4217390	146.563	-0.0726205	-1.05163	0.730466	0.855386	1
A4U42_18125	D._solani_IPO_22	complement(4217461..4219053)	52.7267	-0.15019	-1.10972	0.343103	0.556074	1
A4U42_18130	D._solani_IPO_22	complement(4219055..4220080)	15.6975	0.346945	1.27186	0.0854206	0.235465	1
A4U42_18135	D._solani_IPO_22	complement(4220077..4221168)	22.931	-0.32069	-1.24893	0.117925	0.287517	1
A4U42_18140	D._solani_IPO_22	complement(4221178..4222989)	23.3147	0.00871887	1.00606	0.959716	0.97719	1
spr	D._solani_IPO_22	complement(4223241..4223816)	727.667	-0.250823	-1.18989	0.137908	0.318503	1
A4U42_18150	D._solani_IPO_22	complement(4224280..4224987)	385.434	-0.105138	-1.0756	0.529865	0.717129	1
A4U42_18155	D._solani_IPO_22	complement(4225035..4226012)	44.8239	0.714306	1.64069	0.000775727	0.00773052	1
A4U42_18160	D._solani_IPO_22	complement(4226083..4226655)	107.389	0.961377	1.94717	2.49993e-05	0.000420047	0.108372
A4U42_18165	D._solani_IPO_22	4226895..4227149	28.613	-0.181148	-1.13379	0.603678	0.767916	1
A4U42_18170	D._solani_IPO_22	complement(4227155..4228336)	24.3561	-0.228855	-1.1719	0.481843	0.677518	1
A4U42_18175	D._solani_IPO_22	4228672..4229811	117.105	0.0971602	1.06967	0.62361	0.784717	1
fruK	D._solani_IPO_22	4229808..4230746	95.3505	0.0363725	1.02553	0.846149	0.923478	1
A4U42_18185	D._solani_IPO_22	4230763..4232448	93.485	0.03107	1.02177	0.853501	0.92593	1
A4U42_18190	D._solani_IPO_22	4232573..4233283	21.4976	-0.180602	-1.13336	0.436617	0.639006	1
A4U42_18195	D._solani_IPO_22	complement(4233335..4234192)	31.9058	0.0137522	1.00958	0.94242	0.967498	1
A4U42_18200	D._solani_IPO_22	complement(4234259..4235341)	8.08638	0.315336	1.2443	0.192864	0.393072	1
A4U42_18205	D._solani_IPO_22	4235449..4236327	27.6948	-0.350917	-1.27537	0.0816066	0.229254	1
A4U42_18210	D._solani_IPO_22	4236491..4237963	113.783	-0.372402	-1.29451	0.1063	0.270429	1
A4U42_18215	D._solani_IPO_22	complement(4238046..4239233)	31.8689	-0.343842	-1.26913	0.211471	0.414808	1
A4U42_18220	D._solani_IPO_22	4239947..4240972	4.0786	2.0407	4.11446	1.17719e-05	0.000215321	0.051031
A4U42_18225	D._solani_IPO_22	4241298..4243046	2.74345	0.990684	1.98713	0.00855606	0.0484844	1
A4U42_18230	D._solani_IPO_22	4243049..4243288	1.0025	-0.54268	-1.45668	0.578188	0.75264	1
A4U42_18235	D._solani_IPO_22	4243266..4244012	7.04223	0.379959	1.3013	0.211313	0.414686	1
A4U42_18240	D._solani_IPO_22	4244009..4245082	9.3378	0.0431056	1.03033	0.849382	0.924679	1
A4U42_18245	D._solani_IPO_22	complement(4245258..4246253)	21.2069	0.306039	1.23631	0.217326	0.421093	1
A4U42_18250	D._solani_IPO_22	complement(4246250..4247761)	28.3999	0.734001	1.66324	0.00491448	0.0323773	1
A4U42_18255	D._solani_IPO_22	4248095..4249183	21.7811	0.162709	1.11939	0.42523	0.630401	1
A4U42_18260	D._solani_IPO_22	complement(4249232..4249444)	189.69	-0.49217	-1.40656	0.0399968	0.143527	1
Dsol052	D._solani_IPO_22	complement(4249577..4249752)	85.0637	-0.372821	-1.29488	0.130328	0.30705	1
A4U42_18265	D._solani_IPO_22	complement(4249774..4250619)	120.267	-0.242483	-1.18303	0.16219	0.355211	1
A4U42_18270	D._solani_IPO_22	complement(4250640..4251761)	193.488	-0.27548	-1.2104	0.070389	0.207717	1
A4U42_18275	D._solani_IPO_22	complement(4251859..4252722)	33.1971	-0.0427718	-1.03009	0.859426	0.927529	1
A4U42_18280	D._solani_IPO_22	4253377..4255002	35.2496	-0.659142	-1.57914	0.00307231	0.0226505	1
A4U42_18285	D._solani_IPO_22	4255669..4257324	1.79257	0.710355	1.63621	0.0723111	0.211086	1
A4U42_18290	D._solani_IPO_22	4257826..4259481	23.8307	-0.461589	-1.37706	0.0419277	0.148252	1
Dsol009	D._solani_IPO_22	4259695..4259784	19.388	0.864856	1.82116	0.055657	0.179119	1
A4U42_18295	D._solani_IPO_22	4260343..4262004	33.3427	1.11341	2.16357	7.68399e-07	1.81033e-05	0.00333101
A4U42_18300	D._solani_IPO_22	4262373..4264058	19.5938	1.49986	2.82816	1.10047e-07	3.18036e-06	0.000477054
folE	D._solani_IPO_22	4264259..4264945	121.24	0.328846	1.25601	0.0684838	0.204602	1
A4U42_18310	D._solani_IPO_22	4265058..4266242	30.6092	-0.00665213	-1.00462	0.971491	0.984408	1
A4U42_18315	D._solani_IPO_22	complement(4266243..4266998)	42.8925	-0.259327	-1.19692	0.194715	0.394987	1
rimO	D._solani_IPO_22	complement(4267169..4268479)	188.19	0.0361155	1.02535	0.879579	0.937449	1
A4U42_18325	D._solani_IPO_22	4268828..4269952	19.9407	-0.206864	-1.15418	0.36491	0.577962	1
A4U42_18330	D._solani_IPO_22	complement(4270000..4270617)	153.257	-0.283551	-1.21719	0.0884544	0.240709	1
A4U42_18335	D._solani_IPO_22	4270927..4271772	70.8726	0.34571	1.27078	0.066091	0.200145	1
A4U42_18340	D._solani_IPO_22	4271920..4272936	37.6691	-0.362566	-1.28571	0.11334	0.281403	1
A4U42_18345	D._solani_IPO_22	4272929..4273591	27.8412	-0.433599	-1.3506	0.0745977	0.215875	1
A4U42_18350	D._solani_IPO_22	complement(4273668..4274486)	3.55827	1.20135	2.29955	0.00656486	0.039636	1
A4U42_18355	D._solani_IPO_22	4275007..4276215	17.5368	0.0257332	1.018	0.916948	0.957898	1
A4U42_18360	D._solani_IPO_22	complement(4276267..4277037)	39.2724	-0.309097	-1.23893	0.11093	0.277646	1
sRNA RybB	D._solani_IPO_22	complement(4277355..4277439)	11.0269	-0.0968632	-1.06945	0.878908	0.937056	1
A4U42_18365	D._solani_IPO_22	complement(4277515..4279203)	89.5362	-0.515474	-1.42946	0.00616276	0.0381106	1
A4U42_18370	D._solani_IPO_22	4279288..4279559	29.9812	-0.491323	-1.40573	0.0697302	0.206617	1
A4U42_18375	D._solani_IPO_22	4279549..4279923	8.86924	0.370824	1.29309	0.297788	0.507905	1
A4U42_18380	D._solani_IPO_22	complement(4280134..4280391)	118.357	1.27224	2.41537	0.000516151	0.00555214	1
A4U42_18385	D._solani_IPO_22	4280766..4281488	65.8258	-0.373362	-1.29537	0.0391284	0.141234	1
A4U42_18390	D._solani_IPO_22	4281501..4282403	69.5227	-0.249702	-1.18896	0.124849	0.298687	1
A4U42_18395	D._solani_IPO_22	4282545..4283024	119.913	-0.308407	-1.23834	0.0725052	0.21123	1
A4U42_18400	D._solani_IPO_22	4283410..4284519	317.825	0.237601	1.17903	0.133927	0.312809	1
potG	D._solani_IPO_22	4284637..4285770	126.046	-0.0534114	-1.03772	0.766657	0.875746	1
A4U42_18410	D._solani_IPO_22	4285785..4286744	120.302	-0.503822	-1.41797	0.00154102	0.0133607	1
A4U42_18415	D._solani_IPO_22	4286741..4287586	107.84	-0.292134	-1.22445	0.0796746	0.225892	1
A4U42_18420	D._solani_IPO_22	4287694..4288146	41.1615	-0.38408	-1.30503	0.0605609	0.18928	1
rumB	D._solani_IPO_22	4288272..4289402	68.3093	-0.345556	-1.27064	0.0812962	0.228695	1
A4U42_18430	D._solani_IPO_22	complement(4289431..4290624)	21.6408	-0.365179	-1.28804	0.0677834	0.20328	1
A4U42_18435	D._solani_IPO_22	complement(4290796..4291545)	20.2898	1.77997	3.4342	2.2085e-09	7.72083e-08	9.57383e-06
artM	D._solani_IPO_22	complement(4291820..4292491)	125.763	-0.432058	-1.34916	0.0186854	0.086725	1
A4U42_18445	D._solani_IPO_22	complement(4292491..4293207)	169.027	-0.274496	-1.20957	0.135114	0.314197	1
A4U42_18450	D._solani_IPO_22	complement(4293223..4293954)	276.662	-0.0875943	-1.0626	0.589053	0.758628	1
A4U42_18455	D._solani_IPO_22	complement(4293972..4294721)	56.1619	0.246374	1.18622	0.386174	0.59788	1
A4U42_18460	D._solani_IPO_22	4295055..4295381	12.9262	0.342422	1.26788	0.214263	0.417263	1
A4U42_18465	D._solani_IPO_22	4295378..4296256	9.42546	0.156478	1.11456	0.561915	0.740396	1
A4U42_18470	D._solani_IPO_22	complement(4296293..4297759)	29.7111	0.0302386	1.02118	0.889978	0.942368	1
Dsol053	D._solani_IPO_22	complement(4297862..4297950)	1.30163	-2.73952	-6.67848	0.280094	0.487789	1
A4U42_18475	D._solani_IPO_22	complement(4297964..4298971)	2.49768	-0.100871	-1.07242	0.786513	0.889057	1
A4U42_18480	D._solani_IPO_22	complement(4299032..4300684)	1.16043	0.0214148	1.01495	0.957827	0.976295	1
A4U42_18485	D._solani_IPO_22	4300936..4302597	15.0282	0.606774	1.52285	0.107382	0.272224	1
A4U42_18490	D._solani_IPO_22	complement(4302750..4302971)	45.0405	0.799457	1.74045	0.0077564	0.0451936	1
clpS	D._solani_IPO_22	4303296..4303616	109.932	0.0193494	1.0135	0.916003	0.957298	1
clpA	D._solani_IPO_22	4303645..4305921	238.417	-0.158637	-1.11623	0.384978	0.596668	1
A4U42_18505	D._solani_IPO_22	complement(4306158..4306376)	1795.19	-0.446956	-1.36316	0.0117848	0.0615507	1
A4U42_18510	D._solani_IPO_22	complement(4306468..4307196)	48.768	-0.514527	-1.42853	0.0085936	0.0485701	1
A4U42_18515	D._solani_IPO_22	complement(4307209..4308948)	41.3131	-0.519455	-1.43341	0.00396652	0.0274678	1
A4U42_18520	D._solani_IPO_22	complement(4308950..4310716)	33.7691	-0.51697	-1.43095	0.0047359	0.0316482	1
A4U42_18525	D._solani_IPO_22	complement(4310943..4311899)	306.007	0.306811	1.23697	0.0787562	0.22401	1
A4U42_18530	D._solani_IPO_22	4312403..4312897	371.157	0.163234	1.11979	0.331593	0.544697	1
A4U42_18535	D._solani_IPO_22	4313015..4316542	158.234	-0.243291	-1.18369	0.107318	0.272221	1
lolA	D._solani_IPO_22	4316743..4317354	238.487	-0.0818994	-1.05841	0.642775	0.795668	1
A4U42_18545	D._solani_IPO_22	4317362..4318705	124.682	-0.145775	-1.10632	0.301917	0.512054	1
A4U42_18550	D._solani_IPO_22	4318812..4320107	483.801	-0.0189791	-1.01324	0.907456	0.9525	1
A4U42_18555	D._solani_IPO_22	4320400..4321014	9.29881	-0.678102	-1.60003	0.0272892	0.111287	1
A4U42_18560	D._solani_IPO_22	complement(4321211..4321816)	3.94526	0.329498	1.25658	0.429452	0.633222	1
A4U42_18565	D._solani_IPO_22	complement(4321921..4322565)	8.52065	0.641173	1.5596	0.0546842	0.177172	1
A4U42_18570	D._solani_IPO_22	complement(4322854..4323729)	11.2551	0.718146	1.64507	0.00402548	0.0278317	1
A4U42_18575	D._solani_IPO_22	4323832..4324740	14.2628	-0.158046	-1.11577	0.504044	0.694054	1
A4U42_18580	D._solani_IPO_22	4324871..4326019	20.9296	-0.548826	-1.46289	0.0345183	0.129556	1
A4U42_18585	D._solani_IPO_22	complement(4326045..4326974)	36.7063	-1.12256	-2.17733	1.32163e-06	2.93808e-05	0.00572926
pflA	D._solani_IPO_22	complement(4327532..4328272)	34.9455	0.182649	1.13497	0.375818	0.587301	1
A4U42_18595	D._solani_IPO_22	complement(4328579..4330861)	243.922	0.132181	1.09595	0.459131	0.661392	1
A4U42_18600	D._solani_IPO_22	complement(4330918..4331775)	89.0461	-0.387799	-1.3084	0.0473549	0.16088	1
Dsol054	D._solani_IPO_22	complement(4332204..4332262)	1.83905	2.82966	7.10907	0.231283	0.43499	1
A4U42_18605	D._solani_IPO_22	complement(4332270..4334033)	108.088	0.00171243	1.00119	0.991782	0.996394	1
A4U42_18610	D._solani_IPO_22	4334299..4335384	330.561	-0.123786	-1.08959	0.496543	0.687923	1
A4U42_18615	D._solani_IPO_22	4335475..4336764	190.876	-0.0696064	-1.04943	0.660044	0.808046	1
A4U42_18620	D._solani_IPO_22	4336993..4337679	1011.53	-0.319968	-1.2483	0.0625705	0.193745	1
rpsA	D._solani_IPO_22	4337781..4339454	5793.84	0.00504579	1.0035	0.979305	0.988195	1
ihfB	D._solani_IPO_22	4339548..4339832	5653.68	-0.0380585	-1.02673	0.820122	0.908336	1
A4U42_18635	D._solani_IPO_22	4340269..4342164	12.9431	1.56331	2.9553	3.43101e-08	1.0401e-06	0.000148734
A4U42_18640	D._solani_IPO_22	complement(4342307..4342963)	2.34039	0.0719809	1.05116	0.849008	0.924679	1
A4U42_18645	D._solani_IPO_22	complement(4343182..4343796)	205.924	-0.343658	-1.26897	0.0299653	0.117663	1
A4U42_18650	D._solani_IPO_22	complement(4343790..4344566)	107.661	-0.116929	-1.08442	0.461686	0.663157	1
A4U42_18655	D._solani_IPO_22	complement(4344548..4345285)	76.148	-0.180595	-1.13335	0.274454	0.480582	1
hisH	D._solani_IPO_22	complement(4345292..4345882)	66.8045	-0.142873	-1.1041	0.463588	0.664469	1
A4U42_18665	D._solani_IPO_22	complement(4345882..4346949)	51.2166	-0.034474	-1.02418	0.850454	0.924775	1
A4U42_18670	D._solani_IPO_22	complement(4346964..4348034)	25.9875	0.180473	1.13326	0.415958	0.623936	1
hisD	D._solani_IPO_22	complement(4348031..4349341)	37.9634	0.185971	1.13758	0.301717	0.511915	1
hisG	D._solani_IPO_22	complement(4349346..4350245)	70.2074	0.483324	1.39796	0.00376862	0.02635	1
Dsol055	D._solani_IPO_22	complement(4350313..4350496)	52.7128	-0.073289	-1.05211	0.831355	0.914036	1
A4U42_18685	D._solani_IPO_22	4350670..4351491	31.3581	0.293662	1.22575	0.136392	0.316284	1
A4U42_18690	D._solani_IPO_22	complement(4351639..4353603)	30.0088	0.778871	1.71579	0.00178185	0.0148259	1
dpiA	D._solani_IPO_22	complement(4353992..4354717)	17.3276	0.430157	1.34738	0.0911625	0.245887	1
A4U42_18700	D._solani_IPO_22	complement(4354742..4356337)	11.4194	-0.304052	-1.23461	0.122509	0.294672	1
A4U42_18705	D._solani_IPO_22	4356765..4358132	188.617	-0.846037	-1.79756	0.00143379	0.0126588	1
A4U42_18710	D._solani_IPO_22	4358197..4359081	294.03	-1.05328	-2.07524	1.59024e-05	0.000282527	0.0689367
A4U42_18715	D._solani_IPO_22	4359157..4360200	150.51	-0.781182	-1.71854	0.00508942	0.033357	1
A4U42_18720	D._solani_IPO_22	4360233..4360523	141.141	-0.663966	-1.58443	0.0148743	0.0731699	1
A4U42_18725	D._solani_IPO_22	4360523..4361413	152.654	-0.875485	-1.83462	0.000429527	0.00484896	1
A4U42_18730	D._solani_IPO_22	4361503..4363032	137.005	-0.779188	-1.71616	0.000449191	0.00505778	1
A4U42_18735	D._solani_IPO_22	4363029..4363571	42.2362	-0.725211	-1.65314	0.00171338	0.0144504	1
A4U42_18740	D._solani_IPO_22	4363549..4364457	15.7811	-0.0526344	-1.03716	0.809375	0.901122	1
A4U42_18745	D._solani_IPO_22	4364683..4365435	131.276	0.348346	1.2731	0.0425847	0.149477	1
A4U42_18750	D._solani_IPO_22	4365933..4367300	346.134	1.93122e-05	1.00001	0.999931	0.999931	1
sbcB	D._solani_IPO_22	complement(4367440..4368870)	50.7783	-0.379861	-1.30122	0.0305701	0.118641	1
A4U42_18760	D._solani_IPO_22	4368856..4369071	22.8553	0.216702	1.16207	0.459115	0.661392	1
A4U42_18765	D._solani_IPO_22	4369367..4369705	392.378	-0.0391343	-1.0275	0.826817	0.912207	1
A4U42_18770	D._solani_IPO_22	complement(4369778..4370143)	12.198	-0.193155	-1.14326	0.474079	0.672019	1
A4U42_18775	D._solani_IPO_22	4370461..4372713	5.53276	-0.0692856	-1.0492	0.737614	0.859676	1
A4U42_18780	D._solani_IPO_22	4372752..4374500	296.67	-0.434768	-1.35169	0.0104792	0.0567133	1
lpxK	D._solani_IPO_22	4374497..4375510	303.847	-0.4168	-1.33496	0.0183575	0.0856618	1
A4U42_18790	D._solani_IPO_22	4375549..4375731	361.918	-1.15793	-2.23137	9.56195e-09	3.14023e-07	4.1451e-05
A4U42_18795	D._solani_IPO_22	4375728..4376480	490.364	-0.605413	-1.52141	0.000150806	0.0019632	0.653745
A4U42_18800	D._solani_IPO_22	4376765..4378084	76.711	0.152738	1.11168	0.412789	0.621766	1
A4U42_18805	D._solani_IPO_22	4378437..4379333	27.3558	-0.113986	-1.08221	0.625531	0.785728	1
A4U42_18810	D._solani_IPO_22	complement(4379374..4380153)	27.7186	-0.115497	-1.08335	0.561234	0.740174	1
A4U42_18815	D._solani_IPO_22	4380305..4381144	213.813	-0.193041	-1.14317	0.232136	0.43508	1
A4U42_18820	D._solani_IPO_22	4381141..4382463	166.768	-0.329525	-1.2566	0.0426613	0.149604	1
A4U42_18825	D._solani_IPO_22	4382444..4383172	226.937	-0.452048	-1.36798	0.0126545	0.064843	1
mukB	D._solani_IPO_22	4383169..4387605	243.674	-0.317449	-1.24613	0.0446333	0.154676	1
A4U42_18835	D._solani_IPO_22	4387922..4389367	8.57584	-0.101132	-1.07261	0.641176	0.794853	1
A4U42_18840	D._solani_IPO_22	4389471..4390781	55.9445	-0.614575	-1.53111	0.000386629	0.00442226	1
A4U42_18845	D._solani_IPO_22	complement(4390883..4391917)	5.51989	-0.425591	-1.34312	0.14886	0.335574	1
A4U42_18850	D._solani_IPO_22	4392278..4393894	5.57603	-0.0514604	-1.03631	0.850537	0.924775	1
A4U42_18855	D._solani_IPO_22	complement(4393933..4394367)	13.5596	0.122333	1.08849	0.670009	0.814495	1
A4U42_18860	D._solani_IPO_22	4394438..4395550	57.1676	-0.0759321	-1.05404	0.644229	0.796558	1
A4U42_18865	D._solani_IPO_22	complement(4395683..4396171)	3.51759	0.875413	1.83453	0.0513303	0.169715	1
A4U42_18870	D._solani_IPO_22	complement(4396386..4397024)	45.0978	2.91186	7.5259	1.24808e-24	2.08093e-22	5.41043e-21
A4U42_18875	D._solani_IPO_22	complement(4397663..4398268)	44.4386	-0.213231	-1.15928	0.299295	0.508801	1
A4U42_18880	D._solani_IPO_22	4398452..4399207	12.5726	-0.0497563	-1.03509	0.843936	0.922689	1
A4U42_18885	D._solani_IPO_22	complement(4399315..4400256)	7.6286	-0.252954	-1.19164	0.425105	0.630401	1
A4U42_18890	D._solani_IPO_22	4400358..4401284	3.79271	-0.872209	-1.83046	0.0154457	0.0753172	1
A4U42_18895	D._solani_IPO_22	complement(4402134..4402643)	77.4113	0.399772	1.3193	0.0777726	0.222391	1
A4U42_18900	D._solani_IPO_22	complement(4402676..4403501)	44.529	0.180518	1.13329	0.461249	0.662855	1
A4U42_18905	D._solani_IPO_22	complement(4404133..4404222)	39.6604	-0.612417	-1.52882	0.0986956	0.257119	1
A4U42_18910	D._solani_IPO_22	4404499..4405236	29.4494	0.409339	1.32808	0.0422438	0.148884	1
A4U42_18915	D._solani_IPO_22	4405283..4405861	79.2665	-0.378413	-1.29991	0.0356343	0.132482	1
A4U42_18920	D._solani_IPO_22	complement(4405893..4406456)	107.235	-0.48191	-1.39659	0.00555583	0.0352628	1
A4U42_18925	D._solani_IPO_22	complement(4406595..4407242)	48.8433	0.162778	1.11944	0.344977	0.558221	1
A4U42_18930	D._solani_IPO_22	complement(4407458..4408663)	20.4511	-0.608471	-1.52464	0.00655016	0.039636	1
A4U42_18935	D._solani_IPO_22	4408975..4409559	111.144	0.18014	1.13299	0.36721	0.580123	1
A4U42_18940	D._solani_IPO_22	4409585..4410229	104.689	0.0465178	1.03277	0.801233	0.897042	1
A4U42_18945	D._solani_IPO_22	4410266..4411189	61.6026	-0.290242	-1.22285	0.126316	0.301531	1
A4U42_18950	D._solani_IPO_22	4411414..4412949	67.0031	-0.410891	-1.32951	0.0200305	0.0909238	1
A4U42_18955	D._solani_IPO_22	complement(4413070..4414800)	235.27	0.0247399	1.0173	0.880548	0.93775	1
A4U42_18960	D._solani_IPO_22	4415502..4416074	8.7396	0.959124	1.94413	0.0138043	0.0691811	1
A4U42_18965	D._solani_IPO_22	4416278..4417042	32.6329	0.594348	1.50979	0.0485071	0.163386	1
A4U42_18970	D._solani_IPO_22	4417318..4417614	97.7296	0.561949	1.47626	0.0622282	0.193237	1
A4U42_18975	D._solani_IPO_22	complement(4417700..4418671)	73.6803	-0.430852	-1.34803	0.0139053	0.0695267	1
A4U42_18980	D._solani_IPO_22	complement(4418668..4419411)	93.8959	-0.433185	-1.35021	0.0195979	0.0894283	1
A4U42_18985	D._solani_IPO_22	complement(4419534..4419929)	73.873	0.69006	1.61335	0.00185857	0.0151445	1
A4U42_18990	D._solani_IPO_22	complement(4420110..4420922)	16.6428	-0.167704	-1.12327	0.53247	0.719487	1
A4U42_18995	D._solani_IPO_22	4421251..4423041	493.522	-0.243624	-1.18396	0.126567	0.301885	1
nudB	D._solani_IPO_22	4423043..4423486	548.713	-0.326956	-1.25436	0.0290478	0.115737	1
A4U42_19005	D._solani_IPO_22	4423510..4424253	844.541	-0.254815	-1.19318	0.102359	0.26387	1
ruvC	D._solani_IPO_22	4424294..4424815	402.75	-0.191449	-1.14191	0.17953	0.376556	1
A4U42_19015	D._solani_IPO_22	4425116..4426147	6.33378	-0.887969	-1.85057	0.00682662	0.0409314	1
ruvA	D._solani_IPO_22	4426355..4426972	125.24	-0.250528	-1.18964	0.118501	0.288597	1
ruvB	D._solani_IPO_22	4426980..4427984	70.5009	-0.534299	-1.44824	0.00176	0.014726	1
znuB	D._solani_IPO_22	complement(4428157..4428942)	28.3806	-0.411259	-1.32985	0.0558042	0.179459	1
znuC	D._solani_IPO_22	complement(4428939..4429697)	28.0996	-0.389617	-1.31005	0.125962	0.301018	1
znuA	D._solani_IPO_22	4429773..4430795	135.122	-0.0319254	-1.02238	0.843874	0.922689	1
A4U42_19045	D._solani_IPO_22	4430811..4432223	183.842	-0.170728	-1.12563	0.270093	0.475	1
A4U42_19050	D._solani_IPO_22	4432372..4433358	117.928	-0.264578	-1.20128	0.127362	0.303026	1
A4U42_19055	D._solani_IPO_22	4433787..4434218	13.0113	-0.587944	-1.5031	0.123976	0.296927	1
A4U42_19060	D._solani_IPO_22	4434381..4434785	34.8733	-0.43736	-1.35412	0.0506417	0.168095	1
A4U42_19065	D._solani_IPO_22	complement(4434928..4436370)	244.139	-0.0289161	-1.02025	0.856923	0.926854	1
A4U42_19070	D._solani_IPO_22	complement(4436525..4437424)	63.3603	0.150929	1.11028	0.384069	0.595898	1
Dsol056	D._solani_IPO_22	complement(4437456..4437744)	119.094	-0.130337	-1.09455	0.471787	0.670034	1
A4U42_19075	D._solani_IPO_22	4437790..4439265	242.446	-0.0908728	-1.06501	0.575208	0.75061	1
A4U42_19080	D._solani_IPO_22	4439418..4440059	223.834	-0.0431438	-1.03036	0.82521	0.91198	1
A4U42_19085	D._solani_IPO_22	complement(4440254..4441432)	42.1551	-0.75914	-1.69248	0.0016112	0.0138583	1
A4U42_19090	D._solani_IPO_22	4441732..4443783	60.2153	-0.00548222	-1.00381	0.974134	0.985271	1
A4U42_19095	D._solani_IPO_22	complement(4444298..4444528)	189.057	-0.00132114	-1.00092	0.994319	0.997634	1
A4U42_19100	D._solani_IPO_22	4444690..4445070	46.6024	0.305294	1.23567	0.129895	0.306492	1
A4U42_19105	D._solani_IPO_22	4445074..4445952	19.3914	0.456931	1.37262	0.0214863	0.0953357	1
A4U42_19110	D._solani_IPO_22	4446240..4446749	348.488	-0.345441	-1.27054	0.094407	0.251539	1
A4U42_19115	D._solani_IPO_22	4447257..4447946	2.97875	1.1252	2.18132	0.0162074	0.0782393	1
A4U42_19120	D._solani_IPO_22	complement(4448240..4449382)	16.3967	0.271724	1.20725	0.143602	0.32695	1
A4U42_19125	D._solani_IPO_22	complement(4449375..4450472)	7.26416	0.287983	1.22093	0.232143	0.43508	1
A4U42_19130	D._solani_IPO_22	complement(4450463..4451578)	4.29924	0.408294	1.32712	0.251836	0.458506	1
A4U42_19135	D._solani_IPO_22	complement(4451571..4452695)	12.5306	0.941036	1.91991	0.00524327	0.0338238	1
A4U42_19140	D._solani_IPO_22	4453008..4453292	1.58303	0.415707	1.33395	0.594983	0.762245	1
sRNA SraC/RyeA/SdsR	D._solani_IPO_22	4453440..4453671	57.6721	-0.355709	-1.27961	0.116473	0.285746	1
A4U42_19145	D._solani_IPO_22	complement(4453763..4454101)	189.932	-0.402153	-1.32148	0.00793735	0.0460005	1
A4U42_19150	D._solani_IPO_22	4454620..4455063	50.3898	-0.769065	-1.70416	0.000492784	0.00536738	1
A4U42_19155	D._solani_IPO_22	4455415..4455663	36.6066	0.515885	1.42987	0.0369624	0.135675	1
A4U42_19160	D._solani_IPO_22	complement(4455780..4457522)	6.13842	0.121391	1.08778	0.585419	0.755296	1
A4U42_19165	D._solani_IPO_22	complement(4457519..4459039)	3.39051	-0.391212	-1.31149	0.154474	0.344115	1
A4U42_19170	D._solani_IPO_22	complement(4459060..4459794)	3.7713	0.0553737	1.03913	0.876584	0.935141	1
A4U42_19175	D._solani_IPO_22	complement(4459880..4460683)	6.9275	-0.0750361	-1.05339	0.799937	0.896749	1
A4U42_19180	D._solani_IPO_22	complement(4460911..4462185)	22.5426	1.51927	2.86645	1.26947e-06	2.86623e-05	0.00550315
A4U42_19185	D._solani_IPO_22	complement(4462222..4464156)	30.6862	2.22577	4.6776	4.19966e-09	1.43351e-07	1.82055e-05
A4U42_19190	D._solani_IPO_22	4464634..4465356	77.8276	-0.314142	-1.24327	0.0848324	0.234384	1
A4U42_19195	D._solani_IPO_22	4465472..4466323	57.5622	-0.16688	-1.12263	0.371129	0.583607	1
A4U42_19200	D._solani_IPO_22	complement(4466367..4467239)	56.868	0.299491	1.23071	0.101125	0.261249	1
A4U42_19205	D._solani_IPO_22	complement(4467515..4468510)	1410.83	0.832933	1.7813	1.32122e-06	2.93808e-05	0.00572748
A4U42_19210	D._solani_IPO_22	4468860..4469276	187.24	0.15165	1.11084	0.384374	0.596158	1
A4U42_19215	D._solani_IPO_22	4469342..4469653	138.003	0.0363739	1.02553	0.840563	0.920305	1
A4U42_19220	D._solani_IPO_22	complement(4469699..4470340)	47.4711	-0.209392	-1.1562	0.259925	0.465553	1
ansA	D._solani_IPO_22	complement(4470401..4471420)	29.5597	0.17928	1.13232	0.383468	0.595392	1
A4U42_19230	D._solani_IPO_22	complement(4471539..4473389)	196.698	-0.515549	-1.42954	0.000791309	0.00786772	1
A4U42_19235	D._solani_IPO_22	4473656..4474207	346.582	0.026328	1.01842	0.864318	0.929498	1
A4U42_19240	D._solani_IPO_22	4474292..4476217	101.76	-0.258128	-1.19593	0.0662353	0.20037	1
A4U42_19245	D._solani_IPO_22	4476223..4476624	78.0533	-0.144358	-1.10524	0.458327	0.660741	1
A4U42_19250	D._solani_IPO_22	complement(4476663..4477469)	138.073	0.104225	1.07492	0.531591	0.718792	1
A4U42_19255	D._solani_IPO_22	4477815..4478435	49.4168	-0.351581	-1.27596	0.17989	0.376727	1
A4U42_19260	D._solani_IPO_22	complement(4478627..4478711)	113.691	-0.861877	-1.8174	0.0109939	0.0585486	1
A4U42_19265	D._solani_IPO_22	complement(4478859..4479710)	217.291	0.0590435	1.04177	0.708474	0.842203	1
A4U42_19270	D._solani_IPO_22	complement(4479789..4480256)	156.731	-0.234951	-1.17687	0.206156	0.409948	1
A4U42_19275	D._solani_IPO_22	4480416..4481324	38.3209	0.336838	1.26299	0.13261	0.310569	1
A4U42_19280	D._solani_IPO_22	4481384..4482400	19.2254	0.0101455	1.00706	0.960884	0.977801	1
A4U42_19285	D._solani_IPO_22	4482601..4483512	964.993	-0.477858	-1.39267	0.008937	0.0501189	1
Dsol057	D._solani_IPO_22	4483533..4483595	0.827234	-1.56501	-2.9588	0.559902	0.739116	1
A4U42_19290	D._solani_IPO_22	complement(4483619..4484026)	4113.76	-0.28998	-1.22262	0.0922041	0.24811	1
A4U42_19295	D._solani_IPO_22	4484412..4485011	100.071	-0.313266	-1.24252	0.0626463	0.193827	1
A4U42_19300	D._solani_IPO_22	complement(4485610..4488312)	35.4476	0.433354	1.35037	0.0213387	0.0947777	1
A4U42_19305	D._solani_IPO_22	4488861..4489505	18.4813	0.285716	1.21901	0.207654	0.411604	1
A4U42_19310	D._solani_IPO_22	4490384..4492027	586.14	0.411125	1.32972	0.011305	0.0598379	1
oppB	D._solani_IPO_22	4492116..4493036	180.193	0.254369	1.19281	0.143566	0.32695	1
A4U42_19320	D._solani_IPO_22	4493049..4493957	276.687	-0.0255469	-1.01787	0.869373	0.930551	1
oppD	D._solani_IPO_22	4493974..4494963	252.192	0.0454373	1.032	0.774791	0.879937	1
A4U42_19330	D._solani_IPO_22	4494960..4495964	257.062	0.24539	1.18541	0.12229	0.294587	1
A4U42_19335	D._solani_IPO_22	complement(4496072..4496395)	391.383	-0.468871	-1.38403	0.00782519	0.0454893	1
cls	D._solani_IPO_22	complement(4496450..4497910)	14.4859	0.496706	1.41099	0.0167161	0.0798946	1
A4U42_19345	D._solani_IPO_22	complement(4498400..4500100)	3.90985	0.0244422	1.01709	0.923191	0.960411	1
A4U42_19350	D._solani_IPO_22	complement(4500230..4500526)	40.4507	0.306204	1.23645	0.188752	0.387254	1
A4U42_19355	D._solani_IPO_22	4500736..4501476	46.3901	0.0567238	1.0401	0.792978	0.892251	1
A4U42_19360	D._solani_IPO_22	complement(4501572..4501994)	155.42	-0.455286	-1.37105	0.00439806	0.0298366	1
A4U42_19365	D._solani_IPO_22	complement(4502046..4502597)	134.753	-0.250801	-1.18987	0.173119	0.368962	1
A4U42_19370	D._solani_IPO_22	complement(4502791..4503543)	65.9155	0.0437478	1.03079	0.867792	0.930237	1
A4U42_19375	D._solani_IPO_22	complement(4504044..4504247)	2.04642	-1.70861	-3.26845	0.138794	0.319979	1
A4U42_19380	D._solani_IPO_22	4504306..4504938	31.9459	0.00695715	1.00483	0.973424	0.98516	1
A4U42_19385	D._solani_IPO_22	complement(4505018..4505743)	154.794	-0.0453371	-1.03192	0.845138	0.923072	1
A4U42_19390	D._solani_IPO_22	complement(4506274..4507083)	44.7077	0.82274	1.76876	0.0001802	0.00228684	0.781166
A4U42_19395	D._solani_IPO_22	complement(4507083..4508273)	54.7828	0.0648109	1.04595	0.702046	0.838394	1
A4U42_19400	D._solani_IPO_22	complement(4508291..4509676)	24.4781	0.298361	1.22975	0.136684	0.316623	1
A4U42_19405	D._solani_IPO_22	complement(4509685..4510683)	16.4691	0.300429	1.23151	0.249865	0.45607	1
A4U42_19410	D._solani_IPO_22	complement(4510703..4511281)	13.9037	-0.353683	-1.27782	0.263276	0.468541	1
A4U42_19415	D._solani_IPO_22	complement(4511281..4512843)	10.9725	-0.307009	-1.23714	0.197147	0.398499	1
A4U42_19420	D._solani_IPO_22	4513216..4514088	77.095	-0.160616	-1.11776	0.362153	0.575489	1
A4U42_19425	D._solani_IPO_22	4514180..4514800	80.6862	-0.127672	-1.09253	0.463646	0.664469	1
A4U42_19430	D._solani_IPO_22	4514991..4515890	352.94	-0.397151	-1.3169	0.0507888	0.168439	1
A4U42_19435	D._solani_IPO_22	complement(4515948..4516538)	29.368	0.0104585	1.00728	0.959973	0.97719	1
A4U42_19440	D._solani_IPO_22	complement(4516560..4517321)	23.6951	0.00972167	1.00676	0.964448	0.979818	1
A4U42_19445	D._solani_IPO_22	4517605..4518651	83.8205	-0.146557	-1.10692	0.465112	0.665872	1
A4U42_19450	D._solani_IPO_22	4519165..4519656	103.005	3.16305	8.95723	4.99491e-21	5.15546e-19	2.16529e-17
A4U42_19455	D._solani_IPO_22	complement(4519940..4520533)	234.574	3.01501	8.08365	1.28082e-56	7.93191e-54	5.55234e-53
A4U42_19460	D._solani_IPO_22	complement(4520972..4521241)	197.085	-0.452884	-1.36877	0.038202	0.138931	1
Dsol058	D._solani_IPO_22	4521353..4521675	134.035	-0.14665	-1.107	0.415079	0.623134	1
A4U42_19465	D._solani_IPO_22	4521683..4524286	256.236	-0.181409	-1.13399	0.289424	0.498175	1
cysB	D._solani_IPO_22	4524623..4525597	91.0905	-0.0501016	-1.03534	0.785716	0.888619	1
A4U42_19475	D._solani_IPO_22	complement(4525693..4526328)	50.5502	0.129519	1.09393	0.562746	0.740815	1
A4U42_19480	D._solani_IPO_22	complement(4526330..4527022)	110.442	-0.392547	-1.31271	0.0194097	0.0890382	1
A4U42_19485	D._solani_IPO_22	complement(4527019..4527648)	107.438	-0.530704	-1.44463	0.00195718	0.015829	1
A4U42_19490	D._solani_IPO_22	complement(4527661..4528713)	95.4769	-0.223386	-1.16747	0.203149	0.406205	1
A4U42_19495	D._solani_IPO_22	complement(4528714..4530741)	86.1503	0.101408	1.07282	0.542444	0.726892	1
A4U42_19500	D._solani_IPO_22	complement(4530734..4531324)	139.901	-0.415511	-1.33377	0.0255991	0.107165	1
A4U42_19505	D._solani_IPO_22	complement(4531324..4531905)	240.781	-0.48655	-1.40109	0.0056716	0.0358926	1
Dsol059	D._solani_IPO_22	4531943..4532035	6.9819	0.629928	1.54749	0.305594	0.515668	1
A4U42_19510	D._solani_IPO_22	complement(4532134..4532349)	42.2291	0.686314	1.60917	0.0117127	0.061423	1
A4U42_19515	D._solani_IPO_22	complement(4532862..4534373)	1.70608	0.739426	1.66951	0.0847925	0.234384	1
A4U42_19520	D._solani_IPO_22	complement(4534428..4536113)	0.947066	0.0398767	1.02803	0.921318	0.960178	1
A4U42_19525	D._solani_IPO_22	4536496..4537479	4.06517	0.363301	1.28637	0.374516	0.586117	1
araG	D._solani_IPO_22	4537569..4539092	1.87327	0.556365	1.47056	0.226965	0.430251	1
araH	D._solani_IPO_22	4539111..4540097	3.14054	-0.0776409	-1.05529	0.829145	0.913661	1
A4U42_19540	D._solani_IPO_22	4540164..4541114	5.6682	0.115217	1.08314	0.754117	0.868748	1
A4U42_19545	D._solani_IPO_22	4541322..4542371	28.7804	0.0384677	1.02702	0.842658	0.922134	1
A4U42_19550	D._solani_IPO_22	4542525..4543526	90.3151	0.14339	1.1045	0.393911	0.604676	1
A4U42_19555	D._solani_IPO_22	4543703..4544161	161.732	0.383487	1.30449	0.0768664	0.220381	1
A4U42_19560	D._solani_IPO_22	complement(4544268..4545281)	131.502	-0.486534	-1.40107	0.00490577	0.0323691	1
A4U42_19565	D._solani_IPO_22	complement(4545646..4547208)	272.591	-0.192794	-1.14297	0.178709	0.375887	1
A4U42_19570	D._solani_IPO_22	complement(4547266..4548450)	70.3395	0.312781	1.2421	0.0947615	0.251556	1
fumC	D._solani_IPO_22	4548629..4550026	52.5654	0.0123667	1.00861	0.937381	0.965902	1
A4U42_19580	D._solani_IPO_22	complement(4550030..4550956)	29.0254	0.0460446	1.03243	0.804597	0.898951	1
A4U42_19585	D._solani_IPO_22	complement(4551139..4552389)	5.62253	0.42868	1.346	0.119861	0.290765	1
A4U42_19590	D._solani_IPO_22	4552528..4553442	9.49813	0.0644119	1.04566	0.81044	0.90176	1
A4U42_19595	D._solani_IPO_22	4553559..4554776	29.8606	0.0197936	1.01381	0.911785	0.95404	1
A4U42_19600	D._solani_IPO_22	4554981..4555652	16.2481	0.00466643	1.00324	0.984003	0.99109	1
A4U42_19605	D._solani_IPO_22	complement(4555863..4556150)	224.091	0.143677	1.10472	0.400788	0.61112	1
A4U42_19610	D._solani_IPO_22	complement(4556229..4556585)	468.596	-0.234426	-1.17644	0.11627	0.285569	1
A4U42_19615	D._solani_IPO_22	complement(4556860..4557609)	191.081	0.144995	1.10573	0.424435	0.630401	1
A4U42_19620	D._solani_IPO_22	4557946..4558716	44.7228	-0.696274	-1.62031	0.0011959	0.0109372	1
A4U42_19625	D._solani_IPO_22	complement(4558748..4559974)	4.40272	0.121059	1.08753	0.636872	0.792434	1
A4U42_19630	D._solani_IPO_22	complement(4559992..4560825)	2.53286	0.275628	1.21052	0.539185	0.723703	1
A4U42_19635	D._solani_IPO_22	complement(4561359..4562288)	11.0032	-0.0342956	-1.02406	0.879925	0.937449	1
A4U42_19640	D._solani_IPO_22	4562381..4562956	21.4679	-0.0700469	-1.04975	0.752575	0.868242	1
A4U42_19645	D._solani_IPO_22	4563233..4563412	4.50677	0.719464	1.64657	0.254556	0.46078	1
A4U42_19650	D._solani_IPO_22	4563432..4563635	9.36683	1.3107	2.48061	0.0160616	0.077622	1
A4U42_19655	D._solani_IPO_22	complement(4563807..4564811)	26.6902	1.80359	3.49087	8.96164e-05	0.00125724	0.388487
Dsol060	D._solani_IPO_22	complement(4564973..4565065)	22.7231	1.47386	2.77763	0.003121	0.022854	1
A4U42_19660	D._solani_IPO_22	complement(4565308..4565826)	12.95	1.64939	3.13701	2.29572e-07	6.37944e-06	0.000995193
A4U42_19665	D._solani_IPO_22	4566215..4566907	5.52538	1.44615	2.72479	0.00432995	0.0294668	1
A4U42_19670	D._solani_IPO_22	complement(4566951..4567178)	0.826685	-0.23075	-1.17344	0.820591	0.908624	1
A4U42_19675	D._solani_IPO_22	4567366..4568031	3.42052	0.301287	1.23224	0.481375	0.677518	1
A4U42_19680	D._solani_IPO_22	4568428..4568805	1.68844	-0.527304	-1.44123	0.414203	0.623029	1
A4U42_19685	D._solani_IPO_22	4568798..4569418	1.69239	-1.36065	-2.56801	0.0323238	0.123348	1
A4U42_19690	D._solani_IPO_22	4569415..4571115	2.06638	-0.00183864	-1.00128	0.995333	0.997634	1
A4U42_19695	D._solani_IPO_22	4571112..4571717	5.64577	-0.14977	-1.10939	0.656594	0.805234	1
Dsol061	D._solani_IPO_22	complement(4571800..4571918)	37.8013	-0.606234	-1.52228	0.0403544	0.144386	1
A4U42_19700	D._solani_IPO_22	complement(4572255..4572881)	68.5914	-0.277521	-1.21211	0.162756	0.35531	1
A4U42_19705	D._solani_IPO_22	4573323..4573883	9.3749	-0.443573	-1.35997	0.187833	0.386087	1
A4U42_19710	D._solani_IPO_22	4574097..4575179	16.6581	0.154733	1.11322	0.441361	0.643991	1
A4U42_19715	D._solani_IPO_22	4575436..4577304	5.56125	1.19064	2.28253	4.31053e-05	0.000672163	0.186861
A4U42_19720	D._solani_IPO_22	complement(4577589..4579010)	86.1829	2.9001	7.46477	1.11984e-27	2.31168e-25	4.85453e-24
A4U42_19725	D._solani_IPO_22	complement(4579456..4580895)	222.852	2.75339	6.74298	7.41523e-11	2.97639e-09	3.2145e-07
A4U42_19730	D._solani_IPO_22	complement(4581046..4582491)	135.945	1.50561	2.83944	1.17857e-07	3.3718e-06	0.000510912
A4U42_19735	D._solani_IPO_22	complement(4582725..4584113)	55.1301	0.827932	1.77514	0.000149085	0.00194663	0.646282
A4U42_19740	D._solani_IPO_22	complement(4584126..4585472)	63.2001	0.678302	1.60025	0.00127675	0.0115067	1
A4U42_19745	D._solani_IPO_22	complement(4585486..4587213)	77.5421	0.622726	1.53978	0.00295684	0.0219485	1
A4U42_19750	D._solani_IPO_22	complement(4587230..4587541)	143.672	0.683189	1.60568	0.0100646	0.0548116	1
A4U42_19755	D._solani_IPO_22	complement(4587744..4589177)	78.0624	0.48718	1.4017	0.00904095	0.050376	1
A4U42_19760	D._solani_IPO_22	complement(4589527..4590384)	28.7588	0.352189	1.2765	0.0639255	0.196398	1
A4U42_19765	D._solani_IPO_22	4590795..4592111	160.006	-0.18814	-1.13929	0.227042	0.430251	1
A4U42_19770	D._solani_IPO_22	4592114..4595104	136.73	-0.337151	-1.26326	0.0143355	0.0712664	1
A4U42_19775	D._solani_IPO_22	4595101..4597605	120.503	-0.32056	-1.24882	0.0492471	0.165314	1
Dsol062	D._solani_IPO_22	4597758..4598140	179.505	-0.352492	-1.27676	0.107259	0.272221	1
A4U42_19780	D._solani_IPO_22	4598176..4598631	1.42394	1.36803	2.58119	0.164627	0.358432	1
A4U42_19785	D._solani_IPO_22	4598628..4600466	4.68667	1.05157	2.07278	2.59609e-05	0.00043119	0.112541
A4U42_19790	D._solani_IPO_22	4600582..4602138	91.4546	0.676756	1.59854	0.00115475	0.0106735	1
A4U42_19795	D._solani_IPO_22	complement(4602199..4602963)	11.9071	-0.659251	-1.57926	0.019577	0.0894283	1
A4U42_19800	D._solani_IPO_22	complement(4603013..4603765)	6.86076	-0.380551	-1.30184	0.224339	0.428743	1
A4U42_19805	D._solani_IPO_22	complement(4603925..4605037)	4.12584	-0.44167	-1.35818	0.145142	0.329419	1
A4U42_19810	D._solani_IPO_22	complement(4605100..4605933)	1.2565	0.333463	1.26003	0.539841	0.724299	1
A4U42_19815	D._solani_IPO_22	complement(4605937..4606791)	1.05434	0.603966	1.51989	0.322911	0.53674	1
A4U42_19820	D._solani_IPO_22	complement(4606788..4607870)	3.80341	-1.01966	-2.02744	0.00464759	0.0313333	1
A4U42_19825	D._solani_IPO_22	4608231..4609355	15.3118	-0.483471	-1.3981	0.0689303	0.20537	1
A4U42_19830	D._solani_IPO_22	complement(4609403..4610293)	10.4728	0.0754212	1.05367	0.803982	0.89873	1
A4U42_19835	D._solani_IPO_22	4610473..4610979	6.04143	0.640488	1.55886	0.0712092	0.20866	1
A4U42_19840	D._solani_IPO_22	4611202..4612479	5.54858	0.300222	1.23133	0.239571	0.443821	1
A4U42_19845	D._solani_IPO_22	complement(4612587..4614584)	33.5292	0.758127	1.69129	0.000383653	0.00439983	1
A4U42_19850	D._solani_IPO_22	complement(4614822..4615391)	95.6018	0.330224	1.25721	0.0650751	0.198663	1
A4U42_19855	D._solani_IPO_22	4615847..4616371	16.2422	1.06252	2.08858	0.000212059	0.0026416	0.919275
A4U42_19860	D._solani_IPO_22	4616700..4618643	2.37935	0.538333	1.45229	0.211751	0.414983	1
A4U42_19865	D._solani_IPO_22	4618817..4619356	106.929	-0.0484019	-1.03412	0.774387	0.879914	1
A4U42_19870	D._solani_IPO_22	4619520..4620272	322.248	-0.0507296	-1.03579	0.756227	0.869882	1
A4U42_19875	D._solani_IPO_22	4620406..4621371	70.5498	-0.222924	-1.1671	0.223749	0.428445	1
pntB	D._solani_IPO_22	complement(4621468..4622856)	123.222	0.330863	1.25777	0.0577784	0.183226	1
pntA	D._solani_IPO_22	complement(4622867..4624399)	133.118	0.365771	1.28857	0.0145236	0.071954	1
A4U42_19890	D._solani_IPO_22	4624909..4625859	173.53	0.818409	1.76346	8.96817e-07	2.07898e-05	0.0038877
A4U42_19895	D._solani_IPO_22	complement(4625936..4626790)	219.37	0.188628	1.13968	0.226281	0.429814	1
A4U42_19900	D._solani_IPO_22	complement(4626847..4627656)	182.118	0.0751909	1.0535	0.652427	0.802857	1
A4U42_19905	D._solani_IPO_22	complement(4627847..4628686)	168.133	-0.33177	-1.25856	0.0595394	0.186896	1
prfA	D._solani_IPO_22	complement(4628683..4629768)	169.855	-0.205733	-1.15327	0.228007	0.431056	1
hemA	D._solani_IPO_22	complement(4629816..4631072)	109.772	0.0562876	1.03979	0.754812	0.869317	1
A4U42_19920	D._solani_IPO_22	4631283..4631903	97.5125	0.221006	1.16555	0.211669	0.414983	1
A4U42_19925	D._solani_IPO_22	4631907..4632779	56.2031	0.246884	1.18664	0.22376	0.428445	1
A4U42_19930	D._solani_IPO_22	4632918..4633856	509.692	0.565343	1.47974	0.00142275	0.012587	1
Dsol063	D._solani_IPO_22	complement(4633871..4633932)	5.08707	-0.045872	-1.03231	0.955846	0.975548	1
A4U42_19935	D._solani_IPO_22	complement(4634122..4634907)	15.178	0.562976	1.47731	0.0186853	0.086725	1
A4U42_19940	D._solani_IPO_22	4635087..4635989	15.2911	0.477446	1.39228	0.0417668	0.147949	1
A4U42_19945	D._solani_IPO_22	complement(4636218..4636487)	48.2489	1.64054	3.11782	8.12099e-05	0.00115047	0.352045
A4U42_19950	D._solani_IPO_22	4636733..4637320	167.282	-0.0871276	-1.06225	0.612105	0.775871	1
ychF	D._solani_IPO_22	4637450..4638541	281.473	-0.110658	-1.07972	0.530466	0.717609	1
A4U42_19960	D._solani_IPO_22	4638755..4639924	1.07691	-0.0248475	-1.01737	0.954437	0.974443	1
A4U42_19965	D._solani_IPO_22	4639999..4640616	32.8115	-0.156982	-1.11495	0.434949	0.637879	1
A4U42_19970	D._solani_IPO_22	complement(4640876..4646794)	63.8358	2.07207	4.20489	1.75463e-20	1.72871e-18	7.60632e-17
A4U42_19975	D._solani_IPO_22	4647854..4648120	6.17812	0.591141	1.50644	0.131231	0.308507	1
A4U42_19980	D._solani_IPO_22	4648153..4648604	2.13327	0.191862	1.14224	0.756404	0.869882	1
A4U42_19985	D._solani_IPO_22	complement(4648730..4649971)	25.213	2.84756	7.19784	2.15445e-30	5.18862e-28	9.33952e-27
A4U42_19990	D._solani_IPO_22	complement(4650307..4651005)	2.05884	2.048	4.13534	0.00103524	0.00969277	1
A4U42_19995	D._solani_IPO_22	complement(4651008..4651799)	1.21716	0.616282	1.53292	0.218213	0.421924	1
A4U42_20000	D._solani_IPO_22	complement(4651792..4652868)	1.49716	0.962228	1.94832	0.0627831	0.193988	1
A4U42_20005	D._solani_IPO_22	complement(4652868..4654442)	1.13612	-0.137248	-1.0998	0.723402	0.850435	1
A4U42_20010	D._solani_IPO_22	complement(4654534..4655805)	1.95187	0.681368	1.60366	0.112075	0.279427	1
A4U42_20015	D._solani_IPO_22	complement(4655871..4656572)	1.26214	0.659424	1.57945	0.349625	0.561759	1
A4U42_20020	D._solani_IPO_22	complement(4656584..4660201)	1.05588	0.0385628	1.02709	0.896463	0.94623	1
A4U42_20025	D._solani_IPO_22	complement(4660194..4661996)	1.01009	0.804106	1.74606	0.0517846	0.170712	1
A4U42_20030	D._solani_IPO_22	complement(4662536..4663909)	68.9787	-0.27014	-1.20592	0.139064	0.319979	1
A4U42_20035	D._solani_IPO_22	4664120..4664671	2.72919	1.04625	2.06515	0.0629017	0.194216	1
A4U42_20040	D._solani_IPO_22	4664631..4665209	3.67755	0.363569	1.28661	0.321411	0.535435	1
A4U42_20045	D._solani_IPO_22	4665206..4666009	5.32053	0.270594	1.2063	0.33795	0.55094	1
A4U42_20050	D._solani_IPO_22	complement(4666070..4666645)	8.23068	1.71928	3.29273	4.81359e-05	0.000732173	0.208669
A4U42_20055	D._solani_IPO_22	complement(4666791..4668173)	160.513	1.9182	3.77951	8.1893e-10	2.98324e-08	3.55006e-06
A4U42_20060	D._solani_IPO_22	complement(4668425..4670470)	28.808	0.0257616	1.01802	0.880716	0.93775	1
A4U42_20065	D._solani_IPO_22	complement(4670467..4674141)	50.2382	-0.288757	-1.22159	0.0750601	0.216779	1
A4U42_20070	D._solani_IPO_22	complement(4674138..4677632)	59.0154	-0.270212	-1.20599	0.108145	0.272564	1
A4U42_20075	D._solani_IPO_22	4677815..4678357	41.67	0.0623401	1.04416	0.765007	0.874783	1
A4U42_20080	D._solani_IPO_22	complement(4678473..4678925)	6.50316	-0.0117379	-1.00817	0.97588	0.985951	1
A4U42_20085	D._solani_IPO_22	complement(4678962..4683839)	2.02009	0.22391	1.16789	0.398054	0.609095	1
A4U42_20090	D._solani_IPO_22	4684061..4685110	0.689638	0.337351	1.26343	0.617488	0.780412	1
A4U42_20095	D._solani_IPO_22	4685579..4686937	2.38161	0.419734	1.33768	0.237663	0.442175	1
A4U42_20100	D._solani_IPO_22	4686951..4687283	3.76352	0.614138	1.53064	0.241813	0.446276	1
A4U42_20105	D._solani_IPO_22	4687512..4688186	68.0152	-0.184367	-1.13632	0.298838	0.508622	1
A4U42_20110	D._solani_IPO_22	complement(4688224..4689939)	9.28843	0.31251	1.24187	0.210641	0.413853	1
A4U42_20115	D._solani_IPO_22	4690129..4690308	18.3108	0.235287	1.17714	0.477532	0.67452	1
A4U42_20120	D._solani_IPO_22	4690798..4691409	13.7792	0.42378	1.34144	0.0794988	0.225541	1
A4U42_20125	D._solani_IPO_22	4692052..4693173	4.75187	0.458927	1.37452	0.0705113	0.207936	1
A4U42_20130	D._solani_IPO_22	complement(4693522..4693902)	24.2671	0.545807	1.45984	0.0653411	0.198775	1
A4U42_20135	D._solani_IPO_22	complement(4693908..4695065)	18.8408	0.370021	1.29237	0.0810644	0.228431	1
A4U42_20140	D._solani_IPO_22	complement(4698620..4706848)	23.849	0.647769	1.56674	0.00589464	0.0370337	1
A4U42_20145	D._solani_IPO_22	complement(4709111..4710361)	40.1766	0.457587	1.37324	0.0211763	0.0944435	1
A4U42_20150	D._solani_IPO_22	4710693..4712228	12.5683	0.440531	1.3571	0.111374	0.278436	1
A4U42_20155	D._solani_IPO_22	complement(4712334..4713053)	340.662	-0.345342	-1.27045	0.0445656	0.154676	1
Dsol064	D._solani_IPO_22	complement(4713910..4714063)	70.506	-0.0945379	-1.06772	0.691355	0.830608	1
A4U42_20160	D._solani_IPO_22	4714093..4714623	60.0233	-0.188132	-1.13929	0.33418	0.547634	1
A4U42_20165	D._solani_IPO_22	complement(4714821..4715267)	150.922	-0.353951	-1.27806	0.0423053	0.148979	1
A4U42_20170	D._solani_IPO_22	complement(4715372..4716028)	161.38	0.30151	1.23243	0.0971448	0.255286	1
A4U42_20175	D._solani_IPO_22	4716027..4716275	44.7015	0.0895341	1.06403	0.696507	0.834307	1
A4U42_20180	D._solani_IPO_22	complement(4716405..4716677)	33.2433	0.0263844	1.01846	0.919317	0.959374	1
minC	D._solani_IPO_22	4716814..4717512	356.022	-0.226784	-1.17022	0.177248	0.373902	1
A4U42_20190	D._solani_IPO_22	4717533..4718345	312.156	-0.141716	-1.10322	0.43835	0.641109	1
minE	D._solani_IPO_22	4718349..4718630	207.961	-0.0605355	-1.04285	0.742477	0.863588	1
A4U42_20200	D._solani_IPO_22	complement(4718703..4719824)	209.363	-0.299696	-1.23088	0.0364121	0.134452	1
A4U42_20205	D._solani_IPO_22	complement(4720023..4721693)	92.2909	-0.210667	-1.15722	0.215289	0.418708	1
A4U42_20210	D._solani_IPO_22	complement(4721927..4722544)	112.923	-0.0557486	-1.0394	0.755869	0.869841	1
A4U42_20215	D._solani_IPO_22	complement(4722622..4723323)	159.708	-0.152045	-1.11114	0.418925	0.625672	1
A4U42_20220	D._solani_IPO_22	complement(4723389..4725308)	67.3761	-0.307914	-1.23792	0.0869075	0.237844	1
A4U42_20225	D._solani_IPO_22	4725527..4725874	44.6307	0.126239	1.09144	0.585045	0.755296	1
A4U42_20230	D._solani_IPO_22	complement(4725922..4726113)	59.7324	-0.267545	-1.20376	0.286714	0.494393	1
pabB	D._solani_IPO_22	4726260..4727630	22.5222	-0.0601828	-1.0426	0.763628	0.874442	1
A4U42_20240	D._solani_IPO_22	4727646..4728269	6.3547	0.481767	1.39645	0.100109	0.259732	1
A4U42_20245	D._solani_IPO_22	4728503..4729864	142.613	-0.353124	-1.27732	0.0187933	0.0871327	1
A4U42_20250	D._solani_IPO_22	complement(4729987..4731567)	15.9722	-0.0848134	-1.06055	0.680948	0.824095	1
A4U42_20255	D._solani_IPO_22	complement(4731938..4733491)	166.121	0.143222	1.10437	0.439109	0.641787	1
A4U42_20260	D._solani_IPO_22	4734064..4735020	54.6413	0.823253	1.76939	0.00162381	0.0139391	1
A4U42_20265	D._solani_IPO_22	4735093..4735890	52.6723	0.416666	1.33484	0.067693	0.20322	1
A4U42_20270	D._solani_IPO_22	4735905..4736741	57.6147	0.682274	1.60467	0.00230088	0.0179717	1
A4U42_20275	D._solani_IPO_22	4736854..4737312	6.97797	1.29488	2.45357	0.00163769	0.0140304	1
A4U42_20280	D._solani_IPO_22	4737700..4738272	113.719	-0.036296	-1.02548	0.849312	0.924679	1
A4U42_20285	D._solani_IPO_22	complement(4738309..4739136)	165.58	0.482341	1.39701	0.00543321	0.0346367	1
A4U42_20290	D._solani_IPO_22	complement(4739217..4739426)	5002.72	0.543854	1.45786	0.00529642	0.0340653	1
Dsol065	D._solani_IPO_22	complement(4739622..4739841)	886.162	2.03396	4.09528	1.20241e-15	7.44635e-14	5.21244e-12
A4U42_20295	D._solani_IPO_22	4740635..4741492	15.0292	-0.026077	-1.01824	0.934511	0.96568	1
A4U42_20300	D._solani_IPO_22	complement(4741539..4742087)	100.644	-0.187326	-1.13865	0.233805	0.437438	1
A4U42_20305	D._solani_IPO_22	complement(4742342..4742674)	77.8073	0.160005	1.11729	0.41377	0.622791	1
A4U42_20310	D._solani_IPO_22	4742998..4743834	8.99937	0.0442782	1.03117	0.856235	0.926854	1
A4U42_20315	D._solani_IPO_22	4744021..4744782	42.8147	-0.0899689	-1.06435	0.638224	0.79334	1
A4U42_20320	D._solani_IPO_22	4745044..4746675	5.16595	0.65098	1.57023	0.0351005	0.130947	1
A4U42_20325	D._solani_IPO_22	4746720..4747610	8.91969	0.2347	1.17666	0.379508	0.591361	1
A4U42_20330	D._solani_IPO_22	4747603..4748505	4.87381	0.348898	1.27359	0.355205	0.567495	1
A4U42_20335	D._solani_IPO_22	4748519..4749646	18.8973	0.0594673	1.04208	0.811322	0.902278	1
A4U42_20340	D._solani_IPO_22	4749661..4750953	27.3815	0.737412	1.66718	0.00102416	0.00963068	1
A4U42_20345	D._solani_IPO_22	4751203..4751913	13.3151	0.727928	1.65626	0.106695	0.271116	1
A4U42_20350	D._solani_IPO_22	4752186..4753154	3.11003	0.673037	1.59443	0.0696385	0.206486	1
A4U42_20355	D._solani_IPO_22	4753232..4753810	8.79779	-0.0982974	-1.07051	0.712957	0.844446	1
A4U42_20360	D._solani_IPO_22	4753962..4755353	92.077	-1.15519	-2.22714	6.33023e-06	0.000123832	0.0274415
A4U42_20365	D._solani_IPO_22	complement(4755420..4755749)	81.3167	0.616368	1.53301	0.00404257	0.0279053	1
nadE	D._solani_IPO_22	4755973..4756797	159.656	0.0241829	1.0169	0.899169	0.947011	1
A4U42_20375	D._solani_IPO_22	4756906..4757790	18.2937	-0.30919	-1.23901	0.179363	0.376556	1
A4U42_20380	D._solani_IPO_22	4757864..4758271	11.4986	-0.238256	-1.17957	0.479499	0.675977	1
ihfA	D._solani_IPO_22	complement(4758290..4758589)	640.805	-0.236831	-1.1784	0.126604	0.301885	1
pheT	D._solani_IPO_22	complement(4758593..4760980)	553.589	-0.345542	-1.27063	0.0504528	0.167853	1
A4U42_20395	D._solani_IPO_22	complement(4760996..4761979)	374.657	-0.246023	-1.18593	0.147813	0.333907	1
rplT	D._solani_IPO_22	complement(4762386..4762742)	12059.4	-0.513161	-1.42717	0.0167057	0.0798946	1
A4U42_20405	D._solani_IPO_22	complement(4762785..4762982)	16976.5	-0.943685	-1.92343	7.05476e-06	0.00013532	0.0305824
A4U42_20410	D._solani_IPO_22	complement(4763079..4763420)	13178	-0.17287	-1.1273	0.419842	0.626296	1
thrS	D._solani_IPO_22	complement(4763625..4765553)	828.05	-0.298095	-1.22952	0.0941835	0.251253	1
A4U42_20420	D._solani_IPO_22	complement(4765891..4766181)	384.328	-0.601664	-1.51747	0.000421886	0.00477514	1
A4U42_20425	D._solani_IPO_22	complement(4766349..4767140)	483.338	-0.269638	-1.2055	0.0862761	0.236713	1
A4U42_20430	D._solani_IPO_22	complement(4767352..4768518)	37.9621	-0.172194	-1.12677	0.323477	0.537457	1
A4U42_20435	D._solani_IPO_22	complement(4768807..4769691)	881.23	-0.40805	-1.32689	0.0119603	0.0621352	1
A4U42_20440	D._solani_IPO_22	complement(4770147..4772318)	242.115	-0.36809	-1.29064	0.0203712	0.0918928	1
A4U42_20445	D._solani_IPO_22	complement(4773122..4774375)	2999.12	-0.0536947	-1.03792	0.779897	0.884115	1
A4U42_20450	D._solani_IPO_22	4774507..4775133	20.677	-0.163371	-1.1199	0.505585	0.694678	1
A4U42_20455	D._solani_IPO_22	4775126..4775584	21.1425	0.59054	1.50581	0.0155161	0.075491	1
mnmA	D._solani_IPO_22	4775764..4776876	72.8804	0.185643	1.13732	0.29177	0.501073	1
A4U42_20465	D._solani_IPO_22	4777251..4777883	104.077	-0.0949812	-1.06805	0.573025	0.74907	1
A4U42_20470	D._solani_IPO_22	4778111..4779478	129.457	-0.222744	-1.16695	0.19229	0.392272	1
A4U42_20475	D._solani_IPO_22	4779767..4780435	170.798	-0.345151	-1.27028	0.0524743	0.172461	1
A4U42_20480	D._solani_IPO_22	4780479..4781942	52.1341	-0.116362	-1.084	0.446532	0.648046	1
A4U42_20485	D._solani_IPO_22	4782109..4783230	71.9921	-0.00313451	-1.00218	0.985369	0.992011	1
A4U42_20490	D._solani_IPO_22	complement(4783303..4784571)	5.85095	-0.766582	-1.70123	0.0185479	0.0863645	1
A4U42_20495	D._solani_IPO_22	complement(4784844..4785065)	4.5614	-0.658319	-1.57824	0.29207	0.501237	1
A4U42_20500	D._solani_IPO_22	complement(4785104..4787425)	8.51241	-0.184329	-1.13629	0.460897	0.662855	1
A4U42_20505	D._solani_IPO_22	complement(4787448..4787675)	4.31815	-0.29057	-1.22312	0.634715	0.790886	1
A4U42_20510	D._solani_IPO_22	complement(4787845..4788084)	5.58299	-0.574704	-1.48937	0.328088	0.542126	1
A4U42_20515	D._solani_IPO_22	4788243..4788431	0.551489	-0.462939	-1.37835	0.772518	0.879257	1
A4U42_20520	D._solani_IPO_22	complement(4788478..4788768)	153.72	0.960831	1.94643	0.000457163	0.00509461	1
A4U42_20525	D._solani_IPO_22	complement(4789514..4799200)	41.4353	0.917313	1.88859	0.000358785	0.00414756	1
A4U42_20530	D._solani_IPO_22	complement(4802636..4804312)	61.1543	0.153757	1.11246	0.413901	0.622791	1
A4U42_20535	D._solani_IPO_22	4804669..4805064	4.05957	0.14876	1.10862	0.753519	0.868521	1
A4U42_20540	D._solani_IPO_22	complement(4805220..4806254)	4.44645	0.431472	1.34861	0.132169	0.309872	1
A4U42_20545	D._solani_IPO_22	complement(4806415..4806825)	0.960887	-0.136088	-1.09892	0.859554	0.927529	1
A4U42_20550	D._solani_IPO_22	complement(4806822..4807010)	0.282531	0.339315	1.26516	0.845952	0.923478	1
A4U42_20555	D._solani_IPO_22	complement(4807045..4809114)	1.35637	0.57636	1.49108	0.112102	0.279427	1
A4U42_20560	D._solani_IPO_22	complement(4809107..4809541)	0.21923	0.358243	1.28186	0.797424	0.894626	1
A4U42_20565	D._solani_IPO_22	complement(4809528..4809755)	0.60758	-0.0859083	-1.06136	0.946804	0.969807	1
A4U42_20570	D._solani_IPO_22	complement(4810040..4810444)	17.7398	-0.176425	-1.13008	0.533266	0.719487	1
A4U42_20575	D._solani_IPO_22	complement(4810441..4810734)	27.3546	-0.560087	-1.47436	0.0426896	0.149604	1
A4U42_20580	D._solani_IPO_22	complement(4810952..4812001)	6.43473	0.103618	1.07446	0.810969	0.902117	1
A4U42_20585	D._solani_IPO_22	4812541..4813701	1.97467	-0.154295	-1.11288	0.695961	0.834288	1
A4U42_20590	D._solani_IPO_22	complement(4813712..4815025)	4.84725	-0.310959	-1.24053	0.256394	0.462149	1
A4U42_20595	D._solani_IPO_22	complement(4815287..4815889)	12.8291	-0.708838	-1.63449	0.00648231	0.0394674	1
A4U42_20600	D._solani_IPO_22	complement(4816018..4816611)	4.41623	-0.06439	-1.04564	0.876681	0.935141	1
A4U42_20605	D._solani_IPO_22	complement(4816614..4817396)	4.006	0.528795	1.44272	0.169348	0.363788	1
A4U42_20610	D._solani_IPO_22	complement(4817483..4817848)	7.47787	0.634985	1.55292	0.102817	0.264556	1
A4U42_20615	D._solani_IPO_22	complement(4817929..4818135)	20.4624	0.933339	1.90969	0.00193854	0.015737	1
A4U42_20620	D._solani_IPO_22	complement(4818301..4819284)	7.08342	0.187965	1.13916	0.511848	0.701284	1
A4U42_20625	D._solani_IPO_22	complement(4819268..4819456)	16.362	0.39093	1.31124	0.303614	0.513594	1
Dsol066	D._solani_IPO_22	complement(4819661..4819711)	0	0.122072	1.0883	0.969719	0.98379	1
A4U42_20630	D._solani_IPO_22	complement(4819727..4820368)	34.4503	-0.0148494	-1.01035	0.945257	0.968931	1
A4U42_20635	D._solani_IPO_22	complement(4820402..4821868)	6.83479	-0.0565494	-1.03998	0.805438	0.898964	1
A4U42_20640	D._solani_IPO_22	complement(4822134..4822688)	2.83537	-1.14989	-2.21896	0.027505	0.111565	1
A4U42_20645	D._solani_IPO_22	4823011..4824180	0.383814	-0.820843	-1.76644	0.374635	0.586117	1
A4U42_20650	D._solani_IPO_22	4824184..4826286	2.61951	-0.151627	-1.11082	0.599995	0.765894	1
A4U42_20655	D._solani_IPO_22	4826298..4827269	0.896271	1.64296	3.12306	0.0286562	0.114599	1
fliI_2	D._solani_IPO_22	4827269..4828648	0.532397	0.543848	1.45786	0.397288	0.608137	1
A4U42_20665	D._solani_IPO_22	4828635..4829114	0.861362	0.596866	1.51243	0.479494	0.675977	1
A4U42_20670	D._solani_IPO_22	4829111..4829635	0.903381	1.20069	2.2985	0.13549	0.314451	1
A4U42_20675	D._solani_IPO_22	4829632..4830816	2.33589	1.39222	2.62482	0.00123833	0.0112304	1
ssaR	D._solani_IPO_22	4830813..4831466	1.08323	0.507683	1.42176	0.43246	0.636896	1
A4U42_20685	D._solani_IPO_22	4831474..4831734	0.165541	-1.63844	-3.11328	0.542612	0.726892	1
A4U42_20690	D._solani_IPO_22	4831742..4832545	0.698227	1.10093	2.14492	0.187767	0.386087	1
A4U42_20695	D._solani_IPO_22	4832585..4833664	1.74338	0.585899	1.50097	0.121121	0.292675	1
A4U42_20700	D._solani_IPO_22	complement(4833821..4834420)	5.7955	1.4826	2.79451	0.000160631	0.00206628	0.696335
A4U42_20705	D._solani_IPO_22	4834677..4835171	13.9291	0.447355	1.36354	0.119369	0.29006	1
A4U42_20710	D._solani_IPO_22	4835328..4836557	37.7689	-0.567382	-1.48183	0.0020474	0.016436	1
A4U42_20715	D._solani_IPO_22	4837113..4839104	47.6082	0.887269	1.84967	1.72537e-05	0.000301948	0.0747948
A4U42_20720	D._solani_IPO_22	4839659..4841614	32.7337	1.64124	3.11933	2.02807e-11	9.06358e-10	8.79167e-08
A4U42_20725	D._solani_IPO_22	4841977..4842807	4.97142	-0.191532	-1.14198	0.519762	0.707876	1
A4U42_20730	D._solani_IPO_22	complement(4842827..4844239)	10.5894	0.535285	1.44923	0.0604214	0.189117	1
A4U42_20735	D._solani_IPO_22	4844593..4845960	2.11047	0.119287	1.0862	0.732613	0.857078	1
A4U42_20740	D._solani_IPO_22	4846041..4847195	4.2695	0.218288	1.16335	0.456176	0.658297	1
A4U42_20745	D._solani_IPO_22	4847414..4848070	2.77166	-1.76305	-3.39414	0.00125817	0.0113628	1
A4U42_20750	D._solani_IPO_22	4848079..4848753	2.67518	0.58241	1.49735	0.180717	0.378092	1
A4U42_20755	D._solani_IPO_22	4848817..4849599	1.40276	-0.622124	-1.53914	0.263085	0.468541	1
A4U42_20760	D._solani_IPO_22	4849609..4850526	2.7049	-1.23339	-2.35118	0.0119003	0.0620047	1
A4U42_20765	D._solani_IPO_22	complement(4850634..4851443)	25.1622	-0.505033	-1.41916	0.019513	0.0893229	1
A4U42_20770	D._solani_IPO_22	complement(4851472..4852599)	30.0559	-0.422123	-1.3399	0.0492702	0.165314	1
A4U42_20775	D._solani_IPO_22	complement(4852788..4853603)	51.7342	-0.654591	-1.57417	0.00031029	0.00364527	1
A4U42_20780	D._solani_IPO_22	4853716..4854492	10.2677	0.232372	1.17477	0.31121	0.52331	1
A4U42_20785	D._solani_IPO_22	4854737..4856944	3.21876	-0.777356	-1.71399	0.0265291	0.10897	1
A4U42_20790	D._solani_IPO_22	complement(4857047..4858054)	1.48813	-0.115297	-1.0832	0.835959	0.916742	1
A4U42_20795	D._solani_IPO_22	complement(4858396..4859214)	2.04109	0.0961979	1.06895	0.844703	0.922829	1
A4U42_20800	D._solani_IPO_22	complement(4859248..4860519)	3.21196	-0.14187	-1.10333	0.708539	0.842203	1
A4U42_20805	D._solani_IPO_22	complement(4860556..4861587)	5.87324	0.246026	1.18594	0.423872	0.629922	1
gabD	D._solani_IPO_22	complement(4861880..4863340)	39.552	-0.153519	-1.11228	0.655197	0.804383	1
A4U42_20815	D._solani_IPO_22	complement(4863362..4864627)	17.461	0.0831076	1.0593	0.819303	0.908004	1
A4U42_20820	D._solani_IPO_22	4864754..4866241	15.2649	0.0668957	1.04746	0.84318	0.922328	1
A4U42_20825	D._solani_IPO_22	4866644..4867738	8.47778	0.400687	1.32014	0.185332	0.383126	1
A4U42_20830	D._solani_IPO_22	4867967..4868197	94.3383	0.0555763	1.03927	0.851749	0.925397	1
A4U42_20835	D._solani_IPO_22	4868696..4869679	105.974	0.287949	1.2209	0.398607	0.609298	1
A4U42_20840	D._solani_IPO_22	4869707..4870738	105.841	0.575255	1.48994	0.0998881	0.259701	1
A4U42_20845	D._solani_IPO_22	complement(4870902..4871792)	41.5657	0.095219	1.06823	0.792854	0.892251	1
A4U42_20850	D._solani_IPO_22	complement(4871924..4872547)	47.807	0.158074	1.1158	0.650578	0.801892	1
A4U42_20855	D._solani_IPO_22	4872806..4873072	18.5889	0.545091	1.45911	0.188279	0.38682	1
A4U42_20860	D._solani_IPO_22	complement(4873568..4875334)	17.4044	2.23881	4.72009	6.22249e-07	1.50114e-05	0.00269745
A4U42_20865	D._solani_IPO_22	complement(4875324..4876502)	23.8098	2.25285	4.76623	1.47099e-06	3.2044e-05	0.00637676
Dsol067	D._solani_IPO_22	complement(4876963..4877085)	24.5052	0.217109	1.1624	0.641606	0.794912	1
A4U42_20870	D._solani_IPO_22	complement(4877140..4877517)	53.967	0.419596	1.33755	0.193029	0.393223	1
A4U42_20875	D._solani_IPO_22	complement(4877514..4877735)	47.9777	-0.310345	-1.24	0.398991	0.609298	1
A4U42_20880	D._solani_IPO_22	complement(4877876..4879024)	30.5598	-0.536831	-1.45078	0.184618	0.38225	1
A4U42_20885	D._solani_IPO_22	4879306..4879866	35.1586	0.545817	1.45985	0.0814826	0.229071	1
narI	D._solani_IPO_22	complement(4879938..4880615)	6.33764	-0.196067	-1.14557	0.602153	0.767366	1
A4U42_20895	D._solani_IPO_22	complement(4880615..4881334)	2.91185	-0.165756	-1.12175	0.68868	0.828826	1
narH	D._solani_IPO_22	complement(4881331..4882893)	3.21363	-0.0689266	-1.04894	0.857358	0.926854	1
narZ	D._solani_IPO_22	complement(4882890..4886663)	1.70828	-0.159401	-1.11682	0.653315	0.803037	1
A4U42_20910	D._solani_IPO_22	complement(4886992..4887882)	23.649	-0.292763	-1.22498	0.352484	0.564469	1
A4U42_20915	D._solani_IPO_22	4887987..4889009	7.84554	0.4736	1.38857	0.118963	0.289398	1
A4U42_20920	D._solani_IPO_22	complement(4889119..4890510)	6.5363	-0.500221	-1.41443	0.0908478	0.245374	1
A4U42_20925	D._solani_IPO_22	4890931..4892742	2.98198	0.326079	1.2536	0.366748	0.579604	1
A4U42_20930	D._solani_IPO_22	4892735..4893382	5.28999	0.601406	1.51719	0.143312	0.32695	1
A4U42_20935	D._solani_IPO_22	4893641..4894909	14.0277	-0.0429539	-1.03022	0.893912	0.944457	1
A4U42_20940	D._solani_IPO_22	4895131..4896186	155.461	-0.0851145	-1.06077	0.782827	0.886509	1
A4U42_20945	D._solani_IPO_22	complement(4896340..4898361)	443.982	0.00869901	1.00605	0.981925	0.990038	1
A4U42_20950	D._solani_IPO_22	complement(4898381..4899112)	893.521	-0.298546	-1.2299	0.403936	0.613762	1
A4U42_20955	D._solani_IPO_22	complement(4899197..4899703)	249.013	0.129863	1.09419	0.744301	0.864562	1
A4U42_20960	D._solani_IPO_22	4900019..4901257	6.07109	0.92351	1.89672	0.0148872	0.0731699	1
A4U42_20965	D._solani_IPO_22	4901274..4903904	20.1881	-0.0551577	-1.03897	0.865638	0.929998	1
yebU	D._solani_IPO_22	4904014..4905462	18.8314	0.142387	1.10373	0.633803	0.789976	1
A4U42_20975	D._solani_IPO_22	4905562..4905753	14.3142	0.467262	1.38248	0.245388	0.450744	1
A4U42_20980	D._solani_IPO_22	complement(4905888..4907879)	7.68105	0.925563	1.89942	0.00638134	0.0390171	1
A4U42_20985	D._solani_IPO_22	complement(4908474..4909316)	112.918	0.264671	1.20136	0.424797	0.630401	1
A4U42_20990	D._solani_IPO_22	4909908..4910438	0.914702	0.120304	1.08696	0.864946	0.929498	1
A4U42_20995	D._solani_IPO_22	4910555..4910770	1.59644	-0.493033	-1.4074	0.623025	0.784717	1
A4U42_21000	D._solani_IPO_22	4910770..4910994	1.97977	0.754392	1.68692	0.356646	0.568822	1
A4U42_21005	D._solani_IPO_22	4911091..4913217	0.821857	0.545723	1.45975	0.282601	0.490029	1
A4U42_21010	D._solani_IPO_22	4913281..4913502	50.4464	-0.235822	-1.17758	0.490084	0.683563	1
A4U42_21015	D._solani_IPO_22	4914207..4914410	4.0844	0.928676	1.90353	0.245505	0.450768	1
A4U42_21020	D._solani_IPO_22	4914486..4914947	3.00253	0.752121	1.68427	0.0896274	0.243138	1
A4U42_21025	D._solani_IPO_22	4915312..4916046	3.78074	0.83957	1.78952	0.0369355	0.135675	1
A4U42_21030	D._solani_IPO_22	4916196..4916837	3.33752	0.307441	1.23751	0.579765	0.753382	1
A4U42_21035	D._solani_IPO_22	4916834..4917184	3.47521	0.182133	1.13456	0.71396	0.84471	1
A4U42_21040	D._solani_IPO_22	4917189..4918097	2.26796	-0.313828	-1.243	0.507883	0.696952	1
A4U42_21045	D._solani_IPO_22	4918090..4918701	4.17488	0.642108	1.56061	0.14547	0.329992	1

### Sheet: arcZ5vsarcZ1
Name	Chromosome	Region	Max group mean	Log₂ fold change	Fold change	P-value	FDR p-value	Bonferroni
A4U42_00005	D._solani_IPO_22	join(4919059..4919833,1..386)	1.61142	-0.344645	-1.26984	0.51764	0.701879	1
A4U42_00010	D._solani_IPO_22	575..1141	11.3435	0.0936585	1.06707	0.814368	0.909398	1
A4U42_00015	D._solani_IPO_22	complement(1206..2552)	131.744	-0.4715	-1.38655	0.215241	0.416539	1
A4U42_00020	D._solani_IPO_22	complement(2716..4071)	15.0647	0.629434	1.54696	0.0567238	0.169118	1
A4U42_00025	D._solani_IPO_22	complement(4279..4809)	8.03763	0.707983	1.63352	0.0415564	0.135858	1
A4U42_00030	D._solani_IPO_22	4834..5430	29.9737	1.13398	2.19463	0.00128507	0.00882846	1
A4U42_00035	D._solani_IPO_22	6154..6765	28.8914	2.13996	4.40748	1.67532e-09	3.86304e-08	7.26251e-06
A4U42_00040	D._solani_IPO_22	6991..8160	13.9995	0.308602	1.23851	0.517787	0.701879	1
A4U42_00045	D._solani_IPO_22	8175..8693	13.3351	0.320755	1.24898	0.51716	0.701467	1
A4U42_00050	D._solani_IPO_22	8754..9044	5.43377	-0.406559	-1.32552	0.402802	0.601502	1
A4U42_00055	D._solani_IPO_22	9189..10283	6.17646	-0.279154	-1.21348	0.452138	0.646444	1
A4U42_00060	D._solani_IPO_22	10295..10789	3.15784	-0.479161	-1.39393	0.375712	0.576944	1
A4U42_00065	D._solani_IPO_22	10786..11964	3.60863	0.754494	1.68704	0.0328088	0.114629	1
A4U42_00070	D._solani_IPO_22	12061..12252	9.11662	1.03834	2.05386	0.0189459	0.0759765	1
A4U42_00075	D._solani_IPO_22	12643..13953	18.1072	0.342059	1.26756	0.284437	0.489106	1
A4U42_00080	D._solani_IPO_22	14270..16081	8.02007	0.494173	1.40851	0.0619608	0.179786	1
A4U42_00085	D._solani_IPO_22	16332..18020	1.44073	0.286903	1.22002	0.473555	0.667381	1
Dsol069	D._solani_IPO_22	18356..18478	11.2985	2.05895	4.16684	0.00134459	0.0091007	1
A4U42_00090	D._solani_IPO_22	18728..20272	37.1541	0.20915	1.15601	0.235105	0.440631	1
A4U42_00095	D._solani_IPO_22	complement(20336..20605)	12.8969	2.17351	4.5112	4.81795e-07	7.73548e-06	0.00208858
A4U42_00100	D._solani_IPO_22	complement(20984..21670)	5.76522	0.693661	1.61738	0.0539502	0.162638	1
A4U42_00105	D._solani_IPO_22	21824..23098	21.0142	-0.310725	-1.24033	0.131002	0.300474	1
A4U42_00110	D._solani_IPO_22	complement(23153..24754)	13.1985	-0.376732	-1.2984	0.0855083	0.22479	1
A4U42_00115	D._solani_IPO_22	complement(24847..25530)	7.25462	0.10418	1.07488	0.727759	0.851252	1
A4U42_00120	D._solani_IPO_22	complement(25523..26371)	23.685	-0.435474	-1.35236	0.0311138	0.110195	1
A4U42_00125	D._solani_IPO_22	complement(26358..27227)	12.34	0.201604	1.14998	0.430305	0.625391	1
A4U42_00130	D._solani_IPO_22	complement(27224..28264)	16.7004	-0.282524	-1.21632	0.179856	0.371445	1
A4U42_00135	D._solani_IPO_22	complement(28415..29092)	51.2552	-0.277522	-1.21211	0.189874	0.38553	1
A4U42_00140	D._solani_IPO_22	29652..30752	47.1652	0.570116	1.48464	0.0025271	0.0155832	1
A4U42_00145	D._solani_IPO_22	31099..32814	19.3705	-0.242441	-1.18299	0.238899	0.443911	1
A4U42_00150	D._solani_IPO_22	complement(32870..33310)	94.0617	-0.245774	-1.18573	0.259336	0.46398	1
A4U42_00155	D._solani_IPO_22	33550..34293	21.4209	-0.333363	-1.25995	0.16147	0.346007	1
A4U42_00160	D._solani_IPO_22	34290..35645	13.7437	0.214854	1.16059	0.270909	0.475847	1
A4U42_00165	D._solani_IPO_22	35721..36347	6.89037	0.467939	1.38313	0.154389	0.338019	1
A4U42_00170	D._solani_IPO_22	36683..37501	13.2129	0.177208	1.13069	0.461658	0.655833	1
A4U42_00175	D._solani_IPO_22	37816..39366	19.9365	0.137722	1.10017	0.692643	0.830457	1
A4U42_00180	D._solani_IPO_22	39467..40186	13.5834	0.583096	1.49806	0.169365	0.357622	1
A4U42_00185	D._solani_IPO_22	40198..41619	8.63453	0.30009	1.23122	0.347062	0.55171	1
A4U42_00190	D._solani_IPO_22	41619..42314	31.8101	-0.180751	-1.13347	0.369362	0.57226	1
A4U42_00195	D._solani_IPO_22	complement(42415..46257)	82.5579	-0.106558	-1.07666	0.532422	0.711226	1
A4U42_00200	D._solani_IPO_22	46717..47322	76.6042	0.469824	1.38494	0.0120893	0.053405	1
A4U42_00205	D._solani_IPO_22	complement(47419..47694)	97.2117	-0.0306219	-1.02145	0.905635	0.956377	1
A4U42_00210	D._solani_IPO_22	complement(47735..50338)	62.4056	0.29705	1.22863	0.101033	0.251135	1
A4U42_00215	D._solani_IPO_22	50660..52213	61.7131	0.974938	1.96556	0.000481625	0.00382389	1
A4U42_00220	D._solani_IPO_22	52408..53400	72.3696	-0.851454	-1.80432	2.64928e-06	3.70472e-05	0.0114846
A4U42_00225	D._solani_IPO_22	complement(53447..53725)	38.1028	0.772314	1.70801	0.0034069	0.0200938	1
A4U42_00230	D._solani_IPO_22	54042..56006	7.60852	-0.210481	-1.15707	0.302346	0.508602	1
Dsol070	D._solani_IPO_22	complement(56030..56097)	0.791537	0.283141	1.21684	0.872899	0.937798	1
A4U42_00235	D._solani_IPO_22	complement(56116..56613)	56.4935	0.271655	1.20719	0.160901	0.3453	1
A4U42_00240	D._solani_IPO_22	complement(57151..57366)	2.59105	1.64052	3.11778	0.10688	0.261765	1
A4U42_00245	D._solani_IPO_22	complement(57490..57843)	2.74166	0.472328	1.38735	0.422627	0.618785	1
A4U42_00250	D._solani_IPO_22	58640..59098	2.98668	1.50924	2.84661	0.0209888	0.0818958	1
A4U42_00255	D._solani_IPO_22	59248..60189	123.277	-0.266975	-1.20328	0.117726	0.27918	1
sRNA FnrS	D._solani_IPO_22	complement(60245..60453)	50.5236	-0.141415	-1.10299	0.560028	0.731682	1
zntB	D._solani_IPO_22	complement(60571..61557)	66.3108	-0.205035	-1.15271	0.248886	0.452545	1
A4U42_00265	D._solani_IPO_22	complement(61756..63387)	24.5404	-0.246824	-1.18659	0.237243	0.442534	1
A4U42_00270	D._solani_IPO_22	63776..64507	37.6815	-0.52099	-1.43494	0.0259674	0.0959664	1
tpx	D._solani_IPO_22	64563..65066	891.23	-0.18182	-1.13431	0.194243	0.390921	1
A4U42_00280	D._solani_IPO_22	complement(65190..66602)	3.77964	0.0209098	1.0146	0.942817	0.971802	1
A4U42_00285	D._solani_IPO_22	66761..67672	18.2381	0.165279	1.12138	0.475986	0.669718	1
A4U42_00290	D._solani_IPO_22	complement(67686..70016)	5.25638	-0.00243635	-1.00169	0.991703	0.997708	1
A4U42_00295	D._solani_IPO_22	70133..70681	18.5359	0.0240722	1.01683	0.939124	0.97143	1
A4U42_00300	D._solani_IPO_22	complement(71126..71530)	26.7812	0.100416	1.07208	0.654257	0.802782	1
A4U42_00305	D._solani_IPO_22	complement(71605..72708)	10.9491	0.17705	1.13057	0.47922	0.672303	1
A4U42_00310	D._solani_IPO_22	72911..73804	77.9032	-0.259099	-1.19673	0.131972	0.302217	1
A4U42_00315	D._solani_IPO_22	complement(73923..75488)	129.534	-0.287459	-1.22049	0.0571626	0.169959	1
A4U42_00320	D._solani_IPO_22	complement(75607..77166)	9.8478	0.775223	1.71146	0.0210076	0.0818958	1
A4U42_00325	D._solani_IPO_22	complement(77487..78905)	3.59918	-2.25357	-4.7686	2.24854e-08	4.4713e-07	9.74744e-05
A4U42_00330	D._solani_IPO_22	complement(79170..80225)	12.1578	-0.0137774	-1.0096	0.953766	0.977441	1
A4U42_00335	D._solani_IPO_22	complement(80222..81637)	20.0264	-0.055836	-1.03946	0.822105	0.913802	1
A4U42_00340	D._solani_IPO_22	complement(81819..82178)	37.8059	-0.324089	-1.25187	0.198946	0.396519	1
pspB	D._solani_IPO_22	complement(82178..82408)	43.584	-0.0538549	-1.03803	0.829998	0.918102	1
A4U42_00350	D._solani_IPO_22	complement(82472..83137)	93.7902	-0.205838	-1.15336	0.215158	0.416539	1
pspF	D._solani_IPO_22	83357..84355	19.9598	-0.151652	-1.11084	0.492928	0.68379	1
A4U42_00360	D._solani_IPO_22	complement(84468..85658)	3.21453	-0.108516	-1.07812	0.758044	0.86934	1
A4U42_00365	D._solani_IPO_22	85925..87640	53.3392	-0.150157	-1.10969	0.359416	0.562886	1
A4U42_00370	D._solani_IPO_22	87637..88602	66.513	-0.673234	-1.59464	1.61699e-05	0.000198013	0.0700966
A4U42_00375	D._solani_IPO_22	88589..89479	65.4641	-0.172319	-1.12687	0.292456	0.49659	1
A4U42_00380	D._solani_IPO_22	89495..90487	99.1736	-0.412306	-1.33081	0.0131749	0.0573247	1
A4U42_00385	D._solani_IPO_22	90487..91302	113.603	-0.362779	-1.2859	0.0295589	0.106075	1
A4U42_00390	D._solani_IPO_22	91454..92245	1838.07	-0.228707	-1.17178	0.192056	0.388322	1
A4U42_00395	D._solani_IPO_22	complement(92391..93294)	12.8461	-0.0171827	-1.01198	0.946105	0.973229	1
A4U42_00400	D._solani_IPO_22	93498..95807	2.54275	0.0555932	1.03929	0.868148	0.935093	1
A4U42_00405	D._solani_IPO_22	95973..97904	195.477	-0.0792202	-1.05645	0.566085	0.736267	1
A4U42_00410	D._solani_IPO_22	98009..98926	9.1256	0.128044	1.09281	0.717913	0.84544	1
A4U42_00415	D._solani_IPO_22	99255..101321	4.18059	0.1514	1.11065	0.641755	0.792674	1
A4U42_00420	D._solani_IPO_22	complement(101426..102442)	0.841392	0.0977333	1.07009	0.857822	0.931994	1
araD	D._solani_IPO_22	complement(102827..103522)	2.91892	-0.531557	-1.44549	0.24185	0.445721	1
A4U42_00430	D._solani_IPO_22	103854..104069	163.532	-1.22927	-2.34448	0.000156534	0.0014656	0.678573
A4U42_00435	D._solani_IPO_22	complement(104189..104515)	162.29	-0.427678	-1.34507	0.0259388	0.0959424	1
A4U42_00440	D._solani_IPO_22	complement(104515..105273)	200.493	-0.230565	-1.17329	0.25869	0.463398	1
A4U42_00445	D._solani_IPO_22	complement(105427..106596)	74.056	-0.0895444	-1.06403	0.57028	0.73988	1
A4U42_00450	D._solani_IPO_22	complement(106608..106916)	79.0633	-0.661912	-1.58218	0.000632545	0.00491412	1
A4U42_00455	D._solani_IPO_22	complement(107161..107931)	68.1444	-0.304736	-1.23519	0.0947355	0.240805	1
ribA	D._solani_IPO_22	108186..108779	328.958	-0.0927164	-1.06638	0.536451	0.714115	1
A4U42_00465	D._solani_IPO_22	complement(108820..110454)	25.5598	0.255691	1.19391	0.227708	0.43143	1
A4U42_00470	D._solani_IPO_22	complement(110628..113309)	5.964	-0.0234486	-1.01639	0.94383	0.972085	1
Dsol071	D._solani_IPO_22	113546..113707	10.9527	1.01215	2.01691	0.0518194	0.158195	1
A4U42_00475	D._solani_IPO_22	113765..114379	110.177	0.322265	1.25029	0.270368	0.47509	1
A4U42_00480	D._solani_IPO_22	complement(114500..115360)	106.149	-0.421399	-1.33923	0.0138731	0.0596628	1
A4U42_00485	D._solani_IPO_22	complement(115592..116869)	312.233	-0.150857	-1.11023	0.346252	0.551486	1
A4U42_00490	D._solani_IPO_22	complement(117007..117669)	25.7031	-0.0241237	-1.01686	0.902166	0.954998	1
A4U42_00495	D._solani_IPO_22	complement(117859..118164)	24.1854	-0.828006	-1.77523	0.00194596	0.0124974	1
anmK	D._solani_IPO_22	complement(118271..119383)	29.2806	-0.00142987	-1.00099	0.994498	0.998645	1
Dsol072	D._solani_IPO_22	119475..119706	57.3864	0.607123	1.52322	0.0315867	0.111324	1
A4U42_00505	D._solani_IPO_22	119728..120195	744.924	0.237136	1.17865	0.152158	0.334656	1
A4U42_00510	D._solani_IPO_22	complement(120501..120938)	1293.52	4.17658	18.0832	2.77461e-05	0.000324204	0.12028
A4U42_00515	D._solani_IPO_22	121616..122023	456.17	-0.0453839	-1.03196	0.727934	0.851252	1
A4U42_00520	D._solani_IPO_22	122165..122842	148.498	-0.0882406	-1.06307	0.60426	0.766596	1
A4U42_00525	D._solani_IPO_22	complement(122951..123301)	2245.6	-0.472736	-1.38774	0.00619393	0.0322725	1
A4U42_00530	D._solani_IPO_22	123648..124619	99.6106	-0.113751	-1.08204	0.502315	0.689903	1
A4U42_00535	D._solani_IPO_22	125230..126255	57.5936	-0.31213	-1.24154	0.105751	0.259728	1
A4U42_00540	D._solani_IPO_22	126676..127827	12.887	-0.430487	-1.34769	0.100455	0.250271	1
A4U42_00545	D._solani_IPO_22	complement(127940..128593)	70.3346	0.0409607	1.0288	0.83302	0.919973	1
A4U42_00550	D._solani_IPO_22	128875..130248	108.07	-0.207557	-1.15473	0.274418	0.479098	1
A4U42_00555	D._solani_IPO_22	130410..130486	78.3374	-0.757849	-1.69097	0.0120134	0.0531952	1
A4U42_00560	D._solani_IPO_22	130913..130989	86.253	-0.481349	-1.39605	0.162649	0.347675	1
A4U42_00565	D._solani_IPO_22	complement(131155..132339)	60.0103	1.41301	2.66292	8.27022e-05	0.000827977	0.358514
A4U42_00570	D._solani_IPO_22	complement(132396..134012)	17.5051	1.12859	2.18645	0.00378081	0.0217372	1
A4U42_00575	D._solani_IPO_22	complement(134143..135540)	65.6447	0.324668	1.25238	0.22372	0.426716	1
A4U42_00580	D._solani_IPO_22	complement(135574..137466)	18.156	0.0533047	1.03764	0.862041	0.93363	1
A4U42_00585	D._solani_IPO_22	complement(137836..138687)	80.1133	-0.792164	-1.73167	0.000315796	0.00266338	1
A4U42_00590	D._solani_IPO_22	139380..140792	250.943	-0.377359	-1.29896	0.0279977	0.10148	1
A4U42_00595	D._solani_IPO_22	141100..141336	33076.3	-0.0291631	-1.02042	0.886699	0.945771	1
A4U42_00600	D._solani_IPO_22	complement(141537..142535)	52.2847	0.0878157	1.06276	0.689326	0.828223	1
A4U42_00605	D._solani_IPO_22	complement(142778..143194)	74.3795	-0.0995626	-1.07145	0.630146	0.784527	1
A4U42_00610	D._solani_IPO_22	complement(143263..144501)	106.161	-0.20642	-1.15382	0.233441	0.438461	1
A4U42_00615	D._solani_IPO_22	complement(144498..145790)	123.333	-0.298155	-1.22957	0.0995519	0.249263	1
sufC	D._solani_IPO_22	complement(145765..146511)	130.966	-0.372326	-1.29444	0.0560458	0.167558	1
A4U42_00625	D._solani_IPO_22	complement(146600..148099)	110.618	-0.0109557	-1.00762	0.95356	0.977441	1
sufA	D._solani_IPO_22	complement(148114..148485)	153.591	-0.203712	-1.15166	0.30451	0.511487	1
A4U42_00635	D._solani_IPO_22	149015..149416	31.9983	-0.593188	-1.50858	0.0542223	0.163128	1
A4U42_00640	D._solani_IPO_22	complement(149488..149910)	44.5752	0.152904	1.1118	0.429615	0.625145	1
A4U42_00645	D._solani_IPO_22	complement(149910..152969)	69.9685	-0.0322723	-1.02262	0.8455	0.925714	1
A4U42_00650	D._solani_IPO_22	153311..154411	29.3379	-0.275852	-1.21071	0.182978	0.375765	1
sRNA RprA	D._solani_IPO_22	154651..154755	5.53402	0.496478	1.41077	0.486597	0.679356	1
A4U42_00660	D._solani_IPO_22	complement(154920..157298)	1208.58	-0.316233	-1.24508	0.10388	0.256083	1
A4U42_00665	D._solani_IPO_22	157613..158434	29.8374	0.205914	1.15342	0.426596	0.62203	1
A4U42_00670	D._solani_IPO_22	158744..159796	38.6556	0.333333	1.25992	0.0834969	0.221111	1
A4U42_00675	D._solani_IPO_22	complement(160357..160920)	38.7976	0.173948	1.12814	0.461731	0.655833	1
A4U42_00680	D._solani_IPO_22	complement(160917..162563)	55.7792	-0.242352	-1.18292	0.166881	0.353929	1
A4U42_00685	D._solani_IPO_22	complement(162550..163785)	41.2795	-0.555702	-1.46988	0.00384462	0.0220122	1
A4U42_00690	D._solani_IPO_22	complement(164152..166086)	159.27	-0.405682	-1.32472	0.0172296	0.0705289	1
rlmL	D._solani_IPO_22	complement(166092..168215)	115.932	-0.335733	-1.26202	0.0437315	0.140531	1
A4U42_00700	D._solani_IPO_22	168418..169521	44.4716	-0.173165	-1.12753	0.323619	0.531159	1
A4U42_00705	D._solani_IPO_22	complement(169603..170157)	72.5283	0.11469	1.08274	0.515477	0.699627	1
A4U42_00710	D._solani_IPO_22	complement(170436..171443)	180.413	-0.351801	-1.27615	0.0334293	0.116119	1
A4U42_00715	D._solani_IPO_22	171767..172321	6.67286	0.327176	1.25456	0.243491	0.445937	1
A4U42_00720	D._solani_IPO_22	172352..173311	6.10055	0.0227803	1.01592	0.94047	0.97143	1
A4U42_00725	D._solani_IPO_22	173341..174477	3.56821	0.0185219	1.01292	0.9531	0.977441	1
ssuC	D._solani_IPO_22	174488..175279	3.04544	0.0981366	1.07039	0.786301	0.887429	1
ssuB	D._solani_IPO_22	175276..176097	3.91006	0.746474	1.67769	0.0494092	0.152992	1
A4U42_00740	D._solani_IPO_22	complement(176152..178605)	28.1215	2.65423	6.29509	3.80536e-24	2.14237e-22	1.64962e-20
A4U42_00745	D._solani_IPO_22	complement(178639..181428)	71.8715	3.15429	8.90301	2.10171e-32	1.4936e-30	9.11093e-29
pepN	D._solani_IPO_22	complement(181651..184266)	245.528	-0.156373	-1.11448	0.318417	0.526444	1
A4U42_00755	D._solani_IPO_22	184880..186085	85.0273	0.0780326	1.05558	0.663093	0.810023	1
A4U42_00760	D._solani_IPO_22	186264..187664	558.796	-0.130557	-1.09472	0.455713	0.6492	1
Dsol073	D._solani_IPO_22	complement(187729..187942)	976.119	-0.0605833	-1.04289	0.830252	0.918149	1
A4U42_00765	D._solani_IPO_22	187959..189050	19491.2	-0.23859	-1.17984	0.223366	0.426716	1
A4U42_00770	D._solani_IPO_22	189602..190711	730.878	-0.132501	-1.09619	0.487262	0.679702	1
A4U42_00775	D._solani_IPO_22	191388..192470	6.54789	0.211703	1.15805	0.432347	0.626623	1
A4U42_00780	D._solani_IPO_22	192662..193852	344.178	-0.0709139	-1.05038	0.654197	0.802782	1
A4U42_00785	D._solani_IPO_22	complement(193945..194583)	167.644	-0.587771	-1.50292	0.000371	0.00305551	1
A4U42_00790	D._solani_IPO_22	complement(194650..195198)	189.951	-0.421182	-1.33902	0.0116474	0.0518844	1
A4U42_00795	D._solani_IPO_22	complement(195397..197085)	98.1939	0.00613038	1.00426	0.964009	0.983289	1
Dsol074	D._solani_IPO_22	complement(197218..197344)	74.9979	-0.330977	-1.25787	0.174609	0.365314	1
A4U42_00800	D._solani_IPO_22	complement(197412..198863)	78.3305	-0.134649	-1.09783	0.442012	0.63722	1
A4U42_00805	D._solani_IPO_22	complement(199225..199959)	18.3868	-0.990016	-1.98621	0.000120504	0.00114558	0.522383
lplA	D._solani_IPO_22	complement(200284..201300)	41.3692	-0.0573782	-1.04057	0.746012	0.861471	1
A4U42_00815	D._solani_IPO_22	complement(201347..201811)	64.6145	-0.151476	-1.11071	0.438691	0.633276	1
A4U42_00820	D._solani_IPO_22	complement(202003..202731)	47.1397	-0.0700943	-1.04979	0.717073	0.845394	1
btuE	D._solani_IPO_22	complement(202776..203327)	94.045	-0.290484	-1.22305	0.10816	0.263101	1
A4U42_00830	D._solani_IPO_22	complement(203386..204387)	47.7726	0.013942	1.00971	0.935455	0.970839	1
A4U42_00835	D._solani_IPO_22	204712..204966	18.116	-0.255982	-1.19415	0.376651	0.577364	1
A4U42_00840	D._solani_IPO_22	complement(204958..205788)	76.0268	-0.343374	-1.26872	0.041641	0.135878	1
A4U42_00845	D._solani_IPO_22	complement(205872..206807)	59.295	-0.330084	-1.25709	0.0601978	0.175918	1
A4U42_00850	D._solani_IPO_22	complement(206872..208119)	74.5705	-0.590946	-1.50623	0.000315607	0.00266338	1
lolD	D._solani_IPO_22	complement(208116..208823)	100.262	-0.42902	-1.34632	0.0111048	0.0501453	1
A4U42_00860	D._solani_IPO_22	complement(208816..210018)	99.6251	-0.465127	-1.38044	0.00613506	0.0320427	1
A4U42_00865	D._solani_IPO_22	210150..213599	106.039	-0.234661	-1.17663	0.108037	0.26302	1
A4U42_00870	D._solani_IPO_22	complement(213613..213807)	77.3128	0.590007	1.50525	0.0055308	0.0295271	1
A4U42_00875	D._solani_IPO_22	213898..215403	20.9834	0.543451	1.45746	0.00389773	0.0221741	1
A4U42_00880	D._solani_IPO_22	215528..216877	122.663	-0.377228	-1.29884	0.139268	0.313787	1
A4U42_00885	D._solani_IPO_22	complement(216934..217749)	34.9336	-0.432802	-1.34985	0.0321656	0.11318	1
A4U42_00890	D._solani_IPO_22	complement(217925..220300)	6.31266	0.24213	1.18274	0.225808	0.429709	1
A4U42_00895	D._solani_IPO_22	complement(220329..221627)	2.82637	0.114149	1.08234	0.682647	0.822213	1
A4U42_00900	D._solani_IPO_22	221931..223004	28.4585	-0.778178	-1.71496	0.0214063	0.0828539	1
A4U42_00905	D._solani_IPO_22	complement(223080..223619)	293.496	-2.35093	-5.10152	1.86515e-22	1.03659e-20	8.08542e-19
A4U42_00910	D._solani_IPO_22	complement(223980..225287)	116.118	-0.224667	-1.16851	0.538103	0.715106	1
Dsol075	D._solani_IPO_22	complement(225507..225559)	0.69741	-1.41471	-2.66607	0.59951	0.762357	1
A4U42_00915	D._solani_IPO_22	complement(225582..226124)	59.1928	-0.516717	-1.4307	0.0040975	0.0230984	1
A4U42_00920	D._solani_IPO_22	complement(226161..227174)	76.4921	-0.288922	-1.22173	0.0801004	0.214608	1
A4U42_00925	D._solani_IPO_22	complement(227316..228179)	77.9166	-0.226461	-1.16996	0.202612	0.402347	1
A4U42_00930	D._solani_IPO_22	complement(228157..228747)	142.116	-0.374583	-1.29647	0.00944172	0.0445859	1
A4U42_00935	D._solani_IPO_22	complement(228769..229152)	128.138	-0.788763	-1.72759	6.44328e-06	8.54178e-05	0.0279316
A4U42_00940	D._solani_IPO_22	complement(229160..229510)	235.062	-0.509715	-1.42377	0.00182783	0.011844	1
A4U42_00945	D._solani_IPO_22	complement(229749..230810)	19.7804	-0.116231	-1.0839	0.547779	0.72177	1
A4U42_00950	D._solani_IPO_22	complement(231108..232541)	236.775	-0.325858	-1.25341	0.0660713	0.186482	1
A4U42_00955	D._solani_IPO_22	complement(232858..233652)	123.784	-0.545832	-1.45986	0.00302206	0.0181198	1
A4U42_00960	D._solani_IPO_22	complement(233672..234682)	119.738	-0.310501	-1.24014	0.110943	0.267783	1
A4U42_00965	D._solani_IPO_22	complement(234690..235334)	139.222	-0.388566	-1.30909	0.0429829	0.139042	1
A4U42_00970	D._solani_IPO_22	complement(235324..236355)	50.3148	-0.0477445	-1.03365	0.812874	0.907964	1
A4U42_00975	D._solani_IPO_22	complement(236362..237165)	70.6175	0.159335	1.11677	0.421237	0.617539	1
A4U42_00980	D._solani_IPO_22	complement(237305..238543)	761.251	-0.219013	-1.16394	0.223841	0.426716	1
A4U42_00985	D._solani_IPO_22	complement(238629..238865)	12954.2	-0.0592633	-1.04193	0.774039	0.879631	1
fabG_1	D._solani_IPO_22	complement(239020..239754)	1489.6	-0.315402	-1.24436	0.0592363	0.174078	1
A4U42_00995	D._solani_IPO_22	complement(239769..240698)	494.651	-0.398911	-1.31851	0.0107721	0.0489999	1
A4U42_01000	D._solani_IPO_22	complement(240718..241668)	301.46	-0.351854	-1.2762	0.0421067	0.13714	1
A4U42_01005	D._solani_IPO_22	complement(241675..242721)	943.395	-0.440404	-1.35698	0.0171025	0.0701412	1
rpmF	D._solani_IPO_22	complement(242748..242918)	8419.97	-0.783151	-1.72088	9.11254e-05	0.000897792	0.395029
A4U42_01015	D._solani_IPO_22	complement(242935..243456)	6064.94	-0.354691	-1.27871	0.0879001	0.229685	1
A4U42_01020	D._solani_IPO_22	243617..244201	20.9857	0.0678597	1.04816	0.750112	0.863904	1
A4U42_01025	D._solani_IPO_22	complement(244257..245213)	167.24	-0.395627	-1.31551	0.0717769	0.197809	1
Dsol076	D._solani_IPO_22	245278..245379	69.7197	0.26695	1.20326	0.336144	0.541188	1
Dsol077	D._solani_IPO_22	245426..245719	521.212	0.316455	1.24527	0.0633147	0.181929	1
rne	D._solani_IPO_22	245792..248998	311.711	0.0974312	1.06987	0.561111	0.732345	1
A4U42_01035	D._solani_IPO_22	complement(249071..249358)	140.361	0.173107	1.12748	0.383434	0.583019	1
A4U42_01040	D._solani_IPO_22	249539..250582	33.5381	0.663036	1.58341	0.00291923	0.0176498	1
A4U42_01045	D._solani_IPO_22	250698..250940	7.48512	0.394477	1.31447	0.362551	0.565362	1
bssS	D._solani_IPO_22	251235..251489	81.4163	-0.630028	-1.5476	0.0149898	0.0635488	1
A4U42_01055	D._solani_IPO_22	251866..252420	5.70783	2.31807	4.98664	3.86169e-05	0.000434816	0.167404
A4U42_01060	D._solani_IPO_22	252449..253027	14.935	1.26924	2.41034	1.76125e-05	0.000213866	0.0763501
A4U42_01065	D._solani_IPO_22	complement(253076..254134)	109.659	0.196842	1.14619	0.272988	0.477654	1
A4U42_01070	D._solani_IPO_22	254344..255441	31.0658	-0.104738	-1.0753	0.621393	0.779438	1
A4U42_01075	D._solani_IPO_22	255675..256595	5.78773	0.333173	1.25978	0.280876	0.485292	1
A4U42_01080	D._solani_IPO_22	256626..257852	10.9446	-0.0277693	-1.01943	0.910747	0.959438	1
A4U42_01085	D._solani_IPO_22	complement(257958..260510)	374.447	-0.22667	-1.17013	0.148421	0.329781	1
mdoG	D._solani_IPO_22	complement(260503..262071)	792.059	-0.1573	-1.1152	0.349666	0.55402	1
A4U42_01095	D._solani_IPO_22	263067..264554	53.9688	0.449937	1.36598	0.00995745	0.0460187	1
A4U42_01100	D._solani_IPO_22	complement(264701..266365)	22.0406	1.65847	3.15682	4.08168e-09	8.98176e-08	1.76941e-05
A4U42_01105	D._solani_IPO_22	complement(267464..267739)	192.001	0.0404051	1.0284	0.862185	0.93363	1
A4U42_01110	D._solani_IPO_22	268334..268519	85.6275	0.0771214	1.05491	0.736312	0.855446	1
A4U42_01115	D._solani_IPO_22	complement(268684..269148)	51.5191	0.244331	1.18454	0.2637	0.467925	1
A4U42_01120	D._solani_IPO_22	269359..271089	169.352	-0.233961	-1.17606	0.175732	0.366123	1
A4U42_01125	D._solani_IPO_22	271180..271698	1704.21	-0.430653	-1.34784	0.013559	0.0587193	1
A4U42_01130	D._solani_IPO_22	complement(271868..273535)	14.2863	0.162967	1.11959	0.47573	0.669574	1
A4U42_01135	D._solani_IPO_22	complement(273553..275025)	19.0911	-0.0430341	-1.03028	0.825413	0.916304	1
A4U42_01140	D._solani_IPO_22	complement(275028..275642)	21.0341	-0.435606	-1.35248	0.090102	0.232911	1
A4U42_01145	D._solani_IPO_22	275927..276565	126.766	-0.631483	-1.54916	0.000407636	0.003303	1
A4U42_01150	D._solani_IPO_22	276750..276839	203.978	-0.0488457	-1.03444	0.833812	0.919973	1
A4U42_01155	D._solani_IPO_22	277286..278890	338.625	1.56245	2.95356	2.80422e-13	9.07186e-12	1.21563e-09
A4U42_01160	D._solani_IPO_22	complement(278960..279748)	21.8832	0.142177	1.10357	0.75815	0.86934	1
Dsol078	D._solani_IPO_22	279991..280172	56.713	-0.0362371	-1.02544	0.91978	0.962871	1
A4U42_01165	D._solani_IPO_22	complement(280281..280793)	72.716	1.16531	2.24281	4.07504e-06	5.59029e-05	0.0176653
fliA	D._solani_IPO_22	complement(280848..281570)	266.012	0.99772	1.99684	8.27476e-07	1.26307e-05	0.00358711
Dsol079	D._solani_IPO_22	281598..281742	28.6919	1.19531	2.28995	0.000360802	0.00299058	1
A4U42_01175	D._solani_IPO_22	complement(281872..283299)	106.342	0.863485	1.81943	4.46871e-05	0.000489188	0.193719
A4U42_01180	D._solani_IPO_22	complement(283403..284488)	143.254	0.651549	1.57085	0.00071222	0.00536803	1
A4U42_01185	D._solani_IPO_22	complement(284680..285813)	101.439	0.652973	1.57241	0.000463416	0.00369285	1
A4U42_01190	D._solani_IPO_22	complement(285810..286991)	63.5585	0.645367	1.56414	0.000230576	0.00202921	0.999549
A4U42_01195	D._solani_IPO_22	complement(287078..288202)	50.6899	0.692188	1.61573	0.000169988	0.00157088	0.736899
A4U42_01200	D._solani_IPO_22	complement(288331..291777)	62.9671	0.855954	1.80996	1.53671e-07	2.67535e-06	0.000666163
A4U42_01205	D._solani_IPO_22	complement(292011..292853)	5780.8	1.72333	3.30198	7.45373e-10	1.79511e-08	3.23119e-06
Dsol081	D._solani_IPO_22	293242..293303	12.264	1.76313	3.39435	0.0634129	0.181929	1
Dsol080	D._solani_IPO_22	complement(293412..293559)	66.7086	0.847015	1.79878	0.00120131	0.00834564	1
A4U42_01210	D._solani_IPO_22	293588..295048	545.987	0.782586	1.72021	1.61493e-05	0.000198013	0.0700073
fliS	D._solani_IPO_22	295154..295564	276.381	1.05545	2.07837	2.75747e-08	5.38452e-07	0.000119536
A4U42_01220	D._solani_IPO_22	295564..295926	287.591	0.874637	1.83355	3.17294e-06	4.40856e-05	0.0137547
A4U42_01225	D._solani_IPO_22	complement(296085..296399)	275.252	0.314662	1.24372	0.0802419	0.214854	1
A4U42_01230	D._solani_IPO_22	296732..298453	151.615	0.159185	1.11666	0.322898	0.530616	1
fliG	D._solani_IPO_22	298450..299442	200.101	0.0927605	1.06641	0.558047	0.730195	1
fliH	D._solani_IPO_22	299435..300172	187.896	0.0506723	1.03575	0.776682	0.880767	1
fliI_1	D._solani_IPO_22	300172..301542	136.44	0.068111	1.04834	0.663246	0.810023	1
fliJ	D._solani_IPO_22	301551..301991	167.452	0.248159	1.18769	0.0995376	0.249263	1
A4U42_01255	D._solani_IPO_22	301994..303316	209.565	0.393666	1.31373	0.0158605	0.0661721	1
fliL	D._solani_IPO_22	303450..303938	176.159	0.726619	1.65476	2.69994e-05	0.000317188	0.117042
fliM	D._solani_IPO_22	303944..304960	187.872	0.597863	1.51347	0.000136482	0.0012834	0.591649
fliN	D._solani_IPO_22	304953..305369	327.309	0.430933	1.3481	0.0231487	0.0881806	1
A4U42_01275	D._solani_IPO_22	305369..305785	58.403	0.288471	1.22135	0.170223	0.359258	1
fliP	D._solani_IPO_22	305782..306558	26.3969	1.02425	2.03391	0.000353728	0.00293757	1
fliQ	D._solani_IPO_22	306602..306871	17.9859	0.741291	1.67167	0.0125138	0.0550735	1
fliR	D._solani_IPO_22	306874..307656	19.5017	0.627686	1.54509	0.00162541	0.0107411	1
Dsol082	D._solani_IPO_22	complement(307737..307798)	4.33385	1.00415	2.00577	0.32012	0.528253	1
flgL	D._solani_IPO_22	complement(307826..308755)	352.482	0.708333	1.63391	4.46023e-05	0.000489188	0.193351
A4U42_01300	D._solani_IPO_22	complement(308788..310710)	312.225	0.782895	1.72058	8.58473e-06	0.000110103	0.0372148
flgJ	D._solani_IPO_22	complement(310837..311787)	123.987	0.0888936	1.06355	0.589138	0.753145	1
flgI	D._solani_IPO_22	complement(311787..312896)	163.582	0.11818	1.08536	0.450645	0.645161	1
A4U42_01315	D._solani_IPO_22	complement(312913..313629)	235.619	0.069617	1.04944	0.669114	0.814771	1
flgG	D._solani_IPO_22	complement(313763..314545)	530.923	0.425643	1.34317	0.0049103	0.026775	1
flgF	D._solani_IPO_22	complement(314572..315327)	375.363	0.320212	1.24851	0.0498181	0.153926	1
flgE	D._solani_IPO_22	complement(315349..316548)	447.684	0.427306	1.34472	0.00587715	0.0310322	1
flgD	D._solani_IPO_22	complement(316615..317286)	425.462	0.517224	1.4312	0.001149	0.00809905	1
flgC	D._solani_IPO_22	complement(317299..317703)	193.83	0.444287	1.36064	0.00777988	0.0385437	1
A4U42_01345	D._solani_IPO_22	complement(317737..318156)	276.628	0.63535	1.55331	0.000116739	0.00111468	0.506065
A4U42_01350	D._solani_IPO_22	318323..318991	82.0003	0.22731	1.17065	0.168521	0.35636	1
A4U42_01355	D._solani_IPO_22	319136..319435	340.711	0.645948	1.56477	0.000350598	0.00291716	1
A4U42_01360	D._solani_IPO_22	319440..319877	132.122	0.461775	1.37724	0.0109101	0.0494206	1
A4U42_01365	D._solani_IPO_22	complement(319948..320370)	32.4004	0.545869	1.4599	0.0200562	0.07952	1
A4U42_01370	D._solani_IPO_22	complement(320370..322457)	97.4538	0.192284	1.14257	0.220864	0.423273	1
flhB	D._solani_IPO_22	complement(322450..323601)	63.8914	0.422124	1.3399	0.0132484	0.0575468	1
A4U42_01380	D._solani_IPO_22	complement(323829..324473)	651.47	0.521929	1.43587	0.000679648	0.00519625	1
A4U42_01385	D._solani_IPO_22	complement(324483..324872)	728.74	0.523427	1.43737	0.00239392	0.0149104	1
A4U42_01390	D._solani_IPO_22	complement(324907..325959)	218.22	0.803145	1.7449	1.20518e-06	1.7831e-05	0.00522448
A4U42_01395	D._solani_IPO_22	complement(325959..326831)	105.729	0.874772	1.83372	1.16964e-05	0.000146968	0.0507041
Dsol083	D._solani_IPO_22	complement(327169..327342)	60.4623	0.752299	1.68447	0.00399937	0.0226618	1
A4U42_01400	D._solani_IPO_22	complement(327537..329237)	196.13	1.23343	2.35125	9.39109e-10	2.22461e-08	4.07104e-06
A4U42_01405	D._solani_IPO_22	complement(329355..329852)	440.961	1.00167	2.00232	3.02857e-07	5.01101e-06	0.00131289
A4U42_01410	D._solani_IPO_22	complement(329888..331915)	410.126	0.954178	1.93748	3.47183e-08	6.68906e-07	0.000150504
motB	D._solani_IPO_22	complement(331927..333057)	108.315	0.85694	1.81119	8.36958e-07	1.27306e-05	0.00362821
A4U42_01420	D._solani_IPO_22	complement(333054..333941)	142.605	1.61215	3.05708	8.60638e-21	4.4415e-19	3.73086e-17
A4U42_01425	D._solani_IPO_22	complement(334076..334654)	336.148	1.18572	2.27477	7.41298e-09	1.56516e-07	3.21353e-05
A4U42_01430	D._solani_IPO_22	complement(334657..335007)	905.738	1.20457	2.30469	9.32285e-10	2.22058e-08	4.04145e-06
A4U42_01435	D._solani_IPO_22	335630..336151	34.6719	0.448697	1.36481	0.0381342	0.127851	1
A4U42_01440	D._solani_IPO_22	336385..338112	75.6753	0.817944	1.76289	0.00803711	0.039637	1
A4U42_01445	D._solani_IPO_22	complement(338150..338350)	14.2827	0.308478	1.2384	0.391752	0.591793	1
A4U42_01450	D._solani_IPO_22	complement(338530..338784)	3.78705	2.05636	4.15935	0.00647787	0.0333428	1
A4U42_01455	D._solani_IPO_22	339210..340646	6.58653	-0.345549	-1.27063	0.1737	0.363938	1
A4U42_01460	D._solani_IPO_22	340904..341281	350.227	-1.10857	-2.15631	7.57328e-07	1.16833e-05	0.00328302
A4U42_01465	D._solani_IPO_22	341686..342963	40.8166	-0.0136956	-1.00954	0.939597	0.97143	1
A4U42_01470	D._solani_IPO_22	complement(343034..344311)	21.5592	2.44589	5.44861	5.2087e-18	2.25797e-16	2.25797e-14
A4U42_01475	D._solani_IPO_22	345007..345318	2.64487	0.571166	1.48572	0.300465	0.506755	1
A4U42_01480	D._solani_IPO_22	345308..345796	1.52397	-0.232913	-1.17521	0.729212	0.852288	1
A4U42_01485	D._solani_IPO_22	345805..346233	3.51508	0.388868	1.30937	0.463711	0.657139	1
A4U42_01490	D._solani_IPO_22	346526..346807	3.53152	0.109567	1.0789	0.821668	0.913784	1
A4U42_01495	D._solani_IPO_22	complement(346845..347042)	345.345	1.19644	2.29173	2.05142e-07	3.47379e-06	0.000889291
A4U42_01500	D._solani_IPO_22	complement(347554..347640)	343.769	-0.373056	-1.29509	0.276326	0.480302	1
A4U42_01505	D._solani_IPO_22	complement(347649..347722)	467.021	-0.175504	-1.12936	0.547256	0.721519	1
A4U42_01510	D._solani_IPO_22	347911..348159	3.19828	0.461925	1.37738	0.429741	0.625145	1
A4U42_01515	D._solani_IPO_22	complement(348194..349609)	4.20342	0.615058	1.53162	0.0493142	0.152985	1
A4U42_01520	D._solani_IPO_22	complement(349814..350356)	3.66153	2.27602	4.84339	0.000793959	0.00590765	1
A4U42_01525	D._solani_IPO_22	complement(350473..351198)	3.32934	2.80585	6.99268	6.75908e-06	8.90596e-05	0.0293006
A4U42_01530	D._solani_IPO_22	complement(351492..352772)	9.93037	1.29418	2.45237	1.45308e-08	2.94351e-07	6.29911e-05
A4U42_01535	D._solani_IPO_22	complement(352906..358632)	4.90102	0.723502	1.65118	0.000242004	0.00211084	1
A4U42_01540	D._solani_IPO_22	complement(358629..362120)	6.69394	1.24244	2.36599	4.30121e-09	9.36971e-08	1.86457e-05
A4U42_01545	D._solani_IPO_22	complement(362224..369126)	4.92887	0.563913	1.47827	0.00239179	0.0149104	1
A4U42_01550	D._solani_IPO_22	complement(369130..370965)	4.49462	0.806934	1.74949	0.00390489	0.0221799	1
A4U42_01555	D._solani_IPO_22	complement(371088..371357)	8.42463	1.89406	3.71681	7.87159e-05	0.000793566	0.341233
A4U42_01560	D._solani_IPO_22	complement(371382..372626)	5.73123	1.64991	3.13815	7.32804e-08	1.33475e-06	0.00031767
A4U42_01565	D._solani_IPO_22	complement(372678..373667)	3.80143	1.45826	2.74777	0.000665093	0.00510297	1
A4U42_01570	D._solani_IPO_22	complement(373664..389740)	3.67973	1.79185	3.46258	5.26332e-22	2.85206e-20	2.28165e-18
A4U42_01575	D._solani_IPO_22	390804..391307	31.4701	0.0446312	1.03142	0.853805	0.930194	1
A4U42_01580	D._solani_IPO_22	complement(391649..391724)	71.4816	-0.685673	-1.60845	0.0380891	0.127799	1
A4U42_01585	D._solani_IPO_22	complement(391866..392414)	109.549	-0.478777	-1.39356	0.0042324	0.0238279	1
uvrC	D._solani_IPO_22	complement(392472..394304)	155.972	-0.293332	-1.22547	0.0956508	0.242625	1
sirA	D._solani_IPO_22	complement(394297..394953)	301.696	0.418166	1.33623	0.0245239	0.0918851	1
A4U42_01600	D._solani_IPO_22	395605..395829	229.082	1.30815	2.47624	2.15156e-09	4.88326e-08	9.32703e-06
A4U42_01605	D._solani_IPO_22	complement(396150..396225)	209.564	0.512453	1.42647	0.0410013	0.134754	1
A4U42_01610	D._solani_IPO_22	396553..397956	29.7232	0.22521	1.16895	0.219319	0.421804	1
A4U42_01615	D._solani_IPO_22	complement(398023..398298)	13.6723	-0.534508	-1.44845	0.147318	0.327837	1
A4U42_01620	D._solani_IPO_22	398683..398758	77.5547	0.399459	1.31901	0.200931	0.399741	1
A4U42_01625	D._solani_IPO_22	399373..400620	17.3688	0.849387	1.80173	0.00170356	0.0111724	1
A4U42_01630	D._solani_IPO_22	400925..402688	29.2911	1.10062	2.14447	2.48233e-08	4.86919e-07	0.000107609
A4U42_01635	D._solani_IPO_22	complement(402887..404488)	5.90348	0.347083	1.27199	0.168009	0.355625	1
A4U42_01640	D._solani_IPO_22	404871..405875	15.0729	0.217822	1.16298	0.384042	0.583583	1
A4U42_01645	D._solani_IPO_22	complement(405866..406762)	12.4066	-0.0964649	-1.06915	0.665362	0.811805	1
A4U42_01650	D._solani_IPO_22	407123..408298	2.34823	-0.0557781	-1.03942	0.875456	0.939505	1
A4U42_01655	D._solani_IPO_22	408417..409193	22.0892	0.490499	1.40493	0.0303788	0.108478	1
A4U42_01660	D._solani_IPO_22	complement(409306..410457)	77.46	0.427429	1.34484	0.0135044	0.0585415	1
A4U42_01665	D._solani_IPO_22	410693..411238	48.9966	1.10087	2.14484	4.85869e-05	0.000525305	0.210624
A4U42_01670	D._solani_IPO_22	complement(411284..412114)	3.05668	0.0826933	1.05899	0.838641	0.92219	1
A4U42_01675	D._solani_IPO_22	complement(412142..414790)	5.99614	0.196829	1.14618	0.374739	0.575865	1
A4U42_01680	D._solani_IPO_22	complement(414787..417705)	4.5662	0.112908	1.08141	0.625678	0.782549	1
A4U42_01685	D._solani_IPO_22	complement(418972..419766)	1.35624	0.160385	1.11759	0.745314	0.861124	1
A4U42_01690	D._solani_IPO_22	complement(419777..420754)	1.04131	-0.052936	-1.03737	0.929377	0.967731	1
A4U42_01695	D._solani_IPO_22	complement(420767..422044)	1.36362	-1.02259	-2.03157	0.0260714	0.0961867	1
A4U42_01700	D._solani_IPO_22	complement(422516..423802)	50.1827	0.0293422	1.02055	0.862342	0.93363	1
A4U42_01705	D._solani_IPO_22	complement(424221..425618)	7.83336	0.143745	1.10477	0.564373	0.735144	1
A4U42_01710	D._solani_IPO_22	complement(425618..428785)	11.2294	0.173853	1.12807	0.345244	0.55113	1
A4U42_01715	D._solani_IPO_22	complement(428788..429933)	13.9224	0.0849299	1.06064	0.695352	0.832464	1
A4U42_01720	D._solani_IPO_22	430056..430652	11.3408	0.712691	1.63886	0.0162165	0.0673356	1
A4U42_01725	D._solani_IPO_22	430649..431866	12.6246	0.159574	1.11696	0.491656	0.6829	1
A4U42_01730	D._solani_IPO_22	complement(431967..432953)	10.0336	0.276873	1.21157	0.371181	0.574053	1
A4U42_01735	D._solani_IPO_22	complement(433364..434317)	78.5927	-0.178778	-1.13192	0.267953	0.47257	1
A4U42_01740	D._solani_IPO_22	434699..436003	58.903	-1.64005	-3.11676	1.39081e-12	4.21619e-11	6.02915e-09
A4U42_01745	D._solani_IPO_22	complement(436454..437089)	71.8578	-0.2044	-1.15221	0.323703	0.531159	1
A4U42_01750	D._solani_IPO_22	complement(437076..437978)	70.3682	-0.276178	-1.21098	0.121624	0.2858	1
A4U42_01755	D._solani_IPO_22	complement(437994..440408)	79.0491	-0.377307	-1.29892	0.0336778	0.116701	1
A4U42_01760	D._solani_IPO_22	complement(441779..443200)	6.90582	0.184062	1.13608	0.54451	0.720206	1
A4U42_01765	D._solani_IPO_22	complement(443212..443874)	18.2604	0.594832	1.5103	0.0228598	0.0873874	1
A4U42_01770	D._solani_IPO_22	complement(444063..444554)	23.9381	-0.0785519	-1.05596	0.747569	0.862267	1
A4U42_01775	D._solani_IPO_22	complement(444642..446954)	2.65776	0.635332	1.5533	0.0630286	0.181547	1
A4U42_01780	D._solani_IPO_22	complement(447312..448340)	2.37454	0.0216803	1.01514	0.957134	0.979966	1
A4U42_01785	D._solani_IPO_22	complement(448340..449455)	2.4133	-0.303503	-1.23414	0.385951	0.585509	1
A4U42_01790	D._solani_IPO_22	complement(449442..449729)	1.63758	-0.821805	-1.76762	0.324846	0.531665	1
A4U42_01795	D._solani_IPO_22	complement(449732..450934)	3.06563	-0.331057	-1.25793	0.350427	0.554618	1
hypA	D._solani_IPO_22	complement(451000..451341)	2.85904	-0.368336	-1.29086	0.511767	0.696768	1
A4U42_01805	D._solani_IPO_22	complement(451334..451813)	3.42591	0.938093	1.91599	0.0514208	0.157422	1
hybD	D._solani_IPO_22	complement(451890..452390)	2.85088	0.274237	1.20935	0.51692	0.701361	1
A4U42_01815	D._solani_IPO_22	complement(452390..454096)	2.2009	-0.121375	-1.08777	0.714295	0.844185	1
A4U42_01820	D._solani_IPO_22	complement(454074..455273)	0.933481	0.51406	1.42806	0.281753	0.485839	1
A4U42_01825	D._solani_IPO_22	complement(455260..456276)	1.13459	0.51592	1.42991	0.320758	0.528702	1
A4U42_01830	D._solani_IPO_22	complement(456280..457407)	1.34214	0.750815	1.68274	0.0782217	0.211009	1
A4U42_01835	D._solani_IPO_22	complement(458000..459592)	283.066	-0.240166	-1.18113	0.244393	0.446552	1
A4U42_01840	D._solani_IPO_22	459806..460687	67.1637	-0.410575	-1.32922	0.02586	0.0959424	1
A4U42_01845	D._solani_IPO_22	complement(461072..463294)	8.1714	0.403316	1.32254	0.0527588	0.160498	1
A4U42_01850	D._solani_IPO_22	complement(463670..465127)	343.82	-0.125069	-1.09056	0.433162	0.627593	1
A4U42_01855	D._solani_IPO_22	complement(465134..466669)	357.704	-0.0308499	-1.02161	0.851253	0.928815	1
A4U42_01860	D._solani_IPO_22	complement(466768..468618)	344.709	0.0313501	1.02197	0.851225	0.928815	1
A4U42_01865	D._solani_IPO_22	complement(468615..468917)	248.257	0.266169	1.20261	0.164659	0.350588	1
A4U42_01870	D._solani_IPO_22	complement(468914..469465)	197.019	0.273169	1.20846	0.130339	0.299586	1
A4U42_01875	D._solani_IPO_22	complement(469476..470018)	218.693	0.550304	1.46439	0.00435812	0.0243773	1
A4U42_01880	D._solani_IPO_22	complement(470035..471009)	206.56	0.6413	1.55973	0.00133932	0.00910023	1
A4U42_01885	D._solani_IPO_22	complement(471006..473732)	481.96	0.0474779	1.03346	0.782565	0.884877	1
A4U42_01890	D._solani_IPO_22	complement(473847..475196)	640.077	-0.0549205	-1.0388	0.728518	0.851706	1
A4U42_01895	D._solani_IPO_22	complement(475193..475723)	508.836	0.211971	1.15827	0.174073	0.364543	1
A4U42_01900	D._solani_IPO_22	complement(475726..477525)	473.971	0.131886	1.09572	0.41003	0.607358	1
A4U42_01905	D._solani_IPO_22	complement(477643..478317)	497.487	0.415345	1.33362	0.0231323	0.0881806	1
A4U42_01910	D._solani_IPO_22	complement(478337..478780)	635.268	0.377363	1.29897	0.012678	0.0555703	1
Dsol084	D._solani_IPO_22	complement(478982..479080)	483.333	0.235809	1.17757	0.198305	0.396181	1
A4U42_01915	D._solani_IPO_22	complement(479418..480368)	505.828	-1.87711	-3.67339	6.32101e-12	1.77932e-10	2.74016e-08
A4U42_01920	D._solani_IPO_22	481698..482912	209.736	-0.388515	-1.30905	0.0102311	0.0469827	1
A4U42_01925	D._solani_IPO_22	483059..483658	12.3811	0.432511	1.34958	0.189048	0.384934	1
A4U42_01930	D._solani_IPO_22	complement(483725..485557)	13.2284	-0.126204	-1.09142	0.510884	0.696003	1
A4U42_01935	D._solani_IPO_22	complement(485708..486364)	134.663	-0.132961	-1.09654	0.444293	0.638985	1
A4U42_01940	D._solani_IPO_22	complement(486440..486934)	53.3043	-0.2102	-1.15685	0.338017	0.543435	1
A4U42_01945	D._solani_IPO_22	complement(487071..487526)	61.3355	0.125105	1.09059	0.505775	0.692569	1
A4U42_01950	D._solani_IPO_22	487988..489190	1223.26	-0.818513	-1.76359	5.48466e-05	0.000578966	0.23776
A4U42_01955	D._solani_IPO_22	489282..491423	260.195	-0.431129	-1.34829	0.0481324	0.150937	1
A4U42_01960	D._solani_IPO_22	complement(491499..492113)	112.043	0.175808	1.1296	0.334801	0.539891	1
A4U42_01965	D._solani_IPO_22	complement(492204..492755)	74.8788	-0.322898	-1.25084	0.0639474	0.182983	1
A4U42_01970	D._solani_IPO_22	493005..493634	91.8825	2.22542	4.67646	3.41651e-12	9.92646e-11	1.48106e-08
A4U42_01975	D._solani_IPO_22	493908..494816	18.9046	0.128373	1.09306	0.682867	0.822213	1
A4U42_01980	D._solani_IPO_22	complement(494857..495630)	36.0542	0.254511	1.19293	0.170558	0.359791	1
A4U42_01985	D._solani_IPO_22	complement(495653..496369)	21.355	0.0212349	1.01483	0.922943	0.964965	1
A4U42_01990	D._solani_IPO_22	complement(496362..497051)	30.6997	-0.085095	-1.06076	0.705969	0.839149	1
A4U42_01995	D._solani_IPO_22	complement(497120..497899)	45.9066	0.154628	1.11313	0.401273	0.600382	1
Dsol085	D._solani_IPO_22	497917..498201	24.5439	-0.016783	-1.0117	0.949947	0.976051	1
A4U42_02000	D._solani_IPO_22	complement(498286..498855)	79.0084	-0.1957	-1.14528	0.291056	0.494989	1
A4U42_02005	D._solani_IPO_22	complement(498997..500514)	83.3911	0.106259	1.07643	0.540129	0.716053	1
A4U42_02010	D._solani_IPO_22	complement(500545..501036)	91.937	0.0127007	1.00884	0.961031	0.981983	1
A4U42_02015	D._solani_IPO_22	complement(501301..502188)	151.141	-0.384355	-1.30528	0.0213456	0.0826927	1
A4U42_02020	D._solani_IPO_22	complement(502178..503446)	266.17	-0.429633	-1.34689	0.0101713	0.0467778	1
A4U42_02025	D._solani_IPO_22	complement(503527..504438)	971.843	-0.252418	-1.1912	0.124328	0.28874	1
A4U42_02030	D._solani_IPO_22	complement(504669..505331)	256.237	-0.51903	-1.43299	0.00651719	0.0333948	1
truA	D._solani_IPO_22	complement(505398..506228)	175.21	-0.466149	-1.38142	0.0108911	0.0493857	1
A4U42_02040	D._solani_IPO_22	complement(506228..507238)	231.176	-0.577772	-1.49254	0.00064054	0.00496734	1
A4U42_02045	D._solani_IPO_22	complement(507324..508457)	197.19	-0.255667	-1.19389	0.10281	0.254094	1
A4U42_02050	D._solani_IPO_22	508949..510169	48.0349	-0.362034	-1.28524	0.029455	0.105789	1
A4U42_02055	D._solani_IPO_22	complement(510274..511491)	2023.78	-0.463503	-1.37889	0.00871456	0.0420686	1
mnmC	D._solani_IPO_22	511650..513668	50.8649	0.0992722	1.07123	0.563783	0.734816	1
A4U42_02065	D._solani_IPO_22	513737..514570	14.5865	0.112689	1.08124	0.63161	0.785567	1
A4U42_02070	D._solani_IPO_22	514657..515385	10.3183	-0.939891	-1.91838	0.00119442	0.00831831	1
A4U42_02075	D._solani_IPO_22	515382..515696	6.82576	-1.55362	-2.93554	0.00148434	0.00989942	1
A4U42_02080	D._solani_IPO_22	complement(515911..516540)	22.0016	-0.115885	-1.08364	0.615043	0.775738	1
A4U42_02085	D._solani_IPO_22	complement(516566..517243)	31.7856	0.457508	1.37317	0.0290232	0.104498	1
A4U42_02090	D._solani_IPO_22	complement(517285..518703)	6.23903	0.549926	1.46401	0.0342042	0.117866	1
A4U42_02095	D._solani_IPO_22	518967..519863	15.4285	0.715548	1.64211	0.00590078	0.0310813	1
Dsol086	D._solani_IPO_22	complement(519875..519965)	9.96367	-0.0684343	-1.04858	0.906954	0.957304	1
A4U42_02100	D._solani_IPO_22	complement(520029..520307)	138.245	-0.194159	-1.14406	0.283011	0.48762	1
A4U42_02105	D._solani_IPO_22	complement(520343..520897)	102.827	-0.469348	-1.38448	0.00947207	0.044632	1
A4U42_02110	D._solani_IPO_22	complement(520906..521706)	106.732	-0.495422	-1.40973	0.00833894	0.0406725	1
mepA	D._solani_IPO_22	complement(521710..522540)	85.7077	0.103309	1.07423	0.582255	0.747432	1
A4U42_02120	D._solani_IPO_22	complement(522588..523673)	174.4	-0.26915	-1.2051	0.10927	0.265073	1
A4U42_02125	D._solani_IPO_22	complement(523746..524678)	299.395	-0.278293	-1.21276	0.0807618	0.215551	1
A4U42_02130	D._solani_IPO_22	524979..525521	49.0046	0.0674694	1.04788	0.730315	0.852733	1
A4U42_02135	D._solani_IPO_22	complement(525624..526109)	91.9597	-0.345	-1.27015	0.112806	0.270725	1
Dsol087	D._solani_IPO_22	526617..526711	6.25485	1.80257	3.4884	0.0564442	0.168516	1
fadJ	D._solani_IPO_22	complement(526992..529184)	14.2005	0.291923	1.22427	0.325808	0.532016	1
A4U42_02145	D._solani_IPO_22	complement(529181..530515)	28.1402	0.0586531	1.04149	0.837315	0.921961	1
A4U42_02150	D._solani_IPO_22	complement(530775..531059)	508.329	0.0184928	1.0129	0.919494	0.962871	1
A4U42_02155	D._solani_IPO_22	531453..532718	853.538	-0.743106	-1.67378	0.000388556	0.00316614	1
A4U42_02160	D._solani_IPO_22	complement(532804..534375)	110.63	0.0951581	1.06818	0.570215	0.73988	1
A4U42_02165	D._solani_IPO_22	complement(534783..535544)	230.113	-0.219959	-1.1647	0.110764	0.267501	1
A4U42_02170	D._solani_IPO_22	536044..536118	65.1872	0.46628	1.38154	0.154853	0.338645	1
A4U42_02175	D._solani_IPO_22	complement(536393..537184)	23.5615	1.54305	2.91409	4.35945e-07	7.04738e-06	0.00188982
A4U42_02180	D._solani_IPO_22	538235..539044	17.6961	0.0226771	1.01584	0.928512	0.96734	1
A4U42_02185	D._solani_IPO_22	complement(539175..541067)	17.9274	1.91837	3.77996	1.38372e-07	2.43627e-06	0.000599844
A4U42_02190	D._solani_IPO_22	complement(541211..543058)	30.7858	2.16288	4.47807	6.96121e-13	2.171e-11	3.01768e-09
A4U42_02195	D._solani_IPO_22	543470..544519	63.866	-0.227807	-1.17105	0.246014	0.448474	1
A4U42_02200	D._solani_IPO_22	complement(544553..545833)	9.13171	0.840528	1.7907	0.00819246	0.0401746	1
A4U42_02205	D._solani_IPO_22	546043..547119	15.5324	0.815309	1.75967	0.000512796	0.00402712	1
A4U42_02210	D._solani_IPO_22	547147..548181	15.4364	0.959157	1.94417	1.85145e-05	0.000224191	0.0802605
fecE	D._solani_IPO_22	548219..549016	20.096	1.17986	2.26555	5.90723e-06	7.87934e-05	0.0256079
A4U42_02220	D._solani_IPO_22	549639..551477	3.73048	1.88043	3.68185	6.90533e-07	1.07678e-05	0.00299346
A4U42_02225	D._solani_IPO_22	551685..552926	5.05098	0.697512	1.62171	0.0140553	0.0602669	1
A4U42_02230	D._solani_IPO_22	complement(553259..561859)	22.8086	2.74617	6.70935	2.65212e-28	1.76876e-26	1.14969e-24
A4U42_02235	D._solani_IPO_22	complement(561911..562129)	21.7634	2.71986	6.58807	5.43166e-09	1.15991e-07	2.35462e-05
A4U42_02240	D._solani_IPO_22	complement(562241..563548)	27.3838	2.95603	7.75986	5.90137e-18	2.50808e-16	2.55825e-14
A4U42_02245	D._solani_IPO_22	563863..566067	34.576	2.81218	7.02347	1.20203e-18	5.48504e-17	5.21079e-15
A4U42_02250	D._solani_IPO_22	566151..567338	18.7323	2.8194	7.05869	1.80385e-20	9.09264e-19	7.81967e-17
entE	D._solani_IPO_22	567335..568963	17.8404	2.67391	6.38156	3.65262e-16	1.40125e-14	1.58341e-12
A4U42_02260	D._solani_IPO_22	568967..569842	23.8883	2.63653	6.21836	1.25215e-13	4.08125e-12	5.42806e-10
A4U42_02265	D._solani_IPO_22	569839..570597	21.1684	2.71405	6.56161	1.54294e-17	6.31003e-16	6.68863e-14
A4U42_02270	D._solani_IPO_22	570637..571053	30.6343	1.39225	2.62488	5.39797e-08	1.013e-06	0.000234002
A4U42_02275	D._solani_IPO_22	complement(571461..572519)	111.538	-4.36483e-05	-1.00003	0.999782	0.999942	1
A4U42_02280	D._solani_IPO_22	complement(572764..573336)	168.474	0.12923	1.09371	0.462691	0.656551	1
A4U42_02285	D._solani_IPO_22	complement(573592..574086)	30.79	0.199295	1.14814	0.363964	0.566937	1
Dsol088	D._solani_IPO_22	574234..574588	156.06	-0.732892	-1.66197	0.000958046	0.00696833	1
A4U42_02290	D._solani_IPO_22	complement(574629..575480)	79.0512	-0.203334	-1.15136	0.204762	0.404401	1
A4U42_02295	D._solani_IPO_22	complement(575665..576153)	35.0612	0.390909	1.31122	0.0476373	0.149766	1
A4U42_02300	D._solani_IPO_22	complement(576150..577352)	40.0287	0.472311	1.38733	0.0139494	0.0598718	1
A4U42_02305	D._solani_IPO_22	complement(577349..578410)	34.4151	0.394073	1.3141	0.0557295	0.166842	1
A4U42_02310	D._solani_IPO_22	complement(578407..579108)	39.1418	0.407577	1.32646	0.0568087	0.169255	1
A4U42_02315	D._solani_IPO_22	complement(579144..579521)	43.7323	0.476289	1.39116	0.0209755	0.0818958	1
A4U42_02320	D._solani_IPO_22	complement(579525..580064)	47.1382	0.237264	1.17876	0.340713	0.546035	1
A4U42_02325	D._solani_IPO_22	complement(580067..580528)	96.4685	0.669164	1.59015	0.00149032	0.00992402	1
A4U42_02330	D._solani_IPO_22	complement(580562..581788)	32.8229	0.591212	1.50651	0.00368173	0.0213088	1
A4U42_02335	D._solani_IPO_22	complement(581790..583286)	52.1352	0.349845	1.27442	0.0491674	0.152899	1
A4U42_02340	D._solani_IPO_22	complement(583283..585463)	60.2603	0.526456	1.44039	0.00309365	0.0184979	1
A4U42_02345	D._solani_IPO_22	complement(585417..586235)	42.3556	0.391783	1.31201	0.0482794	0.151004	1
A4U42_02350	D._solani_IPO_22	587463..588083	53.6354	-0.537734	-1.45169	0.00951121	0.0447192	1
A4U42_02355	D._solani_IPO_22	complement(588118..588519)	237.65	-0.287816	-1.22079	0.101336	0.251744	1
A4U42_02360	D._solani_IPO_22	complement(588676..589899)	72.1103	0.736493	1.66612	0.000328782	0.00274619	1
A4U42_02365	D._solani_IPO_22	590315..591175	61.0499	0.328847	1.25601	0.0686064	0.192203	1
A4U42_02370	D._solani_IPO_22	complement(591269..593713)	41.3556	0.0938856	1.06724	0.59493	0.75809	1
A4U42_02375	D._solani_IPO_22	594051..594127	41.8408	0.645243	1.564	0.0648693	0.184762	1
A4U42_02380	D._solani_IPO_22	complement(594341..594754)	36.3526	2.24919	4.75417	7.3614e-15	2.6593e-13	3.19117e-11
A4U42_02385	D._solani_IPO_22	complement(594874..598116)	34.8252	3.21233	9.26843	1.04499e-38	9.24495e-37	4.53003e-35
A4U42_02390	D._solani_IPO_22	complement(598116..599801)	45.1907	3.08913	8.50981	1.2873e-39	1.21314e-37	5.58043e-36
A4U42_02395	D._solani_IPO_22	complement(599798..600541)	32.3823	2.76175	6.78218	1.32868e-30	9.29005e-29	5.75983e-27
A4U42_02400	D._solani_IPO_22	complement(600555..602744)	43.3456	3.41248	10.6478	1.03661e-62	1.36172e-60	4.49369e-59
A4U42_02405	D._solani_IPO_22	complement(603639..604512)	5.70428	0.789336	1.72828	0.0126705	0.0555703	1
A4U42_02410	D._solani_IPO_22	605143..606264	9.71527	-0.0243901	-1.01705	0.928161	0.967206	1
A4U42_02415	D._solani_IPO_22	complement(607028..608143)	2.61806	-0.127255	-1.09221	0.700709	0.834727	1
A4U42_02420	D._solani_IPO_22	complement(608168..609028)	2.08608	-0.000177309	-1.00012	0.999667	0.999942	1
A4U42_02425	D._solani_IPO_22	complement(609191..609802)	2.69536	0.331821	1.2586	0.424875	0.620355	1
A4U42_02430	D._solani_IPO_22	609938..610846	7.6971	0.881755	1.84262	0.00537187	0.0288563	1
A4U42_02435	D._solani_IPO_22	complement(610931..611659)	3.93519	0.0740516	1.05267	0.845635	0.925714	1
A4U42_02440	D._solani_IPO_22	complement(611716..612417)	0.89323	0.536665	1.45062	0.417708	0.61507	1
A4U42_02445	D._solani_IPO_22	complement(612420..613112)	1.74457	0.254456	1.19289	0.630156	0.784527	1
A4U42_02450	D._solani_IPO_22	complement(613184..613996)	1.2971	-0.863012	-1.81883	0.116004	0.276155	1
A4U42_02455	D._solani_IPO_22	614151..615050	6.52581	0.470065	1.38517	0.100968	0.251116	1
A4U42_02460	D._solani_IPO_22	complement(615181..616455)	5.43695	1.97172	3.92234	1.01881e-10	2.61333e-09	4.41653e-07
A4U42_02465	D._solani_IPO_22	complement(616494..617759)	5.86848	2.23508	4.7079	1.04661e-10	2.6638e-09	4.53705e-07
A4U42_02470	D._solani_IPO_22	complement(617926..619137)	3.80816	0.887247	1.84964	0.00341638	0.020095	1
A4U42_02475	D._solani_IPO_22	complement(619140..619796)	2.19005	0.340005	1.26576	0.525517	0.706393	1
A4U42_02480	D._solani_IPO_22	619943..620842	12.5433	0.0536856	1.03791	0.816765	0.910668	1
lacI_1	D._solani_IPO_22	complement(620853..621926)	34.787	-0.11671	-1.08426	0.536855	0.714241	1
A4U42_02490	D._solani_IPO_22	622194..623465	14.9658	0.598932	1.51459	0.0336355	0.116648	1
A4U42_02495	D._solani_IPO_22	complement(623627..623941)	9.88604	0.343767	1.26907	0.330237	0.536774	1
A4U42_02500	D._solani_IPO_22	complement(624054..626111)	17.6149	0.468893	1.38405	0.0239649	0.0904767	1
A4U42_02505	D._solani_IPO_22	complement(626245..627444)	8.97195	0.488506	1.40299	0.0471268	0.148686	1
A4U42_02510	D._solani_IPO_22	complement(627450..628343)	4.51183	0.256674	1.19472	0.388715	0.58827	1
A4U42_02515	D._solani_IPO_22	complement(628372..629679)	4.04126	0.315768	1.24467	0.26216	0.466531	1
A4U42_02520	D._solani_IPO_22	complement(629753..631018)	12.2915	-0.0639045	-1.04529	0.822097	0.913802	1
A4U42_02525	D._solani_IPO_22	631376..632485	21.4981	-0.184589	-1.13649	0.462926	0.65667	1
A4U42_02530	D._solani_IPO_22	632957..634060	4.62943	-0.140196	-1.10205	0.651371	0.800594	1
Dsol089	D._solani_IPO_22	complement(634060..634132)	0	0.0626067	1.04435	0.984812	0.993847	1
A4U42_02535	D._solani_IPO_22	complement(634136..634429)	12.3899	1.24347	2.36767	0.0154942	0.0650848	1
A4U42_02540	D._solani_IPO_22	635119..636159	7.67284	1.81468	3.5178	7.78647e-05	0.000788653	0.337543
A4U42_02545	D._solani_IPO_22	complement(636262..637350)	8.77414	0.17103	1.12586	0.490268	0.682283	1
A4U42_02550	D._solani_IPO_22	637602..638816	4.26324	0.111623	1.08044	0.718088	0.84544	1
A4U42_02555	D._solani_IPO_22	638855..640261	1.31598	0.129321	1.09378	0.765728	0.873793	1
A4U42_02560	D._solani_IPO_22	640293..641828	3.84607	0.87997	1.84034	0.0114828	0.0513174	1
A4U42_02565	D._solani_IPO_22	641850..643307	3.80001	0.600398	1.51613	0.048645	0.151709	1
A4U42_02570	D._solani_IPO_22	643494..644180	69.9451	-0.448918	-1.36502	0.0111935	0.0504929	1
A4U42_02575	D._solani_IPO_22	complement(644314..646008)	5.0584	0.383769	1.30475	0.0885933	0.230939	1
A4U42_02580	D._solani_IPO_22	complement(646022..647578)	2.37474	0.908221	1.87673	0.00468724	0.0257604	1
A4U42_02585	D._solani_IPO_22	complement(647687..648472)	2.48952	-0.123156	-1.08911	0.772861	0.879127	1
A4U42_02590	D._solani_IPO_22	complement(648469..649320)	1.66589	-0.216024	-1.16153	0.671809	0.816332	1
A4U42_02595	D._solani_IPO_22	complement(649339..650259)	2.16832	-0.591115	-1.50641	0.139539	0.313822	1
A4U42_02600	D._solani_IPO_22	complement(650536..651300)	70.8878	-0.497518	-1.41178	0.00637026	0.0329536	1
A4U42_02605	D._solani_IPO_22	complement(651661..652335)	10.7481	-0.264212	-1.20098	0.3162	0.524379	1
A4U42_02610	D._solani_IPO_22	652516..653310	10.602	0.488592	1.40307	0.0581429	0.17193	1
A4U42_02615	D._solani_IPO_22	complement(653657..656197)	2.13949	0.328497	1.2557	0.316734	0.524863	1
A4U42_02620	D._solani_IPO_22	656606..657922	1.54261	0.696632	1.62072	0.0720658	0.197975	1
A4U42_02625	D._solani_IPO_22	658235..659848	2.94016	0.691091	1.6145	0.0174931	0.0712043	1
A4U42_02630	D._solani_IPO_22	659917..660564	4.06691	-0.426478	-1.34395	0.262312	0.466608	1
A4U42_02635	D._solani_IPO_22	complement(660648..662138)	1.7772	-0.390837	-1.31115	0.291672	0.495455	1
A4U42_02640	D._solani_IPO_22	complement(662151..662933)	1.18259	-0.407113	-1.32603	0.507918	0.694145	1
A4U42_02645	D._solani_IPO_22	complement(662926..663642)	0.463967	-0.697036	-1.62117	0.453506	0.64712	1
A4U42_02650	D._solani_IPO_22	complement(663639..664361)	1.3096	0.339279	1.26512	0.539014	0.715428	1
A4U42_02655	D._solani_IPO_22	complement(664377..665204)	1.36874	0.527717	1.44165	0.294526	0.49952	1
A4U42_02660	D._solani_IPO_22	complement(665447..665989)	4.88731	0.834875	1.7837	0.0540086	0.162702	1
A4U42_02665	D._solani_IPO_22	complement(665989..667353)	6.07707	0.577862	1.49264	0.0259171	0.0959424	1
A4U42_02670	D._solani_IPO_22	667684..668898	4.42901	-0.02158	-1.01507	0.941096	0.971577	1
A4U42_02675	D._solani_IPO_22	668895..669695	7.57472	-0.410575	-1.32922	0.14577	0.324891	1
A4U42_02680	D._solani_IPO_22	complement(669724..671667)	12.0136	0.312418	1.24179	0.223602	0.426716	1
A4U42_02685	D._solani_IPO_22	672014..672883	240.02	-0.353311	-1.27749	0.0181773	0.0734376	1
A4U42_02690	D._solani_IPO_22	672890..673102	164.497	-0.301102	-1.23209	0.162028	0.346689	1
cysS	D._solani_IPO_22	complement(673194..674579)	134.343	0.108916	1.07842	0.466438	0.659924	1
A4U42_02700	D._solani_IPO_22	complement(675072..675494)	50.191	0.587956	1.50312	0.016406	0.0679639	1
A4U42_02705	D._solani_IPO_22	675833..676327	808.142	-0.0833444	-1.05947	0.532376	0.711226	1
A4U42_02710	D._solani_IPO_22	676338..677060	30.2028	-0.157724	-1.11553	0.46487	0.658136	1
purE	D._solani_IPO_22	677285..677794	96.2231	-0.0444809	-1.03131	0.824094	0.915309	1
A4U42_02720	D._solani_IPO_22	677791..678861	96.0649	-0.298932	-1.23023	0.0886467	0.23094	1
A4U42_02725	D._solani_IPO_22	679331..680614	527.792	-0.951759	-1.93423	7.20883e-06	9.41779e-05	0.0312503
A4U42_02730	D._solani_IPO_22	680677..682047	624.572	-1.1399	-2.20365	5.16757e-08	9.78227e-07	0.000224014
A4U42_02735	D._solani_IPO_22	complement(682107..682547)	152.051	0.16991	1.12499	0.360666	0.563622	1
A4U42_02740	D._solani_IPO_22	complement(682802..683368)	512.232	3.77593	13.6984	1.0983e-71	2.16415e-69	4.76113e-68
pstB	D._solani_IPO_22	complement(683682..684497)	56.5435	0.190867	1.14145	0.276129	0.480151	1
A4U42_02750	D._solani_IPO_22	complement(684515..686161)	43.2854	-0.27854	-1.21297	0.132519	0.302991	1
A4U42_02755	D._solani_IPO_22	complement(686158..688314)	52.4517	-0.225197	-1.16894	0.215419	0.416539	1
A4U42_02760	D._solani_IPO_22	688537..690606	67.0424	0.118487	1.0856	0.485873	0.678687	1
A4U42_02765	D._solani_IPO_22	690611..692140	116.919	0.0987965	1.07088	0.575437	0.743832	1
A4U42_02770	D._solani_IPO_22	692770..693036	18.0448	0.121836	1.08812	0.682132	0.822086	1
A4U42_02775	D._solani_IPO_22	complement(693085..693513)	39.3048	0.177524	1.13094	0.416413	0.613579	1
A4U42_02780	D._solani_IPO_22	693724..694086	43.9132	-0.0451034	-1.03176	0.819771	0.912671	1
A4U42_02785	D._solani_IPO_22	complement(694097..694621)	81.3168	-0.228786	-1.17185	0.222786	0.42658	1
A4U42_02790	D._solani_IPO_22	complement(694774..694861)	143.002	-0.0282182	-1.01975	0.933299	0.969787	1
A4U42_02795	D._solani_IPO_22	695088..695747	385.16	-0.776106	-1.7125	0.000846718	0.00622122	1
A4U42_02800	D._solani_IPO_22	695918..696247	102.98	-0.37788	-1.29943	0.0655518	0.18573	1
A4U42_02805	D._solani_IPO_22	complement(696264..696542)	47.4962	-0.625305	-1.54254	0.00480558	0.0263033	1
A4U42_02810	D._solani_IPO_22	696762..697070	96.4695	0.305906	1.2362	0.25054	0.454589	1
A4U42_02815	D._solani_IPO_22	complement(697139..697552)	26.7151	-0.0179311	-1.01251	0.933322	0.969787	1
A4U42_02820	D._solani_IPO_22	697842..698489	37.9166	0.335026	1.2614	0.106797	0.261709	1
A4U42_02825	D._solani_IPO_22	698617..699075	590.412	-0.268944	-1.20493	0.178098	0.369051	1
helD	D._solani_IPO_22	complement(699151..701208)	51.2563	-0.221759	-1.16615	0.173652	0.363938	1
A4U42_02835	D._solani_IPO_22	701362..701808	55.3598	-0.296973	-1.22856	0.118071	0.279691	1
A4U42_02840	D._solani_IPO_22	701827..704022	14.0941	-0.253517	-1.19211	0.158799	0.342603	1
A4U42_02845	D._solani_IPO_22	complement(704019..704648)	23.4176	-0.271329	-1.20692	0.278846	0.482939	1
A4U42_02850	D._solani_IPO_22	704868..705362	21.509	0.493808	1.40816	0.0653018	0.185264	1
Dsol090	D._solani_IPO_22	complement(705394..705654)	1190.15	0.92807	1.90273	0.00526411	0.028383	1
A4U42_02855	D._solani_IPO_22	705726..706790	7035.06	0.0928112	1.06645	0.63608	0.788092	1
A4U42_02860	D._solani_IPO_22	707917..708195	18.6318	0.982574	1.97599	0.00115949	0.0081333	1
A4U42_02865	D._solani_IPO_22	complement(708300..709262)	101.38	0.343256	1.26862	0.052022	0.15859	1
A4U42_02870	D._solani_IPO_22	709517..710698	479.554	-0.353844	-1.27796	0.0206493	0.0811558	1
A4U42_02875	D._solani_IPO_22	710911..712155	24.7748	-0.0103686	-1.00721	0.961812	0.982204	1
A4U42_02880	D._solani_IPO_22	712155..715295	14.4142	-0.00251938	-1.00175	0.989507	0.996634	1
A4U42_02885	D._solani_IPO_22	715292..718381	10.8693	-0.241024	-1.18183	0.198502	0.396181	1
A4U42_02890	D._solani_IPO_22	718469..719872	15.9668	-0.346759	-1.2717	0.0737546	0.201466	1
A4U42_02895	D._solani_IPO_22	719881..721239	17.7872	-0.132684	-1.09633	0.519917	0.703007	1
A4U42_02900	D._solani_IPO_22	721256..721987	23.6518	-0.0342541	-1.02403	0.867643	0.935093	1
A4U42_02905	D._solani_IPO_22	722178..723140	23.1952	0.0805871	1.05745	0.696671	0.832664	1
A4U42_02910	D._solani_IPO_22	723312..724688	208.104	-0.483168	-1.39781	0.0235992	0.0895819	1
sRNA CyaR*	D._solani_IPO_22	724815..724869	0	#N/A	#N/A	#N/A	#N/A	#N/A
A4U42_02915	D._solani_IPO_22	complement(724875..725282)	44.7957	0.0671666	1.04766	0.760599	0.871122	1
A4U42_02920	D._solani_IPO_22	725574..726353	8.19012	-0.219429	-1.16427	0.438691	0.633276	1
A4U42_02925	D._solani_IPO_22	726690..727937	4.76506	-0.809842	-1.75302	0.00328354	0.0195256	1
A4U42_02930	D._solani_IPO_22	727959..729029	6.11754	-0.540609	-1.45459	0.0680074	0.190694	1
A4U42_02935	D._solani_IPO_22	729026..730177	8.30731	-0.91552	-1.88625	0.00188383	0.0121524	1
A4U42_02940	D._solani_IPO_22	730281..731261	39.6651	0.137691	1.10014	0.49012	0.682283	1
A4U42_02945	D._solani_IPO_22	complement(731394..732248)	75.2213	-0.189809	-1.14061	0.365101	0.568095	1
A4U42_02950	D._solani_IPO_22	complement(732662..733465)	7.49018	0.0236418	1.01652	0.940334	0.97143	1
A4U42_02955	D._solani_IPO_22	complement(733462..734256)	12.5914	-0.0329111	-1.02307	0.915005	0.961748	1
A4U42_02960	D._solani_IPO_22	complement(734503..735678)	14.3225	0.793911	1.73377	0.000170677	0.00157088	0.739886
A4U42_02965	D._solani_IPO_22	complement(735715..737025)	18.3467	0.931218	1.90688	2.02174e-06	2.88298e-05	0.00876425
A4U42_02970	D._solani_IPO_22	complement(737025..738542)	24.2885	2.90984	7.51537	8.37106e-26	5.04008e-24	3.62885e-22
A4U42_02975	D._solani_IPO_22	complement(738568..740274)	28.8753	2.83279	7.1245	3.43052e-33	2.56402e-31	1.48713e-29
A4U42_02980	D._solani_IPO_22	complement(740262..741110)	19.8809	2.94327	7.69152	5.0257e-20	2.50419e-18	2.17864e-16
A4U42_02985	D._solani_IPO_22	741657..742550	12.8583	0.312567	1.24192	0.19026	0.385951	1
A4U42_02990	D._solani_IPO_22	complement(742752..744083)	3.05414	0.931848	1.90772	0.00519539	0.0280823	1
A4U42_02995	D._solani_IPO_22	complement(744092..744748)	1.56372	1.03734	2.05244	0.0927836	0.237469	1
A4U42_03000	D._solani_IPO_22	complement(744763..745434)	0.487236	0.120722	1.08728	0.881949	0.94374	1
A4U42_03005	D._solani_IPO_22	complement(746024..746416)	3.03417	0.527638	1.44157	0.362562	0.565362	1
A4U42_03010	D._solani_IPO_22	746737..747444	4.70629	-0.0540034	-1.03814	0.865052	0.935093	1
A4U42_03015	D._solani_IPO_22	complement(747535..748308)	32.1667	-0.460645	-1.37616	0.0286543	0.103341	1
A4U42_03020	D._solani_IPO_22	complement(748410..748793)	43.07	-0.141083	-1.10273	0.506093	0.692569	1
A4U42_03025	D._solani_IPO_22	748960..749967	5.33691	-0.0888518	-1.06352	0.743748	0.860461	1
A4U42_03030	D._solani_IPO_22	750173..751171	12.5407	0.794596	1.73459	0.00254396	0.0156416	1
A4U42_03035	D._solani_IPO_22	complement(751374..753041)	28.0604	0.761338	1.69506	5.15193e-05	0.000550089	0.223336
A4U42_03040	D._solani_IPO_22	753794..754795	1.91186	1.65631	3.1521	0.00225373	0.0141388	1
A4U42_03045	D._solani_IPO_22	complement(755429..755806)	2.19343	0.101832	1.07314	0.885376	0.945113	1
A4U42_03050	D._solani_IPO_22	complement(755905..756798)	14.5386	0.203949	1.15185	0.355744	0.560374	1
A4U42_03055	D._solani_IPO_22	757159..757806	86.6142	-0.345803	-1.27086	0.0479706	0.150581	1
guaA	D._solani_IPO_22	complement(758498..760075)	353.66	-0.0624487	-1.04424	0.709236	0.841261	1
A4U42_03065	D._solani_IPO_22	complement(760163..761626)	442.652	0.193506	1.14354	0.276835	0.480773	1
xseA	D._solani_IPO_22	761797..763182	60.8131	0.253572	1.19215	0.163656	0.348967	1
A4U42_03075	D._solani_IPO_22	763274..764323	75.1891	0.475532	1.39043	0.0107542	0.0489702	1
A4U42_03080	D._solani_IPO_22	764304..764672	34.592	0.0850419	1.06072	0.727556	0.851252	1
A4U42_03085	D._solani_IPO_22	complement(764676..764900)	48.9579	-0.497011	-1.41129	0.0504916	0.155235	1
A4U42_03090	D._solani_IPO_22	complement(764985..766475)	446.697	-0.341595	-1.26716	0.055998	0.16753	1
A4U42_03095	D._solani_IPO_22	complement(766615..767796)	424.313	-0.0830901	-1.05928	0.578855	0.744831	1
A4U42_03100	D._solani_IPO_22	complement(767807..768427)	268.048	-0.0138154	-1.00962	0.941709	0.971623	1
hisS	D._solani_IPO_22	complement(768441..769715)	348.873	-0.107547	-1.07739	0.510295	0.695857	1
A4U42_03110	D._solani_IPO_22	complement(769867..770988)	338.763	-0.275028	-1.21002	0.0744317	0.203059	1
A4U42_03115	D._solani_IPO_22	complement(771025..772032)	404.018	-0.405932	-1.32494	0.0130851	0.0570091	1
A4U42_03120	D._solani_IPO_22	complement(772022..772768)	434.257	-0.286306	-1.21951	0.0692309	0.192753	1
A4U42_03125	D._solani_IPO_22	complement(772978..774156)	134.805	0.170293	1.12529	0.510474	0.695882	1
A4U42_03130	D._solani_IPO_22	complement(774326..774757)	2918.08	-0.156178	-1.11433	0.362903	0.565486	1
A4U42_03135	D._solani_IPO_22	775167..776021	85.9359	-0.12308	-1.08906	0.502198	0.689903	1
A4U42_03140	D._solani_IPO_22	complement(776140..776937)	198.714	-0.103507	-1.07438	0.564853	0.735548	1
A4U42_03145	D._solani_IPO_22	complement(777078..778373)	392.306	-0.140498	-1.10229	0.368357	0.571313	1
A4U42_03150	D._solani_IPO_22	complement(778472..778672)	422.875	-0.468721	-1.38388	0.00311885	0.0186229	1
A4U42_03155	D._solani_IPO_22	complement(778684..779019)	283.108	-0.806093	-1.74847	8.87637e-07	1.34044e-05	0.00384791
hscA	D._solani_IPO_22	complement(779021..780871)	412.329	-0.430891	-1.34807	0.00831023	0.0406142	1
hscB	D._solani_IPO_22	complement(780949..781467)	453.016	-0.655044	-1.57466	3.47181e-05	0.00039502	0.150503
iscA	D._solani_IPO_22	complement(781565..781888)	710.595	-0.413097	-1.33154	0.00772983	0.0384275	1
A4U42_03175	D._solani_IPO_22	complement(781914..782300)	741.004	-0.339926	-1.26569	0.0452076	0.144205	1
A4U42_03180	D._solani_IPO_22	complement(782325..783539)	666.909	-0.0708725	-1.05035	0.676248	0.818635	1
A4U42_03185	D._solani_IPO_22	complement(783598..784092)	463.617	0.0111495	1.00776	0.950158	0.976051	1
A4U42_03190	D._solani_IPO_22	complement(784218..784967)	334.042	-0.365589	-1.28841	0.0398804	0.132476	1
A4U42_03195	D._solani_IPO_22	785094..785897	440.09	0.0903935	1.06466	0.667133	0.81328	1
A4U42_03200	D._solani_IPO_22	786061..787185	370.794	0.331674	1.25847	0.0585411	0.172519	1
A4U42_03205	D._solani_IPO_22	787189..788271	287.454	0.0973557	1.06981	0.561841	0.732946	1
A4U42_03210	D._solani_IPO_22	788268..789059	324.211	0.0774306	1.05514	0.634433	0.786914	1
A4U42_03215	D._solani_IPO_22	complement(789203..790324)	134.952	-0.180204	-1.13304	0.377833	0.578561	1
A4U42_03220	D._solani_IPO_22	complement(790572..791612)	12.9886	-0.0794214	-1.05659	0.755498	0.868199	1
A4U42_03225	D._solani_IPO_22	complement(791603..792265)	39.6515	-0.105573	-1.07592	0.595937	0.75915	1
A4U42_03230	D._solani_IPO_22	complement(792343..793491)	30.8779	-0.107961	-1.0777	0.579154	0.744994	1
A4U42_03235	D._solani_IPO_22	complement(793626..794879)	486.267	-0.197255	-1.14651	0.247616	0.450825	1
A4U42_03240	D._solani_IPO_22	795216..796406	14.6121	-1.0117	-2.01628	0.000284907	0.00244569	1
A4U42_03245	D._solani_IPO_22	796916..798094	12.5357	1.33663	2.5256	1.42493e-05	0.000176994	0.0617709
A4U42_03250	D._solani_IPO_22	798529..799743	33.2248	2.37368	5.18261	2.8244e-10	6.99644e-09	1.22438e-06
A4U42_03255	D._solani_IPO_22	800270..801448	4.6614	1.20654	2.30784	0.000224862	0.00200965	0.974778
A4U42_03260	D._solani_IPO_22	801526..803181	4.82127	-0.0616142	-1.04363	0.805896	0.902962	1
A4U42_03265	D._solani_IPO_22	803267..804367	23.8777	0.106977	1.07697	0.554651	0.727778	1
A4U42_03270	D._solani_IPO_22	complement(804492..804830)	494.075	-0.132545	-1.09623	0.426326	0.621844	1
A4U42_03275	D._solani_IPO_22	complement(804918..806255)	114.257	-0.199048	-1.14794	0.278476	0.482684	1
A4U42_03280	D._solani_IPO_22	complement(806252..807049)	84.3959	-0.319653	-1.24803	0.0639307	0.182983	1
A4U42_03285	D._solani_IPO_22	complement(807052..808485)	49.5797	-0.487431	-1.40195	0.00468858	0.0257604	1
sRNA GlmY	D._solani_IPO_22	complement(808689..808896)	376.616	0.251578	1.19051	0.36769	0.570713	1
A4U42_03290	D._solani_IPO_22	complement(809203..813087)	89.2183	0.087233	1.06233	0.536489	0.714115	1
A4U42_03295	D._solani_IPO_22	813365..814822	31.1825	-0.274292	-1.2094	0.28502	0.48972	1
A4U42_03300	D._solani_IPO_22	complement(814834..815337)	53.6409	-0.441783	-1.35828	0.057332	0.170229	1
A4U42_03305	D._solani_IPO_22	complement(815402..816022)	33.6514	-0.575844	-1.49055	0.00750106	0.0376791	1
murQ	D._solani_IPO_22	complement(816084..817007)	51.6213	-0.58692	-1.50204	0.00140464	0.00944051	1
A4U42_03315	D._solani_IPO_22	complement(817138..817479)	237.5	-0.380706	-1.30198	0.10391	0.256083	1
A4U42_03320	D._solani_IPO_22	complement(817948..818154)	9.9308	-0.589571	-1.5048	0.162963	0.348043	1
A4U42_03325	D._solani_IPO_22	818196..820382	26.9661	-0.099055	-1.07107	0.534848	0.713796	1
A4U42_03330	D._solani_IPO_22	820369..821211	31.4138	-0.0488044	-1.03441	0.801219	0.899116	1
A4U42_03335	D._solani_IPO_22	complement(821225..822742)	138.68	0.293186	1.22534	0.137845	0.311554	1
A4U42_03340	D._solani_IPO_22	complement(823517..824152)	58.0431	0.223432	1.16751	0.254495	0.458369	1
A4U42_03345	D._solani_IPO_22	824657..824917	74.8009	0.337821	1.26385	0.109176	0.264994	1
acpS	D._solani_IPO_22	complement(824962..825342)	38.6799	-0.0624949	-1.04427	0.782611	0.884877	1
A4U42_03355	D._solani_IPO_22	complement(825342..826073)	183.748	0.0364145	1.02556	0.835005	0.920607	1
recO	D._solani_IPO_22	complement(826145..826879)	136.64	-0.321764	-1.24986	0.0602164	0.175918	1
A4U42_03365	D._solani_IPO_22	complement(826891..827796)	384.483	-0.214487	-1.16029	0.147693	0.32848	1
rnc	D._solani_IPO_22	complement(827793..828473)	498.77	-0.176443	-1.13009	0.235585	0.440768	1
A4U42_03375	D._solani_IPO_22	complement(828654..829622)	332.772	-0.297362	-1.22889	0.0701471	0.194678	1
A4U42_03380	D._solani_IPO_22	complement(829639..831438)	251.803	0.00420269	1.00292	0.978827	0.991173	1
A4U42_03385	D._solani_IPO_22	complement(831700..832170)	34.4414	0.190917	1.14149	0.40823	0.60594	1
rseB	D._solani_IPO_22	complement(832202..833152)	83.0411	0.115792	1.08357	0.542635	0.718924	1
A4U42_03395	D._solani_IPO_22	complement(833152..833817)	267.245	0.356698	1.28049	0.0713877	0.196987	1
A4U42_03400	D._solani_IPO_22	complement(833867..834442)	311.948	0.111571	1.0804	0.527514	0.708227	1
Dsol091	D._solani_IPO_22	complement(834606..834711)	30.7365	-0.452617	-1.36852	0.1721	0.362161	1
A4U42_03405	D._solani_IPO_22	834801..836402	40.9578	-0.0579621	-1.04099	0.73109	0.852733	1
A4U42_03410	D._solani_IPO_22	complement(836450..837193)	41.9246	0.0327834	1.02298	0.86011	0.93288	1
A4U42_03415	D._solani_IPO_22	837328..838680	193.822	0.0591047	1.04182	0.774603	0.879631	1
A4U42_03420	D._solani_IPO_22	complement(838936..839319)	599.052	-1.41162	-2.66035	3.21431e-07	5.27805e-06	0.0013934
A4U42_03425	D._solani_IPO_22	839766..840452	58.6815	0.869561	1.82711	0.00200664	0.0128112	1
A4U42_03430	D._solani_IPO_22	complement(840580..840655)	159.09	-0.829333	-1.77686	0.00659227	0.0336334	1
A4U42_03435	D._solani_IPO_22	complement(840703..840778)	120.181	-0.508802	-1.42287	0.0969991	0.244645	1
gltX	D._solani_IPO_22	complement(841015..842430)	339.241	-0.181565	-1.13411	0.21432	0.415886	1
A4U42_03445	D._solani_IPO_22	842749..842824	2187.22	0.335666	1.26196	0.264062	0.468183	1
A4U42_03450	D._solani_IPO_22	842869..842944	0	#N/A	#N/A	#N/A	#N/A	#N/A
A4U42_03455	D._solani_IPO_22	843002..843077	474.24	-0.949214	-1.93082	0.000247016	0.00214592	1
A4U42_03460	D._solani_IPO_22	843085..843160	174.843	-0.76432	-1.69857	0.0106854	0.0487592	1
A4U42_03465	D._solani_IPO_22	843492..843926	31.8623	0.510574	1.42462	0.0654146	0.185463	1
A4U42_03470	D._solani_IPO_22	complement(843975..844967)	63.5461	1.30213	2.46592	0.000244531	0.0021286	1
A4U42_03475	D._solani_IPO_22	complement(844957..845841)	44.6956	1.46288	2.75659	5.8651e-05	0.000615623	0.254252
A4U42_03480	D._solani_IPO_22	complement(845851..846663)	31.8671	0.945732	1.92617	0.0208686	0.0817212	1
A4U42_03485	D._solani_IPO_22	complement(846761..847771)	190.504	1.82705	3.54812	9.52628e-06	0.00012075	0.0412964
A4U42_03490	D._solani_IPO_22	complement(848079..849236)	47.9711	-0.0382043	-1.02683	0.882741	0.943849	1
A4U42_03495	D._solani_IPO_22	complement(849432..850880)	44.7462	-0.0107926	-1.00751	0.957659	0.98004	1
A4U42_03500	D._solani_IPO_22	complement(851046..852563)	25.1655	0.0468454	1.033	0.827807	0.917317	1
A4U42_03505	D._solani_IPO_22	852752..853453	165.838	-0.2373	-1.17878	0.158213	0.341793	1
A4U42_03510	D._solani_IPO_22	853530..854327	85.0017	-0.269952	-1.20577	0.159567	0.343798	1
A4U42_03515	D._solani_IPO_22	complement(854399..854743)	454.857	0.00937432	1.00652	0.95623	0.979271	1
A4U42_03520	D._solani_IPO_22	complement(854824..855039)	43.689	0.439966	1.35657	0.0866997	0.226958	1
A4U42_03525	D._solani_IPO_22	855252..856532	167.28	-0.295198	-1.22705	0.0650936	0.185083	1
A4U42_03530	D._solani_IPO_22	complement(856583..858580)	25.3906	0.0810528	1.05779	0.682997	0.822213	1
A4U42_03535	D._solani_IPO_22	complement(858601..859512)	44.7389	-0.236643	-1.17825	0.239544	0.443968	1
A4U42_03540	D._solani_IPO_22	complement(859524..860321)	43.9479	0.0954443	1.06839	0.627755	0.783114	1
mrcB	D._solani_IPO_22	complement(860552..863044)	124.52	-0.241737	-1.18242	0.175945	0.366165	1
A4U42_03550	D._solani_IPO_22	complement(863149..865593)	55.9951	0.13742	1.09994	0.46833	0.662169	1
A4U42_03555	D._solani_IPO_22	865783..866316	12.4376	0.436229	1.35306	0.144708	0.323108	1
A4U42_03560	D._solani_IPO_22	866329..867048	33.5522	0.0704698	1.05006	0.741251	0.858718	1
dksA	D._solani_IPO_22	867219..867674	1176.77	0.0886706	1.06339	0.585707	0.749698	1
A4U42_03570	D._solani_IPO_22	867768..868676	55.4267	0.104491	1.07511	0.681466	0.821511	1
pcnB	D._solani_IPO_22	868781..870148	197.835	-0.0405059	-1.02847	0.819138	0.912609	1
A4U42_03580	D._solani_IPO_22	870145..870633	66.9731	-0.278262	-1.21273	0.202394	0.402098	1
panB	D._solani_IPO_22	870795..871589	131.181	0.0467029	1.0329	0.789477	0.889624	1
panC	D._solani_IPO_22	871605..872459	191.547	0.118411	1.08554	0.493848	0.684261	1
A4U42_03595	D._solani_IPO_22	872485..872865	70.7461	0.189272	1.14019	0.423915	0.619579	1
A4U42_03600	D._solani_IPO_22	complement(872935..873705)	101.491	-0.335968	-1.26222	0.0512726	0.15719	1
A4U42_03605	D._solani_IPO_22	complement(873702..874625)	123.809	-0.441351	-1.35788	0.00545171	0.0291408	1
A4U42_03610	D._solani_IPO_22	874752..875393	613.826	-0.360238	-1.28364	0.0166259	0.068641	1
A4U42_03615	D._solani_IPO_22	complement(875437..875967)	315.435	-0.434365	-1.35132	0.0181581	0.0734284	1
A4U42_03620	D._solani_IPO_22	876117..876569	19.4489	0.137557	1.10004	0.580191	0.745665	1
A4U42_03625	D._solani_IPO_22	876726..877061	27.2828	0.226205	1.16975	0.415174	0.612247	1
A4U42_03630	D._solani_IPO_22	complement(877219..878283)	60.8404	-0.0348134	-1.02442	0.828343	0.917429	1
A4U42_03635	D._solani_IPO_22	complement(878291..879898)	43.1955	0.20999	1.15668	0.232266	0.437201	1
A4U42_03640	D._solani_IPO_22	complement(879965..880147)	4.57176	1.0846	2.12079	0.0828669	0.219577	1
A4U42_03645	D._solani_IPO_22	880139..880486	65.1526	-0.183751	-1.13583	0.387788	0.587374	1
A4U42_03650	D._solani_IPO_22	880595..881458	365.627	-0.406769	-1.32571	0.0416567	0.135878	1
A4U42_03655	D._solani_IPO_22	881489..882283	348.011	-0.19991	-1.14863	0.265461	0.469511	1
A4U42_03660	D._solani_IPO_22	882501..882734	15.3266	0.874112	1.83288	0.0304942	0.108711	1
nrdI	D._solani_IPO_22	882745..883152	5.98097	0.17758	1.13099	0.699555	0.834226	1
A4U42_03670	D._solani_IPO_22	883131..885278	11.1308	0.336026	1.26227	0.161558	0.346025	1
A4U42_03675	D._solani_IPO_22	885333..886295	22.8118	-0.102298	-1.07348	0.628051	0.783257	1
A4U42_03680	D._solani_IPO_22	complement(886348..886424)	59.6108	0.437175	1.35395	0.311216	0.519277	1
A4U42_03685	D._solani_IPO_22	complement(886555..887289)	190.854	-0.245407	-1.18543	0.198433	0.396181	1
A4U42_03690	D._solani_IPO_22	887345..887809	100.1	-0.464226	-1.37958	0.00796868	0.0394341	1
A4U42_03695	D._solani_IPO_22	complement(887845..888567)	40.3898	-0.0702835	-1.04992	0.701712	0.835693	1
A4U42_03700	D._solani_IPO_22	888614..889369	130.647	-0.543951	-1.45796	0.00341376	0.020095	1
mltD	D._solani_IPO_22	889440..890840	1301.69	0.234819	1.17676	0.4306	0.625553	1
A4U42_03710	D._solani_IPO_22	complement(890899..891669)	18.4678	-0.179853	-1.13277	0.503084	0.690148	1
A4U42_03715	D._solani_IPO_22	complement(891929..892005)	67.5949	0.299673	1.23087	0.424462	0.619961	1
rrf_1	D._solani_IPO_22	complement(892072..892187)	2620.95	0.17508	1.12903	0.431669	0.626244	1
A4U42_03725	D._solani_IPO_22	complement(892278..895213)	1.39144	0.234709	1.17667	0.598464	0.761473	1
Dsol001	D._solani_IPO_22	895335..895403	0	#N/A	#N/A	#N/A	#N/A	#N/A
A4U42_03730	D._solani_IPO_22	complement(895399..895474)	0	#N/A	#N/A	#N/A	#N/A	#N/A
A4U42_03735	D._solani_IPO_22	complement(895556..897104)	265.251	-1.34288	-2.53657	0.0259292	0.0959424	1
A4U42_03740	D._solani_IPO_22	complement(897557..900130)	365.286	0.35146	1.27585	0.0757223	0.205932	1
A4U42_03745	D._solani_IPO_22	complement(900266..900991)	178.039	-0.283566	-1.2172	0.0721191	0.197996	1
rluD	D._solani_IPO_22	complement(901011..901988)	215.522	-0.309154	-1.23898	0.0406054	0.133961	1
A4U42_03755	D._solani_IPO_22	902122..902856	481.502	-0.1414	-1.10297	0.405029	0.603458	1
A4U42_03760	D._solani_IPO_22	903156..903491	56.1609	1.52334	2.87456	0.00141159	0.009449	1
pheA	D._solani_IPO_22	903858..905015	92.0771	0.241933	1.18258	0.227424	0.431081	1
tyrA	D._solani_IPO_22	complement(905119..906240)	375.882	-0.283156	-1.21685	0.0728042	0.199246	1
A4U42_03775	D._solani_IPO_22	complement(906253..907317)	505.336	-0.187715	-1.13896	0.269496	0.473942	1
A4U42_03780	D._solani_IPO_22	907960..908337	17.9498	0.653367	1.57283	0.0289318	0.104255	1
A4U42_03785	D._solani_IPO_22	908705..909655	34.7933	-0.756299	-1.68915	0.00435776	0.0243773	1
A4U42_03790	D._solani_IPO_22	complement(909732..910079)	9580.29	-0.130305	-1.09453	0.545537	0.720322	1
trmD	D._solani_IPO_22	complement(910143..910898)	8988.43	-0.192078	-1.14241	0.399689	0.59983	1
rimM	D._solani_IPO_22	complement(910937..911485)	9728.44	-0.355799	-1.27969	0.125084	0.289812	1
rpsP	D._solani_IPO_22	complement(911504..911752)	8465.96	-0.48964	-1.40409	0.0185936	0.0748404	1
A4U42_03810	D._solani_IPO_22	complement(911912..913273)	550.918	-0.0537147	-1.03793	0.744605	0.860763	1
A4U42_03815	D._solani_IPO_22	913446..914240	72.8935	0.232107	1.17455	0.212778	0.414303	1
A4U42_03820	D._solani_IPO_22	complement(914327..914842)	888.595	0.184209	1.13619	0.242344	0.445721	1
sRNA MicA	D._solani_IPO_22	914917..915000	193.29	-0.859718	-1.81468	0.000265154	0.00228972	1
A4U42_03825	D._solani_IPO_22	complement(915016..916569)	520.697	0.143579	1.10464	0.356712	0.561083	1
A4U42_03830	D._solani_IPO_22	complement(916650..917078)	182.191	-0.277458	-1.21206	0.102329	0.253193	1
A4U42_03835	D._solani_IPO_22	complement(917075..917641)	238.199	-0.0811823	-1.05788	0.615011	0.775738	1
A4U42_03840	D._solani_IPO_22	complement(917836..917912)	386.535	-1.4275	-2.6898	2.36153e-07	3.98336e-06	0.00102372
A4U42_03845	D._solani_IPO_22	complement(917970..918046)	229.449	-0.988434	-1.98403	0.00651199	0.0333948	1
A4U42_03850	D._solani_IPO_22	complement(918123..918199)	2607.89	-0.0891509	-1.06374	0.694714	0.832389	1
A4U42_03855	D._solani_IPO_22	complement(918207..918299)	2903.34	-0.67092	-1.59209	0.00139231	0.00937214	1
A4U42_03860	D._solani_IPO_22	complement(918604..918789)	1666.26	-0.0804691	-1.05736	0.627123	0.783114	1
A4U42_03865	D._solani_IPO_22	complement(919111..921738)	631.962	-0.0787665	-1.05611	0.635428	0.787923	1
A4U42_03870	D._solani_IPO_22	complement(921876..922364)	69.7463	0.0390094	1.02741	0.843518	0.924981	1
recA	D._solani_IPO_22	complement(922408..923484)	383.331	0.142406	1.10374	0.314079	0.52206	1
A4U42_03880	D._solani_IPO_22	complement(923594..924082)	115.106	-0.0647017	-1.04587	0.691817	0.830457	1
Dsol092	D._solani_IPO_22	complement(925118..925208)	1.00219	-0.436395	-1.35322	0.782296	0.884877	1
Dsol093	D._solani_IPO_22	complement(925317..925421)	1.41679	3.46835	11.0682	0.157888	0.341542	1
Dsol094	D._solani_IPO_22	complement(925719..925811)	9.55186	2.63497	6.21162	0.00585732	0.0309652	1
A4U42_03885	D._solani_IPO_22	926133..926645	44.536	-0.0656831	-1.04658	0.738286	0.856469	1
A4U42_03890	D._solani_IPO_22	complement(926729..927262)	98.6075	-0.00683958	-1.00475	0.968169	0.985908	1
A4U42_03895	D._solani_IPO_22	complement(927670..928299)	19.1816	0.203375	1.15139	0.33396	0.539388	1
A4U42_03900	D._solani_IPO_22	complement(928407..929060)	16.5153	0.357382	1.2811	0.242182	0.445721	1
A4U42_03905	D._solani_IPO_22	929408..930181	466.808	4.45668	21.9581	5.73962e-93	2.26193e-90	2.48813e-89
A4U42_03910	D._solani_IPO_22	930642..932189	12.5306	0.384446	1.30536	0.235002	0.440629	1
A4U42_03915	D._solani_IPO_22	932249..932842	4.96574	0.894507	1.85897	0.0405002	0.133817	1
Dsol095	D._solani_IPO_22	complement(932861..933236)	6.4001	-0.0842626	-1.06015	0.816159	0.910668	1
A4U42_03920	D._solani_IPO_22	complement(933851..934198)	1.87737	0.686	1.60882	0.392637	0.592513	1
A4U42_03925	D._solani_IPO_22	934795..935751	2.8614	0.431048	1.34821	0.273283	0.477886	1
A4U42_03930	D._solani_IPO_22	935835..937337	2.13254	0.702187	1.62697	0.0533259	0.161383	1
A4U42_03935	D._solani_IPO_22	937351..938388	2.11238	0.165015	1.12118	0.695907	0.832664	1
A4U42_03940	D._solani_IPO_22	938375..939367	1.91677	-0.0528222	-1.03729	0.896046	0.951347	1
A4U42_03945	D._solani_IPO_22	939647..941068	2.28532	0.652297	1.57167	0.0533643	0.161383	1
A4U42_03950	D._solani_IPO_22	941177..941404	2.04011	1.30279	2.46705	0.135909	0.308788	1
A4U42_03955	D._solani_IPO_22	941792..943138	5.91746	0.0387553	1.02723	0.883321	0.943849	1
A4U42_03960	D._solani_IPO_22	943358..944401	7.08189	0.145133	1.10583	0.582507	0.747534	1
A4U42_03965	D._solani_IPO_22	complement(944488..944934)	101.576	1.11926	2.17235	1.62959e-05	0.000198994	0.0706428
A4U42_03970	D._solani_IPO_22	complement(945227..946204)	119.889	-0.440626	-1.35719	0.0672213	0.189031	1
A4U42_03975	D._solani_IPO_22	complement(946240..946443)	161.544	-0.812	-1.75564	0.00177757	0.0116051	1
A4U42_03980	D._solani_IPO_22	complement(946543..948690)	113.939	-0.473596	-1.38857	0.281252	0.485361	1
A4U42_03985	D._solani_IPO_22	complement(949000..949725)	18.6562	-0.916411	-1.88741	0.000230773	0.00202921	1
A4U42_03990	D._solani_IPO_22	complement(949719..951410)	24.8441	-0.252074	-1.19092	0.210893	0.412183	1
A4U42_03995	D._solani_IPO_22	complement(951666..952439)	34.0564	-0.0847521	-1.06051	0.644554	0.794919	1
A4U42_04000	D._solani_IPO_22	952517..953797	4.41844	0.254572	1.19298	0.393249	0.592951	1
A4U42_04005	D._solani_IPO_22	953848..955446	5.97173	-0.299345	-1.23059	0.253395	0.457314	1
A4U42_04010	D._solani_IPO_22	955461..956408	4.13792	0.757175	1.69018	0.0172116	0.0705221	1
A4U42_04015	D._solani_IPO_22	956401..957228	3.97069	-0.286976	-1.22008	0.409102	0.606933	1
A4U42_04020	D._solani_IPO_22	957228..958907	3.93358	0.0641386	1.04546	0.827178	0.917089	1
A4U42_04025	D._solani_IPO_22	958915..960144	6.47717	0.662812	1.58316	0.0151079	0.0638953	1
Dsol097	D._solani_IPO_22	complement(960146..960307)	3.14086	1.24698	2.37344	0.158224	0.341793	1
A4U42_04030	D._solani_IPO_22	complement(960318..960626)	14.9356	0.123713	1.08954	0.632402	0.785567	1
A4U42_04035	D._solani_IPO_22	complement(960650..961273)	15.8847	0.347035	1.27194	0.152714	0.335537	1
A4U42_04040	D._solani_IPO_22	complement(961310..962083)	6.45051	0.396985	1.31675	0.185042	0.378733	1
A4U42_04045	D._solani_IPO_22	962253..963284	13.8418	0.129016	1.09355	0.529051	0.709164	1
A4U42_04050	D._solani_IPO_22	complement(963345..963869)	10.5961	1.28597	2.43846	6.93809e-05	0.000712716	0.300766
A4U42_04055	D._solani_IPO_22	complement(963927..964226)	10.6726	1.427	2.68887	0.000322303	0.00271298	1
A4U42_04060	D._solani_IPO_22	964416..965369	39.0567	0.093489	1.06695	0.609555	0.771734	1
A4U42_04065	D._solani_IPO_22	complement(965460..965681)	57.0407	-0.157119	-1.11506	0.502022	0.689903	1
A4U42_04070	D._solani_IPO_22	complement(965700..967133)	43.4926	-0.125091	-1.09058	0.53917	0.715428	1
A4U42_04075	D._solani_IPO_22	complement(967130..968248)	11.8021	0.237098	1.17862	0.321532	0.529425	1
A4U42_04080	D._solani_IPO_22	complement(968378..969514)	13.8959	0.383909	1.30487	0.0709121	0.196048	1
A4U42_04085	D._solani_IPO_22	970823..971059	59.4405	1.2634	2.40061	3.01902e-07	5.01101e-06	0.00130874
A4U42_04090	D._solani_IPO_22	complement(971166..971747)	40.5805	0.767817	1.70269	0.00127773	0.00879352	1
A4U42_04095	D._solani_IPO_22	complement(972350..972425)	31.8567	0.549838	1.46392	0.263014	0.46709	1
A4U42_04100	D._solani_IPO_22	complement(972581..973834)	134.725	-0.0949493	-1.06803	0.530629	0.710839	1
A4U42_04105	D._solani_IPO_22	complement(973845..974948)	102.548	-0.060325	-1.0427	0.731158	0.852733	1
A4U42_04110	D._solani_IPO_22	complement(975075..975473)	154.55	0.542579	1.45657	0.0146507	0.062449	1
A4U42_04115	D._solani_IPO_22	complement(975592..976860)	48.3614	-0.142351	-1.1037	0.360246	0.563371	1
A4U42_04120	D._solani_IPO_22	complement(976865..977479)	74.0615	-0.404087	-1.32325	0.021784	0.0840906	1
frsA	D._solani_IPO_22	complement(977503..978753)	110.121	-0.118153	-1.08534	0.501148	0.689471	1
A4U42_04130	D._solani_IPO_22	complement(978909..979367)	1024.73	-0.126223	-1.09143	0.500958	0.689471	1
Dsol098	D._solani_IPO_22	979605..979676	3.52651	-1.75078	-3.36541	0.242574	0.445826	1
A4U42_04135	D._solani_IPO_22	979632..979832	12.0424	1.08275	2.11807	0.00847522	0.041101	1
A4U42_04140	D._solani_IPO_22	980072..981532	149.01	0.0570663	1.04035	0.722271	0.847933	1
A4U42_04145	D._solani_IPO_22	complement(981598..982656)	15.8879	-0.189618	-1.14046	0.361881	0.564909	1
A4U42_04150	D._solani_IPO_22	983031..983756	59.3177	0.210044	1.15672	0.242916	0.445826	1
A4U42_04155	D._solani_IPO_22	complement(983727..984494)	131.394	-0.294083	-1.22611	0.107134	0.261944	1
gmhA	D._solani_IPO_22	complement(984557..985138)	491.808	-0.232131	-1.17457	0.155033	0.338656	1
fadE	D._solani_IPO_22	985520..987964	11.7202	0.293622	1.22571	0.490548	0.682318	1
A4U42_04170	D._solani_IPO_22	complement(988026..989228)	38.1172	-0.0770652	-1.05487	0.672207	0.816332	1
A4U42_04175	D._solani_IPO_22	989653..990684	27.8208	0.0710378	1.05047	0.731214	0.852733	1
A4U42_04180	D._solani_IPO_22	complement(990748..991290)	45.0299	-0.0356821	-1.02504	0.881166	0.943174	1
A4U42_04185	D._solani_IPO_22	complement(991304..991996)	37.6295	-0.257052	-1.19503	0.313286	0.521341	1
A4U42_04190	D._solani_IPO_22	complement(991993..992607)	59.5979	-0.329576	-1.25664	0.133244	0.304006	1
A4U42_04195	D._solani_IPO_22	992798..993955	49.986	-0.389126	-1.3096	0.0528066	0.160531	1
A4U42_04200	D._solani_IPO_22	993943..994713	49.6812	-0.192718	-1.14291	0.290284	0.49465	1
A4U42_04205	D._solani_IPO_22	complement(994814..996103)	17.5893	-0.037203	-1.02612	0.86348	0.934071	1
A4U42_04210	D._solani_IPO_22	complement(996100..997344)	13.8011	-0.106942	-1.07694	0.585579	0.749698	1
A4U42_04215	D._solani_IPO_22	complement(997407..998138)	11.4003	0.0105925	1.00737	0.963887	0.983289	1
A4U42_04220	D._solani_IPO_22	complement(998119..998775)	7.08374	-0.618836	-1.53564	0.0741023	0.202288	1
A4U42_04225	D._solani_IPO_22	complement(998775..999440)	6.48312	-0.598838	-1.5145	0.0625942	0.180897	1
A4U42_04230	D._solani_IPO_22	complement(999450..1000235)	8.95916	-0.174259	-1.12838	0.531311	0.711094	1
A4U42_04235	D._solani_IPO_22	complement(1000517..1001356)	22.415	0.328209	1.25545	0.1784	0.3695	1
A4U42_04240	D._solani_IPO_22	1001531..1003120	11.034	-0.0807765	-1.05759	0.765753	0.873793	1
A4U42_04245	D._solani_IPO_22	1003165..1003362	5.23695	-0.748551	-1.6801	0.214717	0.416092	1
A4U42_04250	D._solani_IPO_22	1003359..1004771	8.65422	0.053281	1.03762	0.833689	0.919973	1
A4U42_04255	D._solani_IPO_22	1004768..1005148	12.204	-0.0567317	-1.04011	0.835023	0.920607	1
A4U42_04260	D._solani_IPO_22	complement(1005200..1005697)	25.1867	0.0318578	1.02233	0.894404	0.950537	1
A4U42_04265	D._solani_IPO_22	complement(1005694..1007040)	43.1564	-0.300346	-1.23144	0.0775575	0.209739	1
A4U42_04270	D._solani_IPO_22	complement(1007313..1008260)	19.2825	-0.150915	-1.11027	0.431519	0.626244	1
A4U42_04275	D._solani_IPO_22	complement(1008304..1009041)	21.1705	-0.236488	-1.17812	0.269278	0.473942	1
A4U42_04280	D._solani_IPO_22	complement(1009038..1009781)	23.0054	-0.241018	-1.18183	0.242847	0.445826	1
A4U42_04285	D._solani_IPO_22	1009934..1011418	2.98118	0.0511117	1.03606	0.854893	0.930678	1
A4U42_04290	D._solani_IPO_22	1012092..1013294	41.5205	0.379813	1.30117	0.10258	0.253672	1
A4U42_04295	D._solani_IPO_22	1013287..1014501	28.7667	0.647024	1.56593	0.00381625	0.0219012	1
proX	D._solani_IPO_22	1014620..1015618	32.2133	0.165162	1.12129	0.519541	0.703004	1
A4U42_04305	D._solani_IPO_22	1015935..1017140	44.234	0.583162	1.49813	0.00357386	0.0207955	1
A4U42_04310	D._solani_IPO_22	1017239..1018000	32.4948	0.135353	1.09836	0.487716	0.679823	1
A4U42_04315	D._solani_IPO_22	1017997..1018338	93.3145	1.39102	2.62265	5.20774e-08	9.81545e-07	0.000225755
A4U42_04320	D._solani_IPO_22	1018513..1019025	244.609	0.351685	1.27605	0.0311648	0.110285	1
A4U42_04325	D._solani_IPO_22	1019199..1020374	100.983	0.222176	1.16649	0.183846	0.377217	1
emrB_1	D._solani_IPO_22	1020392..1021924	35.6226	0.285647	1.21896	0.124274	0.28874	1
A4U42_04335	D._solani_IPO_22	complement(1022010..1023194)	315.313	0.188938	1.13992	0.235521	0.440768	1
A4U42_04340	D._solani_IPO_22	1023437..1023862	31.2359	0.0987023	1.07081	0.620091	0.77848	1
A4U42_04345	D._solani_IPO_22	1023950..1024666	45.0477	-0.46651	-1.38176	0.0284644	0.102742	1
A4U42_04350	D._solani_IPO_22	1024700..1027366	38.9691	-0.0225181	-1.01573	0.904361	0.955963	1
pssA	D._solani_IPO_22	1027521..1028876	132.473	-0.0598228	-1.04234	0.723812	0.849182	1
A4U42_04360	D._solani_IPO_22	1028993..1029316	42.3459	-0.203665	-1.15162	0.410089	0.607358	1
A4U42_04365	D._solani_IPO_22	complement(1029313..1030611)	27.9541	-0.0179826	-1.01254	0.926626	0.966467	1
rrf_2	D._solani_IPO_22	complement(1031041..1031156)	22062.2	1.32485	2.50507	0.000106371	0.0010339	0.461118
A4U42_04375	D._solani_IPO_22	complement(1031199..1031274)	527.128	-0.483405	-1.39804	0.0508842	0.15622	1
rrf_3	D._solani_IPO_22	complement(1031289..1031404)	1275.86	-0.0602786	-1.04267	0.768082	0.875068	1
A4U42_04385	D._solani_IPO_22	complement(1031496..1034431)	1917.31	1.18567	2.2747	0.0101345	0.0467372	1
A4U42_04390	D._solani_IPO_22	complement(1034592..1034667)	0	#N/A	#N/A	#N/A	#N/A	#N/A
A4U42_04395	D._solani_IPO_22	complement(1034775..1034851)	0	#N/A	#N/A	#N/A	#N/A	#N/A
A4U42_04400	D._solani_IPO_22	complement(1034916..1036464)	316.039	-1.71897	-3.29201	0.00901163	0.042929	1
Dsol099	D._solani_IPO_22	complement(1036590..1036749)	3377.18	0.520979	1.43493	0.049137	0.152899	1
A4U42_04405	D._solani_IPO_22	complement(1036833..1037399)	148.926	-0.00223772	-1.00155	0.98891	0.996495	1
metN	D._solani_IPO_22	1037581..1038612	170.819	-0.38047	-1.30177	0.124943	0.289735	1
A4U42_04415	D._solani_IPO_22	1038605..1039258	136.15	-0.40294	-1.3222	0.0478579	0.150336	1
metQ	D._solani_IPO_22	1039321..1040136	351.456	0.129721	1.09408	0.493899	0.684261	1
A4U42_04425	D._solani_IPO_22	1040251..1040658	68.1854	0.0172623	1.01204	0.946288	0.973229	1
A4U42_04430	D._solani_IPO_22	1040655..1041362	50.9581	-0.40785	-1.32671	0.0843297	0.222637	1
A4U42_04435	D._solani_IPO_22	1041478..1043196	652.959	-0.423958	-1.3416	0.00822611	0.040294	1
A4U42_04440	D._solani_IPO_22	complement(1043275..1044267)	309.717	0.990727	1.98719	8.78342e-09	1.82182e-07	3.80761e-05
nlpD	D._solani_IPO_22	complement(1044321..1045544)	392.024	0.304488	1.23498	0.0334237	0.116119	1
pcm	D._solani_IPO_22	complement(1045851..1046477)	171.198	-0.0063072	-1.00438	0.968686	0.985972	1
truD	D._solani_IPO_22	complement(1046599..1047648)	202.708	-0.182624	-1.13495	0.198821	0.396454	1
ispF	D._solani_IPO_22	complement(1047642..1048139)	258.198	-0.218195	-1.16328	0.158784	0.342603	1
A4U42_04465	D._solani_IPO_22	complement(1048143..1048871)	229.169	-0.324704	-1.25241	0.0713006	0.196871	1
ftsB	D._solani_IPO_22	complement(1048874..1049212)	323.298	-0.00320504	-1.00222	0.984578	0.993847	1
A4U42_04475	D._solani_IPO_22	complement(1049413..1049757)	121.608	0.79059	1.72978	0.00065306	0.00504637	1
A4U42_04480	D._solani_IPO_22	complement(1049879..1050475)	143.878	0.892928	1.85694	0.00110398	0.00785837	1
cysN	D._solani_IPO_22	complement(1050522..1051949)	163.046	1.05529	2.07814	0.000450507	0.00360989	1
A4U42_04490	D._solani_IPO_22	complement(1051961..1052869)	200.988	1.15662	2.22935	0.000278542	0.00240056	1
A4U42_04495	D._solani_IPO_22	complement(1052880..1054301)	165.086	1.36606	2.57766	2.80179e-05	0.000326499	0.121458
A4U42_04500	D._solani_IPO_22	complement(1054534..1055268)	139.91	0.881764	1.84263	4.95188e-05	0.000531346	0.214664
A4U42_04505	D._solani_IPO_22	complement(1055281..1056996)	188.014	1.15055	2.21998	4.37311e-07	7.04738e-06	0.00189575
cysJ	D._solani_IPO_22	complement(1056996..1058819)	153.24	1.66769	3.17706	2.00611e-07	3.41039e-06	0.00086965
A4U42_04515	D._solani_IPO_22	1059278..1059646	116.919	-0.182874	-1.13514	0.405368	0.603458	1
A4U42_04520	D._solani_IPO_22	complement(1059686..1060357)	129.213	-0.25699	-1.19498	0.11149	0.268936	1
A4U42_04525	D._solani_IPO_22	1060566..1061540	96.8939	0.969986	1.95882	3.45542e-05	0.000394191	0.149792
A4U42_04530	D._solani_IPO_22	complement(1061613..1062752)	6.00304	0.0178319	1.01244	0.943563	0.972041	1
A4U42_04535	D._solani_IPO_22	complement(1062831..1064405)	1.83064	0.0127806	1.0089	0.97464	0.988781	1
A4U42_04540	D._solani_IPO_22	complement(1064701..1065756)	2.47545	-0.245334	-1.18537	0.545097	0.720206	1
A4U42_04545	D._solani_IPO_22	complement(1065761..1067935)	3.51257	0.0313037	1.02194	0.896036	0.951347	1
eno	D._solani_IPO_22	complement(1068260..1069558)	1679.3	0.376746	1.29841	0.0462521	0.146674	1
pyrG	D._solani_IPO_22	complement(1069656..1071293)	538.861	-0.0674965	-1.0479	0.679183	0.820196	1
Dsol100	D._solani_IPO_22	1071323..1071501	24.7054	-0.0283002	-1.01981	0.925313	0.965631	1
mazG	D._solani_IPO_22	complement(1071520..1072317)	69.2146	0.0521656	1.03682	0.770934	0.877625	1
relA	D._solani_IPO_22	complement(1072534..1074768)	194.465	-0.257802	-1.19566	0.0633589	0.181929	1
rumA	D._solani_IPO_22	complement(1074778..1076112)	108.888	0.0683082	1.04849	0.717816	0.84544	1
A4U42_04575	D._solani_IPO_22	1076173..1078938	16.0155	0.0792073	1.05644	0.642416	0.793185	1
A4U42_04580	D._solani_IPO_22	complement(1079045..1080187)	14.012	0.123011	1.08901	0.546749	0.721412	1
garR	D._solani_IPO_22	complement(1080460..1081344)	24.3526	0.316866	1.24562	0.109102	0.264962	1
A4U42_04590	D._solani_IPO_22	complement(1081419..1082189)	16.1819	-0.353995	-1.27809	0.133143	0.303936	1
gudD	D._solani_IPO_22	complement(1082260..1083600)	10.1473	0.205656	1.15321	0.357731	0.562056	1
A4U42_04600	D._solani_IPO_22	complement(1083616..1084977)	4.08563	1.17885	2.26397	0.000183381	0.00166929	0.794956
A4U42_04605	D._solani_IPO_22	complement(1084998..1086350)	2.32697	0.419515	1.33748	0.315275	0.523245	1
garD	D._solani_IPO_22	1086907..1088481	15.9546	0.0840912	1.06002	0.711365	0.842295	1
A4U42_04615	D._solani_IPO_22	1089104..1090639	8.28066	0.206978	1.15427	0.413063	0.610325	1
A4U42_04620	D._solani_IPO_22	1090798..1091130	130.094	0.41277	1.33124	0.0296186	0.106201	1
A4U42_04625	D._solani_IPO_22	1091284..1091637	18.6473	1.06179	2.08752	0.00061676	0.00480873	1
A4U42_04630	D._solani_IPO_22	1091761..1092129	372.15	1.20785	2.30993	5.63321e-08	1.04807e-06	0.0002442
Dsol102	D._solani_IPO_22	complement(1092215..1092301)	102.557	-0.353682	-1.27782	0.213207	0.414648	1
A4U42_04635	D._solani_IPO_22	complement(1092418..1092639)	171.875	-0.437118	-1.3539	0.0172605	0.070589	1
ligA	D._solani_IPO_22	complement(1092647..1094698)	301.493	-0.253626	-1.1922	0.108258	0.263101	1
A4U42_04645	D._solani_IPO_22	complement(1094710..1096137)	283.117	-0.258778	-1.19646	0.0757983	0.20601	1
A4U42_04650	D._solani_IPO_22	complement(1096272..1099121)	71.2348	0.0586169	1.04147	0.695102	0.832464	1
A4U42_04655	D._solani_IPO_22	complement(1099245..1100576)	182.41	-0.200637	-1.14921	0.238192	0.443479	1
A4U42_04660	D._solani_IPO_22	1100885..1101499	78.0745	-1.43894	-2.71122	1.01652e-07	1.81343e-06	0.000440663
A4U42_04665	D._solani_IPO_22	1101757..1103004	110.517	-0.458793	-1.37439	0.00487091	0.0266272	1
A4U42_04670	D._solani_IPO_22	complement(1103057..1103878)	145.934	-0.467766	-1.38297	0.0108139	0.0491386	1
folB	D._solani_IPO_22	complement(1104056..1104418)	219.142	-0.0375455	-1.02637	0.837093	0.921951	1
A4U42_04680	D._solani_IPO_22	1104526..1105167	48.1507	-0.155675	-1.11394	0.381626	0.582249	1
A4U42_04685	D._solani_IPO_22	complement(1105243..1106829)	29.9728	-0.965208	-1.95235	7.28501e-07	1.12788e-05	0.00315805
A4U42_04690	D._solani_IPO_22	1107145..1107675	1296.45	-0.114424	-1.08254	0.483035	0.675687	1
A4U42_04695	D._solani_IPO_22	complement(1107755..1108096)	156.093	0.627081	1.54444	0.0011572	0.00813041	1
A4U42_04700	D._solani_IPO_22	complement(1108099..1111854)	30.2729	0.194268	1.14414	0.228172	0.431933	1
A4U42_04705	D._solani_IPO_22	complement(1111851..1113635)	22.8873	0.0811772	1.05788	0.663527	0.810023	1
A4U42_04710	D._solani_IPO_22	1113981..1114622	121.889	-0.472913	-1.38791	0.00757852	0.0378926	1
A4U42_04715	D._solani_IPO_22	1114848..1116164	23.0285	0.146345	1.10676	0.418558	0.61544	1
A4U42_04720	D._solani_IPO_22	complement(1116259..1116465)	209.603	0.290412	1.22299	0.324294	0.531427	1
A4U42_04725	D._solani_IPO_22	complement(1116920..1117660)	140.779	-0.241554	-1.18227	0.124355	0.28874	1
cpdB	D._solani_IPO_22	1117894..1119843	68.4834	0.191033	1.14158	0.275772	0.479723	1
A4U42_04735	D._solani_IPO_22	1119978..1120643	8.00392	-0.259231	-1.19684	0.382459	0.582258	1
A4U42_04740	D._solani_IPO_22	1120810..1121124	156.744	-1.33863	-2.5291	2.41539e-08	4.78115e-07	0.000104707
A4U42_04745	D._solani_IPO_22	complement(1121477..1122097)	973.804	0.0368655	1.02588	0.812589	0.907879	1
A4U42_04750	D._solani_IPO_22	1122324..1123028	90.5133	-0.215432	-1.16105	0.175092	0.365719	1
A4U42_04755	D._solani_IPO_22	complement(1123012..1123386)	15.6796	-0.733318	-1.66246	0.0272578	0.0993093	1
A4U42_04760	D._solani_IPO_22	1123594..1124520	44.3655	0.028786	1.02015	0.886235	0.945771	1
A4U42_04765	D._solani_IPO_22	1124949..1125995	39.2651	0.184521	1.13644	0.298083	0.503975	1
A4U42_04770	D._solani_IPO_22	complement(1126077..1127948)	8.16548	1.14501	2.21148	0.00223443	0.0140584	1
A4U42_04775	D._solani_IPO_22	complement(1128302..1129150)	6.33942	0.437742	1.35448	0.262879	0.467041	1
A4U42_04780	D._solani_IPO_22	complement(1129263..1130675)	3.89831	0.245767	1.18572	0.431768	0.626244	1
A4U42_04785	D._solani_IPO_22	complement(1130824..1131066)	2.02355	-1.02734	-2.03826	0.303325	0.509854	1
rplI	D._solani_IPO_22	complement(1131482..1131931)	5214.89	-0.569302	-1.48381	0.0328082	0.114629	1
rpsR	D._solani_IPO_22	complement(1131973..1132200)	6715.21	-0.626209	-1.5435	0.0207109	0.0812739	1
A4U42_04800	D._solani_IPO_22	complement(1132205..1132525)	9240.08	-0.351431	-1.27583	0.184544	0.377906	1
rpsF	D._solani_IPO_22	complement(1132531..1132923)	12851.8	-0.248912	-1.18831	0.373059	0.575111	1
A4U42_04810	D._solani_IPO_22	complement(1133131..1133880)	57.1783	0.224741	1.16857	0.209995	0.411503	1
A4U42_04815	D._solani_IPO_22	1134108..1136048	92.6349	-0.0445536	-1.03136	0.826366	0.916761	1
A4U42_04820	D._solani_IPO_22	1136186..1136554	89.5764	-0.512753	-1.42677	0.00621201	0.0323278	1
A4U42_04825	D._solani_IPO_22	1136601..1136876	102.714	-0.400255	-1.31974	0.0323987	0.113724	1
A4U42_04830	D._solani_IPO_22	complement(1136979..1137713)	166.999	0.168921	1.12422	0.260908	0.465256	1
A4U42_04835	D._solani_IPO_22	complement(1137777..1140260)	249.75	0.346279	1.27128	0.029687	0.106358	1
A4U42_04840	D._solani_IPO_22	complement(1140301..1140726)	143.534	0.560164	1.47444	0.00124185	0.00858597	1
A4U42_04845	D._solani_IPO_22	1141087..1142673	66.3114	-0.602433	-1.51827	0.00377811	0.0217372	1
A4U42_04850	D._solani_IPO_22	1142987..1143898	1.57675	0.227665	1.17094	0.631752	0.785567	1
A4U42_04855	D._solani_IPO_22	1143901..1145148	3.95826	0.133554	1.09699	0.663515	0.810023	1
A4U42_04860	D._solani_IPO_22	complement(1145140..1146168)	3.57411	0.402823	1.32209	0.250627	0.454589	1
A4U42_04865	D._solani_IPO_22	1146190..1146924	163.491	-0.351027	-1.27547	0.029399	0.105676	1
A4U42_04870	D._solani_IPO_22	1146958..1147779	111.972	-0.214359	-1.16019	0.226136	0.430145	1
A4U42_04875	D._solani_IPO_22	1147823..1148377	101.23	-0.555426	-1.4696	0.0024937	0.0153992	1
A4U42_04880	D._solani_IPO_22	1148374..1148664	66.5754	-0.232593	-1.17494	0.251212	0.455459	1
A4U42_04885	D._solani_IPO_22	1148711..1149304	71.0071	0.135412	1.09841	0.522652	0.704987	1
A4U42_04890	D._solani_IPO_22	1149297..1150436	56.8087	-0.0579661	-1.041	0.772801	0.879127	1
A4U42_04895	D._solani_IPO_22	1150568..1150696	175.309	-0.274687	-1.20973	0.212948	0.414331	1
A4U42_04900	D._solani_IPO_22	complement(1150749..1151204)	64.1571	-0.033172	-1.02326	0.868182	0.935093	1
A4U42_04905	D._solani_IPO_22	complement(1151216..1152457)	38.9398	0.432099	1.34919	0.0474598	0.149525	1
A4U42_04910	D._solani_IPO_22	complement(1152454..1154652)	37.4781	0.148638	1.10852	0.388092	0.587628	1
A4U42_04915	D._solani_IPO_22	complement(1154952..1156349)	5.74232	-0.187679	-1.13893	0.535141	0.713796	1
A4U42_04920	D._solani_IPO_22	complement(1156404..1157894)	5.04783	0.30811	1.23808	0.275492	0.479624	1
A4U42_04925	D._solani_IPO_22	complement(1157911..1159827)	3.59649	-0.266016	-1.20248	0.434918	0.629715	1
A4U42_04930	D._solani_IPO_22	complement(1160001..1160870)	11.928	-0.346836	-1.27177	0.341643	0.547108	1
sRNA OmrA-B / Ryga / SraE	D._solani_IPO_22	complement(1161106..1161197)	88.3654	0.259633	1.19717	0.462183	0.656261	1
A4U42_04935	D._solani_IPO_22	complement(1161397..1162299)	36.9348	-0.599285	-1.51497	0.00240318	0.0149466	1
Dsol040	D._solani_IPO_22	complement(1162646..1162719)	19.8145	-0.578069	-1.49285	0.344881	0.550992	1
A4U42_04940	D._solani_IPO_22	1162827..1163837	47.7443	0.0454958	1.03204	0.841043	0.923659	1
A4U42_04945	D._solani_IPO_22	complement(1164284..1164757)	57.6962	-0.554526	-1.46869	0.0100391	0.0463464	1
A4U42_04950	D._solani_IPO_22	complement(1164761..1165528)	99.9854	-0.202884	-1.151	0.204766	0.404401	1
A4U42_04955	D._solani_IPO_22	complement(1165714..1166031)	9.52773	0.053141	1.03752	0.895544	0.951347	1
A4U42_04960	D._solani_IPO_22	complement(1166040..1167476)	5.08609	0.360452	1.28383	0.313741	0.521898	1
A4U42_04965	D._solani_IPO_22	complement(1167557..1168897)	2.66347	-0.339903	-1.26567	0.475268	0.669218	1
A4U42_04970	D._solani_IPO_22	1169134..1169460	6.55077	-0.462912	-1.37832	0.472943	0.666903	1
A4U42_04975	D._solani_IPO_22	1169588..1170598	61.6319	-0.0913668	-1.06538	0.591543	0.755325	1
A4U42_04980	D._solani_IPO_22	complement(1170614..1171876)	33.1381	0.737601	1.6674	0.00241754	0.0150144	1
A4U42_04985	D._solani_IPO_22	1172001..1172933	18.4291	-0.285827	-1.21911	0.1905	0.386076	1
A4U42_04990	D._solani_IPO_22	1173009..1174349	45.5385	0.5836	1.49858	0.0242183	0.0911341	1
A4U42_04995	D._solani_IPO_22	complement(1174464..1175456)	9.49191	0.334034	1.26053	0.272022	0.477222	1
A4U42_05000	D._solani_IPO_22	complement(1175490..1176272)	4.58144	0.520802	1.43475	0.107806	0.26302	1
A4U42_05005	D._solani_IPO_22	complement(1176293..1177135)	2.12934	-0.322962	-1.2509	0.508436	0.694196	1
A4U42_05010	D._solani_IPO_22	complement(1177132..1177956)	4.05237	-0.865873	-1.82244	0.0223254	0.0858745	1
A4U42_05015	D._solani_IPO_22	complement(1177978..1179030)	4.60329	-0.60916	-1.52537	0.0413345	0.135499	1
A4U42_05020	D._solani_IPO_22	1179298..1180005	19.6772	-0.169534	-1.12469	0.513435	0.698601	1
A4U42_05025	D._solani_IPO_22	complement(1180069..1180525)	218.383	-0.176585	-1.13021	0.280264	0.484814	1
A4U42_05030	D._solani_IPO_22	complement(1180525..1180866)	765.067	-0.282732	-1.2165	0.0710998	0.196442	1
A4U42_05035	D._solani_IPO_22	1181126..1182139	52.3087	0.287425	1.22046	0.279185	0.483333	1
A4U42_05040	D._solani_IPO_22	1182331..1182606	26.8616	0.202431	1.15064	0.382555	0.582258	1
A4U42_05045	D._solani_IPO_22	complement(1182835..1183023)	9.77939	0.478708	1.3935	0.194366	0.390988	1
A4U42_05050	D._solani_IPO_22	complement(1183023..1184429)	4.6076	0.160091	1.11736	0.58364	0.748291	1
A4U42_05055	D._solani_IPO_22	complement(1184856..1185857)	43.4361	0.175893	1.12966	0.442422	0.637375	1
A4U42_05060	D._solani_IPO_22	1185980..1187386	40.347	0.380135	1.30146	0.0550243	0.164959	1
alr	D._solani_IPO_22	1187460..1188536	73.6021	0.136763	1.09944	0.409788	0.607358	1
A4U42_05070	D._solani_IPO_22	complement(1188688..1188936)	60.9657	0.623272	1.54036	0.0482233	0.150937	1
A4U42_05075	D._solani_IPO_22	complement(1189180..1189947)	24.4056	0.209178	1.15603	0.309993	0.517849	1
A4U42_05080	D._solani_IPO_22	complement(1190677..1192050)	3.60873	0.27842	1.21287	0.367046	0.570098	1
A4U42_05085	D._solani_IPO_22	1192422..1192898	63.5128	0.116903	1.0844	0.57505	0.743832	1
A4U42_05090	D._solani_IPO_22	1193150..1193764	5.82289	-0.126598	-1.09172	0.715277	0.844424	1
A4U42_05095	D._solani_IPO_22	1193814..1195007	112.959	0.277642	1.21221	0.15636	0.33976	1
A4U42_05100	D._solani_IPO_22	complement(1195175..1196866)	58.3678	-0.377413	-1.29901	0.184101	0.37752	1
Dsol103	D._solani_IPO_22	complement(1197239..1197343)	15.2642	0.585603	1.50067	0.318341	0.526444	1
A4U42_05105	D._solani_IPO_22	1197976..1199586	3.83183	1.04167	2.05861	0.00170283	0.0111724	1
A4U42_05110	D._solani_IPO_22	complement(1200063..1200482)	16.0277	0.404929	1.32402	0.140369	0.315448	1
A4U42_05115	D._solani_IPO_22	complement(1200945..1203776)	96.7737	0.128776	1.09337	0.42996	0.625253	1
A4U42_05120	D._solani_IPO_22	1204032..1204583	965.38	0.0312327	1.02188	0.863724	0.934071	1
A4U42_05125	D._solani_IPO_22	complement(1204868..1205053)	32.4136	0.828599	1.77596	0.0431299	0.139113	1
A4U42_05130	D._solani_IPO_22	1205232..1205720	31.2596	1.6186	3.07077	1.10932e-10	2.79587e-09	4.80889e-07
A4U42_05135	D._solani_IPO_22	1205983..1206555	2.50708	1.55293	2.93412	0.00924187	0.0438332	1
A4U42_05140	D._solani_IPO_22	1206561..1207358	1.67139	1.57525	2.97987	0.0157178	0.0657235	1
A4U42_05145	D._solani_IPO_22	1207503..1209056	3.19518	0.482657	1.39731	0.137783	0.311554	1
A4U42_05150	D._solani_IPO_22	1209108..1209578	4.79841	1.00153	2.00213	0.0162824	0.0675447	1
A4U42_05155	D._solani_IPO_22	1209659..1210123	4.73634	0.659763	1.57982	0.132705	0.303253	1
A4U42_05160	D._solani_IPO_22	1210144..1210326	2.09651	-0.346119	-1.27114	0.692298	0.830457	1
A4U42_05165	D._solani_IPO_22	1210342..1210989	3.14941	-0.629191	-1.5467	0.170695	0.359905	1
A4U42_05170	D._solani_IPO_22	1211001..1212791	2.7537	0.612777	1.5292	0.0254212	0.0945929	1
A4U42_05175	D._solani_IPO_22	1213250..1213549	0.520622	0.816893	1.76161	0.507855	0.694145	1
A4U42_05180	D._solani_IPO_22	1213552..1213971	1.16306	-0.598687	-1.51434	0.495308	0.685317	1
A4U42_05185	D._solani_IPO_22	1213968..1218092	1.97049	-0.0629649	-1.04461	0.780315	0.883433	1
A4U42_05190	D._solani_IPO_22	1218211..1219038	1.60704	0.106359	1.07651	0.834612	0.920607	1
A4U42_05195	D._solani_IPO_22	1219041..1221515	2.64786	0.284152	1.21769	0.307201	0.514375	1
A4U42_05200	D._solani_IPO_22	1221512..1225261	3.39741	0.297752	1.22923	0.285283	0.489885	1
A4U42_05205	D._solani_IPO_22	1225321..1227795	3.57156	-0.556488	-1.47068	0.0315049	0.111126	1
A4U42_05210	D._solani_IPO_22	complement(1227843..1228901)	11.2987	0.268793	1.2048	0.386681	0.586311	1
A4U42_05215	D._solani_IPO_22	complement(1228902..1229954)	12.9495	0.00520925	1.00362	0.98572	0.993975	1
A4U42_05220	D._solani_IPO_22	complement(1229967..1230968)	14.0935	0.143235	1.10438	0.654263	0.802782	1
A4U42_05225	D._solani_IPO_22	complement(1231052..1232152)	16.9634	0.416736	1.3349	0.265664	0.469678	1
A4U42_05230	D._solani_IPO_22	complement(1232199..1233311)	14.0441	0.50406	1.4182	0.181794	0.374384	1
A4U42_05235	D._solani_IPO_22	complement(1233313..1235793)	12.0077	-0.0137222	-1.00956	0.968633	0.985972	1
A4U42_05240	D._solani_IPO_22	1236284..1237594	46.2861	-0.664567	-1.58509	0.0514706	0.157463	1
A4U42_05245	D._solani_IPO_22	1237619..1238167	18.4894	0.267648	1.20384	0.523284	0.705108	1
A4U42_05250	D._solani_IPO_22	1238164..1239063	10.629	0.0939836	1.06731	0.788218	0.888907	1
A4U42_05255	D._solani_IPO_22	complement(1239083..1239835)	5.73997	0.3425	1.26795	0.26089	0.465256	1
A4U42_05260	D._solani_IPO_22	complement(1239843..1240790)	11.8683	-0.0486832	-1.03432	0.83624	0.921479	1
A4U42_05265	D._solani_IPO_22	1241177..1241878	9.09186	-0.556612	-1.47081	0.098953	0.248673	1
A4U42_05270	D._solani_IPO_22	1241875..1242729	7.6959	-0.565587	-1.47999	0.0866195	0.226886	1
A4U42_05275	D._solani_IPO_22	1242773..1243651	22.6471	-0.18073	-1.13346	0.445466	0.640071	1
A4U42_05280	D._solani_IPO_22	1243990..1244556	79.8689	0.00181665	1.00126	0.992185	0.997708	1
A4U42_05285	D._solani_IPO_22	complement(1244602..1245099)	15.6751	-0.0255471	-1.01787	0.940184	0.97143	1
A4U42_05290	D._solani_IPO_22	complement(1245280..1246104)	104.38	-0.154924	-1.11336	0.40136	0.600382	1
pdxA_1	D._solani_IPO_22	complement(1246132..1247112)	98.4487	-0.578702	-1.49351	0.011595	0.0517125	1
A4U42_05300	D._solani_IPO_22	complement(1247105..1248391)	26.4509	-0.733681	-1.66288	0.0112626	0.0506817	1
A4U42_05305	D._solani_IPO_22	1248617..1249753	25.4569	-0.681887	-1.60424	0.0321072	0.113066	1
A4U42_05310	D._solani_IPO_22	1249822..1250706	41.2493	-0.808393	-1.75126	0.0158752	0.0661721	1
A4U42_05315	D._solani_IPO_22	1250744..1252165	30.9061	-0.829927	-1.7776	0.00638404	0.0329855	1
A4U42_05320	D._solani_IPO_22	1252172..1253347	35.6629	-0.538598	-1.45256	0.042209	0.13737	1
A4U42_05325	D._solani_IPO_22	1253489..1253962	9.72111	-0.375211	-1.29703	0.335865	0.541054	1
A4U42_05330	D._solani_IPO_22	1253969..1254652	12.3833	0.019031	1.01328	0.940601	0.97143	1
A4U42_05335	D._solani_IPO_22	1254827..1255567	29.7824	-0.474917	-1.38984	0.0192516	0.0769175	1
A4U42_05340	D._solani_IPO_22	complement(1255613..1255975)	67.0742	-0.363641	-1.28667	0.0720657	0.197975	1
A4U42_05345	D._solani_IPO_22	complement(1256077..1258596)	467.424	0.176606	1.13022	0.333112	0.53912	1
A4U42_05350	D._solani_IPO_22	complement(1259032..1259883)	8.49685	0.0433924	1.03053	0.879749	0.94189	1
A4U42_05355	D._solani_IPO_22	complement(1259953..1262379)	9.93726	-0.104052	-1.07479	0.641309	0.792495	1
A4U42_05360	D._solani_IPO_22	1262561..1263547	20.1494	-0.400853	-1.32029	0.0924738	0.237106	1
A4U42_05365	D._solani_IPO_22	1263634..1264965	8.36473	0.168459	1.12386	0.513998	0.699147	1
A4U42_05370	D._solani_IPO_22	complement(1265014..1266198)	16.5079	-0.175449	-1.12932	0.399224	0.599459	1
A4U42_05375	D._solani_IPO_22	complement(1266387..1267811)	1797.06	-0.124989	-1.0905	0.515481	0.699627	1
aceF	D._solani_IPO_22	complement(1268026..1269906)	2005.46	-0.275856	-1.21071	0.301236	0.507326	1
aceE	D._solani_IPO_22	complement(1269920..1272583)	2536.12	-0.497952	-1.41221	0.11491	0.274909	1
sRNA tp2	D._solani_IPO_22	1272600..1272689	5.55209	1.50786	2.84389	0.0997947	0.249263	1
pdhR	D._solani_IPO_22	complement(1272716..1273480)	834.255	-0.239677	-1.18073	0.532201	0.711226	1
A4U42_05395	D._solani_IPO_22	1274130..1275476	182.268	-0.365398	-1.28824	0.0209486	0.0818864	1
A4U42_05400	D._solani_IPO_22	complement(1275553..1276407)	44.4463	-0.524359	-1.43829	0.00463155	0.0255442	1
A4U42_05405	D._solani_IPO_22	complement(1276414..1276974)	72.5042	-0.176898	-1.13045	0.326417	0.532365	1
A4U42_05410	D._solani_IPO_22	1277398..1278261	46.6777	0.181968	1.13443	0.402805	0.601502	1
A4U42_05415	D._solani_IPO_22	1278392..1279282	29.9351	0.0688749	1.0489	0.711531	0.842295	1
A4U42_05420	D._solani_IPO_22	1279544..1279987	2.45477	-0.385452	-1.30627	0.522669	0.704987	1
A4U42_05425	D._solani_IPO_22	1279993..1281429	2.15541	-0.0482253	-1.03399	0.901308	0.954598	1
A4U42_05430	D._solani_IPO_22	1281439..1282644	10.118	-0.20872	-1.15566	0.351586	0.55544	1
A4U42_05435	D._solani_IPO_22	complement(1282770..1283810)	67.3698	-0.126687	-1.09178	0.485641	0.678687	1
coaE	D._solani_IPO_22	1283978..1284604	50.6041	-0.299604	-1.23081	0.119186	0.281411	1
A4U42_05445	D._solani_IPO_22	1284597..1285346	130.569	-0.337292	-1.26338	0.0426373	0.138452	1
A4U42_05450	D._solani_IPO_22	1285391..1285576	132.112	-0.724148	-1.65192	0.000656544	0.00506427	1
A4U42_05455	D._solani_IPO_22	complement(1285649..1286047)	100.181	-0.002806	-1.00195	0.987082	0.995117	1
secA	D._solani_IPO_22	complement(1286120..1288813)	423.012	-0.198247	-1.1473	0.251636	0.455883	1
A4U42_05465	D._solani_IPO_22	complement(1288914..1289414)	78.7696	-0.339151	-1.26501	0.0998731	0.249263	1
A4U42_05470	D._solani_IPO_22	1289442..1289963	127.855	0.297687	1.22917	0.0706748	0.195517	1
lpxC	D._solani_IPO_22	complement(1289980..1290897)	896.31	0.0764509	1.05442	0.633086	0.785838	1
A4U42_05480	D._solani_IPO_22	complement(1290992..1292143)	655.078	-0.130374	-1.09458	0.413079	0.610325	1
ftsA	D._solani_IPO_22	complement(1292218..1293474)	287.579	-0.358039	-1.28168	0.0167348	0.0690249	1
A4U42_05490	D._solani_IPO_22	complement(1293471..1294325)	283.924	-0.370672	-1.29295	0.0247033	0.0922394	1
A4U42_05495	D._solani_IPO_22	complement(1294490..1295950)	358.456	-0.269486	-1.20538	0.0803172	0.21488	1
murG	D._solani_IPO_22	complement(1296001..1297092)	205.793	-0.251508	-1.19045	0.155402	0.339037	1
A4U42_05505	D._solani_IPO_22	complement(1297089..1298291)	243.633	-0.462812	-1.37823	0.00599957	0.0314868	1
murD	D._solani_IPO_22	complement(1298291..1299604)	261.782	-0.612824	-1.52925	9.5825e-05	0.000939822	0.415401
mraY	D._solani_IPO_22	complement(1299608..1300690)	366.466	-0.524249	-1.43818	0.000197479	0.00178348	0.85607
murF	D._solani_IPO_22	complement(1300684..1302045)	247.703	-0.24829	-1.1878	0.0995606	0.249263	1
murE	D._solani_IPO_22	complement(1302042..1303526)	304.361	-0.388112	-1.30868	0.00925738	0.0438587	1
A4U42_05530	D._solani_IPO_22	complement(1303513..1305276)	121.978	-0.49069	-1.40512	0.00144888	0.0096778	1
A4U42_05535	D._solani_IPO_22	complement(1305299..1305622)	283.873	-0.632824	-1.5506	0.000367752	0.00303658	1
A4U42_05540	D._solani_IPO_22	complement(1305619..1306560)	468.965	-0.647437	-1.56638	2.95974e-05	0.00034306	0.128305
A4U42_05545	D._solani_IPO_22	complement(1306563..1307021)	727.067	-0.477714	-1.39254	0.00470673	0.0257948	1
A4U42_05550	D._solani_IPO_22	1307888..1308349	107.784	-1.21624	-2.3234	2.38098e-07	3.98516e-06	0.00103216
A4U42_05555	D._solani_IPO_22	complement(1308499..1309503)	172.637	-0.204006	-1.15189	0.262711	0.467007	1
ilvH	D._solani_IPO_22	complement(1309747..1310238)	139.442	0.279976	1.21417	0.0996719	0.249263	1
A4U42_05565	D._solani_IPO_22	complement(1310241..1311959)	134.053	0.207226	1.15447	0.165234	0.351295	1
A4U42_05570	D._solani_IPO_22	complement(1312373..1314178)	179.065	-0.460874	-1.37637	0.0261013	0.0962151	1
A4U42_05575	D._solani_IPO_22	1314589..1316163	59.1087	0.0816806	1.05825	0.673009	0.816768	1
A4U42_05580	D._solani_IPO_22	1316163..1317254	75.6651	0.0534784	1.03776	0.805297	0.902959	1
A4U42_05585	D._solani_IPO_22	1317257..1318657	120.839	-0.0743754	-1.05291	0.692521	0.830457	1
leuD	D._solani_IPO_22	1318670..1319272	161.75	-0.0591879	-1.04188	0.744374	0.860725	1
A4U42_05595	D._solani_IPO_22	complement(1319739..1320638)	66.9944	0.391021	1.31132	0.115871	0.27614	1
tnaA	D._solani_IPO_22	1321094..1322494	24.0238	0.56675	1.48118	0.110121	0.266654	1
Gene	D._solani_IPO_22	complement(1322518..1322816)	9.39226	0.524958	1.43889	0.150879	0.333026	1
A4U42_05605	D._solani_IPO_22	complement(1322627..1322773)	0	#N/A	#N/A	#N/A	#N/A	#N/A
A4U42_05610	D._solani_IPO_22	1322885..1324552	15.2671	0.170959	1.12581	0.422893	0.61892	1
tbpA	D._solani_IPO_22	1324762..1325745	95.8948	-0.448929	-1.36503	0.0465693	0.147542	1
thiP	D._solani_IPO_22	1325721..1327331	44.9649	-0.377007	-1.29865	0.161094	0.345542	1
thiQ	D._solani_IPO_22	1327315..1328007	50.1925	-0.760742	-1.69436	0.00082409	0.00607556	1
A4U42_05630	D._solani_IPO_22	1328394..1330058	128.451	-0.124906	-1.09044	0.591715	0.755325	1
A4U42_05635	D._solani_IPO_22	1330062..1330355	72.8705	-0.210376	-1.15699	0.420414	0.616749	1
A4U42_05640	D._solani_IPO_22	complement(1330401..1331168)	35.6422	-0.352182	-1.27649	0.110357	0.266784	1
A4U42_05645	D._solani_IPO_22	1331430..1331996	37.5211	1.48663	2.80233	3.3247e-06	4.60465e-05	0.0144126
A4U42_05650	D._solani_IPO_22	1331999..1332556	17.7741	2.32316	5.00426	6.38592e-08	1.178e-06	0.00027683
A4U42_05655	D._solani_IPO_22	complement(1332603..1332977)	29.2355	1.99014	3.97276	3.39864e-06	4.69207e-05	0.0147331
A4U42_05660	D._solani_IPO_22	complement(1332990..1333685)	113.589	1.43133	2.69695	5.95366e-07	9.38513e-06	0.00258091
A4U42_05665	D._solani_IPO_22	complement(1334458..1335153)	2.09356	0.3331	1.25972	0.419474	0.615787	1
livG_1	D._solani_IPO_22	complement(1335146..1335925)	1.99145	1.75091	3.3657	0.00128983	0.00884715	1
A4U42_05675	D._solani_IPO_22	complement(1335915..1336958)	1.83283	0.039634	1.02785	0.929557	0.967731	1
A4U42_05680	D._solani_IPO_22	complement(1336958..1337857)	1.44103	1.55385	2.936	0.004487	0.0249374	1
A4U42_05685	D._solani_IPO_22	complement(1337988..1339124)	2.18138	1.09373	2.13426	0.0127714	0.0558667	1
A4U42_05690	D._solani_IPO_22	1339705..1342077	12.6705	0.276961	1.21164	0.136445	0.309612	1
A4U42_05695	D._solani_IPO_22	1342290..1345193	187.597	-0.152137	-1.11121	0.478445	0.672294	1
A4U42_05700	D._solani_IPO_22	1345258..1345911	69.4392	-0.253949	-1.19247	0.275296	0.479624	1
djlA	D._solani_IPO_22	complement(1345975..1346931)	74.9282	-0.121504	-1.08787	0.471991	0.666042	1
A4U42_05710	D._solani_IPO_22	1347118..1349493	181.414	-0.0728775	-1.05181	0.627137	0.783114	1
A4U42_05715	D._solani_IPO_22	1349606..1350898	378.136	-0.258306	-1.19607	0.0872976	0.22833	1
pdxA_2	D._solani_IPO_22	1350898..1351899	180.593	-0.164937	-1.12112	0.287087	0.491517	1
ksgA	D._solani_IPO_22	1351892..1352710	225.886	-0.250594	-1.1897	0.110097	0.266654	1
apaG	D._solani_IPO_22	1352726..1353103	77.8889	0.161408	1.11838	0.549169	0.722942	1
apaH	D._solani_IPO_22	1353110..1353952	87.0538	0.281914	1.21581	0.147759	0.32848	1
folA	D._solani_IPO_22	complement(1354076..1354558)	159.868	-0.254413	-1.19285	0.136486	0.309612	1
A4U42_05745	D._solani_IPO_22	complement(1354666..1355136)	22.9738	-0.117546	-1.08489	0.622002	0.779542	1
A4U42_05750	D._solani_IPO_22	complement(1355121..1355903)	28.6106	-0.103523	-1.07439	0.606393	0.768854	1
A4U42_05755	D._solani_IPO_22	1356065..1356679	130.496	-0.31458	-1.24365	0.235385	0.440768	1
carB	D._solani_IPO_22	complement(1356779..1360003)	133.337	-0.0393471	-1.02765	0.814719	0.909516	1
A4U42_05765	D._solani_IPO_22	complement(1360091..1361239)	137.575	0.0373384	1.02622	0.853782	0.930194	1
A4U42_05770	D._solani_IPO_22	complement(1361694..1362515)	93.7436	0.364891	1.28778	0.022153	0.0852871	1
A4U42_05775	D._solani_IPO_22	complement(1362786..1363703)	30.1285	0.0542485	1.03832	0.809037	0.905545	1
ispH	D._solani_IPO_22	complement(1363776..1364726)	218.693	0.109131	1.07858	0.497708	0.687122	1
A4U42_05785	D._solani_IPO_22	complement(1364707..1365180)	234.192	0.337328	1.26341	0.0582784	0.171979	1
lspA	D._solani_IPO_22	complement(1365184..1365690)	279.745	-0.208248	-1.15528	0.236221	0.441556	1
ileS	D._solani_IPO_22	complement(1365690..1368515)	599.271	-0.323297	-1.25119	0.0577707	0.171297	1
A4U42_05800	D._solani_IPO_22	complement(1368550..1369491)	448.788	-0.245129	-1.1852	0.124503	0.288929	1
rpsT	D._solani_IPO_22	1369886..1370149	7885.49	-0.507053	-1.42114	0.0107338	0.0489285	1
nhaR	D._solani_IPO_22	complement(1370227..1371117)	82.3972	-0.434335	-1.35129	0.0106191	0.0485075	1
nhaA	D._solani_IPO_22	complement(1371149..1372276)	95.2998	-0.369358	-1.29178	0.030689	0.109074	1
A4U42_05820	D._solani_IPO_22	complement(1372552..1373685)	1088.86	0.0476671	1.03359	0.798918	0.897237	1
dnaK	D._solani_IPO_22	complement(1373796..1375706)	2280.74	0.124883	1.09042	0.57156	0.740499	1
Dsol104	D._solani_IPO_22	complement(1375969..1376063)	306.18	-0.0990197	-1.07105	0.727702	0.851252	1
A4U42_05830	D._solani_IPO_22	1376093..1376665	675.028	-0.40492	-1.32402	0.0340108	0.117386	1
A4U42_05835	D._solani_IPO_22	complement(1376765..1378084)	45.114	0.173618	1.12788	0.27497	0.479624	1
mogA	D._solani_IPO_22	complement(1378213..1378800)	81.4086	0.154208	1.11281	0.409782	0.607358	1
A4U42_05845	D._solani_IPO_22	1379228..1380370	20.8367	0.0176896	1.01234	0.926571	0.966467	1
A4U42_05850	D._solani_IPO_22	complement(1380401..1381354)	440.166	0.276907	1.21159	0.0720145	0.197975	1
A4U42_05855	D._solani_IPO_22	1381658..1382437	16.4742	0.738008	1.66787	0.0046241	0.0255356	1
A4U42_05860	D._solani_IPO_22	complement(1382578..1383867)	195.974	0.0471211	1.0332	0.774719	0.879631	1
A4U42_05865	D._solani_IPO_22	complement(1383871..1384800)	159.561	0.159526	1.11692	0.355363	0.559977	1
thrA	D._solani_IPO_22	complement(1384803..1387259)	106.332	0.215421	1.16104	0.191296	0.387146	1
Dsol105	D._solani_IPO_22	complement(1387416..1387528)	20.8578	-0.0360469	-1.0253	0.927222	0.966692	1
A4U42_05875	D._solani_IPO_22	complement(1387690..1388391)	23.5397	0.0383903	1.02697	0.851085	0.928815	1
Dsol106	D._solani_IPO_22	1388609..1388880	257.15	0.254307	1.19276	0.203542	0.402902	1
A4U42_05880	D._solani_IPO_22	1388954..1389670	298.971	-0.135125	-1.09819	0.418987	0.615483	1
A4U42_05885	D._solani_IPO_22	complement(1389747..1390223)	126.597	-0.0975956	-1.06999	0.52631	0.707239	1
A4U42_05890	D._solani_IPO_22	1390426..1391292	74.5495	0.141098	1.10274	0.413942	0.610965	1
A4U42_05895	D._solani_IPO_22	complement(1391289..1391939)	38.6983	-0.192564	-1.14279	0.364624	0.567557	1
yjjX	D._solani_IPO_22	1391991..1392530	151.416	-0.141651	-1.10317	0.360987	0.563921	1
A4U42_05905	D._solani_IPO_22	complement(1392545..1392877)	99.0729	-0.196314	-1.14577	0.336745	0.541866	1
A4U42_05910	D._solani_IPO_22	complement(1393079..1395010)	40.375	-0.127297	-1.09225	0.48171	0.674785	1
A4U42_05915	D._solani_IPO_22	1395471..1397135	328.326	0.121129	1.08759	0.439871	0.634768	1
Dsol107	D._solani_IPO_22	complement(1397124..1397285)	9.66131	-0.0674546	-1.04787	0.876786	0.940077	1
A4U42_05920	D._solani_IPO_22	complement(1397329..1399035)	15.0992	0.178312	1.13156	0.328909	0.535017	1
A4U42_05925	D._solani_IPO_22	complement(1399314..1400231)	9.74659	-0.201498	-1.14989	0.401784	0.600804	1
A4U42_05930	D._solani_IPO_22	1400342..1401343	9.07465	0.0550319	1.03888	0.824586	0.915619	1
A4U42_05935	D._solani_IPO_22	complement(1401431..1402663)	94.5467	0.0494371	1.03486	0.776826	0.880767	1
A4U42_05940	D._solani_IPO_22	complement(1402967..1403629)	128.04	-0.00333049	-1.00231	0.983523	0.993608	1
A4U42_05945	D._solani_IPO_22	1403825..1404718	41.1986	0.0556809	1.03935	0.78031	0.883433	1
A4U42_05950	D._solani_IPO_22	complement(1404769..1405497)	82.3704	-0.619551	-1.5364	0.000782435	0.00584205	1
A4U42_05955	D._solani_IPO_22	complement(1405656..1406471)	67.1673	-0.281603	-1.21554	0.127823	0.295054	1
A4U42_05960	D._solani_IPO_22	complement(1406612..1407496)	76.9731	0.278487	1.21292	0.0824242	0.218671	1
A4U42_05965	D._solani_IPO_22	complement(1407588..1408664)	1173.53	-0.165867	-1.12184	0.334894	0.539891	1
A4U42_05970	D._solani_IPO_22	complement(1408851..1410014)	648.321	-0.024602	-1.0172	0.885107	0.945113	1
gapA	D._solani_IPO_22	complement(1410082..1411098)	231.279	-0.197094	-1.14639	0.210371	0.411905	1
A4U42_05980	D._solani_IPO_22	complement(1411424..1413418)	637.66	-0.181044	-1.1337	0.295912	0.501085	1
A4U42_05985	D._solani_IPO_22	complement(1413847..1415040)	189.728	-0.0987698	-1.07086	0.522228	0.704987	1
A4U42_05990	D._solani_IPO_22	complement(1415271..1417247)	337.639	-0.190895	-1.14147	0.229384	0.434038	1
A4U42_05995	D._solani_IPO_22	1417575..1417916	411.528	-0.35292	-1.27714	0.0389053	0.129834	1
A4U42_06000	D._solani_IPO_22	1418157..1419311	764.453	0.100977	1.0725	0.586013	0.749812	1
A4U42_06005	D._solani_IPO_22	1419423..1419935	10.2823	0.136699	1.09939	0.65739	0.804797	1
A4U42_06010	D._solani_IPO_22	1420035..1420733	147.078	-0.280522	-1.21463	0.0705179	0.195208	1
Dsol068	D._solani_IPO_22	complement(1420782..1420923)	98.0316	-0.472246	-1.38727	0.0258962	0.0959424	1
A4U42_06015	D._solani_IPO_22	1421060..1421794	129.368	-0.204118	-1.15198	0.215228	0.416539	1
A4U42_06020	D._solani_IPO_22	1421806..1422759	338.603	-0.144669	-1.10548	0.328873	0.535017	1
A4U42_06025	D._solani_IPO_22	1422864..1423427	144.253	-0.196002	-1.14552	0.267145	0.471528	1
A4U42_06030	D._solani_IPO_22	1423427..1423858	106.59	-0.218499	-1.16352	0.197364	0.394819	1
A4U42_06035	D._solani_IPO_22	complement(1423937..1424941)	462.527	-0.192624	-1.14284	0.175758	0.366123	1
A4U42_06040	D._solani_IPO_22	1425112..1426494	235.074	-0.218828	-1.16379	0.169256	0.357566	1
A4U42_06045	D._solani_IPO_22	complement(1426599..1427897)	1069.3	-0.213656	-1.15962	0.229922	0.434544	1
A4U42_06050	D._solani_IPO_22	complement(1427997..1428197)	86.5097	-0.405782	-1.32481	0.0929868	0.237685	1
A4U42_06055	D._solani_IPO_22	complement(1428260..1429255)	634.11	-0.0298886	-1.02093	0.856173	0.931136	1
A4U42_06060	D._solani_IPO_22	complement(1429259..1430521)	334.098	0.00441148	1.00306	0.977624	0.990566	1
A4U42_06065	D._solani_IPO_22	complement(1430594..1431874)	604.306	-0.0832756	-1.05942	0.611992	0.773691	1
hfq	D._solani_IPO_22	complement(1431964..1432263)	1653.33	-0.153501	-1.11227	0.338096	0.543435	1
miaA	D._solani_IPO_22	complement(1432391..1433332)	640.251	-0.176951	-1.13049	0.27738	0.481361	1
A4U42_06080	D._solani_IPO_22	complement(1433325..1435259)	162.421	-0.414766	-1.33308	0.0116993	0.0520169	1
A4U42_06085	D._solani_IPO_22	complement(1435287..1436981)	122.828	-0.387674	-1.30828	0.00876539	0.0421901	1
A4U42_06090	D._solani_IPO_22	complement(1436978..1437460)	111.679	-0.510451	-1.4245	0.00268105	0.0163235	1
A4U42_06095	D._solani_IPO_22	complement(1437457..1438998)	40.6285	0.0560217	1.0396	0.767441	0.874754	1
A4U42_06100	D._solani_IPO_22	complement(1439105..1439719)	6.48013	0.261817	1.19899	0.381988	0.582249	1
A4U42_06105	D._solani_IPO_22	1439869..1441008	29.5324	0.626145	1.54344	0.00118671	0.00828401	1
A4U42_06110	D._solani_IPO_22	complement(1441291..1441366)	211.607	-0.893874	-1.85816	0.0137983	0.0594	1
Dsol108	D._solani_IPO_22	complement(1441566..1441651)	5.42851	1.15095	2.2206	0.210071	0.411503	1
cpsB_1	D._solani_IPO_22	1442004..1443401	429.961	-0.00908819	-1.00632	0.958281	0.980214	1
A4U42_06120	D._solani_IPO_22	1443426..1444799	545.844	0.25705	1.19503	0.137794	0.311554	1
A4U42_06125	D._solani_IPO_22	1444835..1445953	902.162	0.728592	1.65702	5.31414e-05	0.000563246	0.230368
A4U42_06130	D._solani_IPO_22	1446003..1446791	417.092	-0.0153236	-1.01068	0.925116	0.965631	1
A4U42_06135	D._solani_IPO_22	1446795..1447526	423.24	0.188392	1.13949	0.249036	0.452545	1
A4U42_06140	D._solani_IPO_22	1447537..1448475	525.865	0.061766	1.04374	0.709711	0.841392	1
A4U42_06145	D._solani_IPO_22	1448472..1449671	558.93	-0.0111578	-1.00776	0.946693	0.973414	1
A4U42_06150	D._solani_IPO_22	1449723..1450850	225.077	-0.113303	-1.0817	0.484549	0.677587	1
A4U42_06155	D._solani_IPO_22	complement(1450896..1451822)	59.764	0.214269	1.16012	0.214678	0.416092	1
A4U42_06160	D._solani_IPO_22	complement(1451950..1452025)	50.5495	-0.551327	-1.46543	0.112502	0.270193	1
A4U42_06165	D._solani_IPO_22	1452725..1453399	20.8775	1.93051	3.81191	1.91803e-07	3.27349e-06	0.000831468
A4U42_06170	D._solani_IPO_22	complement(1453377..1454378)	3.15291	1.22166	2.33215	0.0125357	0.0551138	1
A4U42_06175	D._solani_IPO_22	1454822..1456198	1.45606	0.195571	1.14518	0.6518	0.800894	1
A4U42_06180	D._solani_IPO_22	1456234..1457136	1.73635	0.481769	1.39645	0.285685	0.490004	1
A4U42_06185	D._solani_IPO_22	1457182..1458129	3.41173	-0.155851	-1.11408	0.606866	0.76923	1
A4U42_06190	D._solani_IPO_22	1458159..1458689	3.11172	-0.645771	-1.56458	0.244327	0.446552	1
A4U42_06195	D._solani_IPO_22	1458694..1459635	1.37155	-0.684862	-1.60755	0.216533	0.417558	1
A4U42_06200	D._solani_IPO_22	1459654..1460472	3.58443	0.304692	1.23515	0.333766	0.539275	1
A4U42_06205	D._solani_IPO_22	complement(1460558..1461568)	186.039	-3.48315	-11.1824	1.25276e-09	2.93551e-08	5.4307e-06
Dsol096	D._solani_IPO_22	complement(1461629..1461776)	303.155	0.877192	1.8368	0.00016945	0.00156959	0.734567
A4U42_06210	D._solani_IPO_22	complement(1461831..1462256)	277.553	-0.682556	-1.60498	0.00111334	0.00791064	1
A4U42_06215	D._solani_IPO_22	complement(1462378..1462863)	97.6053	-0.263762	-1.20061	0.493641	0.684261	1
A4U42_06220	D._solani_IPO_22	complement(1463016..1464539)	0.653471	0.100448	1.07211	0.853273	0.930194	1
A4U42_06225	D._solani_IPO_22	complement(1465076..1466527)	0.868829	0.0953845	1.06835	0.845349	0.925714	1
A4U42_06230	D._solani_IPO_22	complement(1466524..1467855)	1.2573	0.706452	1.63179	0.0797308	0.214147	1
A4U42_06235	D._solani_IPO_22	1468016..1468912	12.8385	0.00859649	1.00598	0.971232	0.987758	1
A4U42_06240	D._solani_IPO_22	complement(1469089..1470759)	13.1528	-0.392158	-1.31235	0.190782	0.386468	1
A4U42_06245	D._solani_IPO_22	complement(1471097..1471621)	0.616771	1.60356	3.03893	0.182507	0.375316	1
A4U42_06250	D._solani_IPO_22	complement(1471621..1473018)	0.521454	0.873001	1.83147	0.18848	0.384285	1
A4U42_06255	D._solani_IPO_22	complement(1473263..1474834)	2.45309	-0.150299	-1.1098	0.634044	0.786658	1
A4U42_06260	D._solani_IPO_22	complement(1474831..1476360)	1.74396	-0.409286	-1.32803	0.243334	0.445937	1
A4U42_06265	D._solani_IPO_22	1476816..1477346	1.93318	0.787469	1.72604	0.161376	0.345976	1
A4U42_06270	D._solani_IPO_22	1477635..1478999	8.58607	0.365114	1.28798	0.181276	0.373494	1
A4U42_06275	D._solani_IPO_22	1479185..1479625	8.56884	0.434316	1.35127	0.20804	0.409003	1
A4U42_06280	D._solani_IPO_22	complement(1479633..1480445)	3.24152	-0.0520784	-1.03676	0.886455	0.945771	1
A4U42_06285	D._solani_IPO_22	complement(1480442..1480885)	2.66375	1.36741	2.58007	0.0206479	0.0811558	1
A4U42_06290	D._solani_IPO_22	complement(1480869..1481138)	2.07916	1.28778	2.44153	0.155494	0.339067	1
A4U42_06295	D._solani_IPO_22	complement(1481143..1482291)	2.64241	0.946068	1.92661	0.0231088	0.0881806	1
A4U42_06300	D._solani_IPO_22	complement(1482304..1483548)	2.27149	0.275553	1.21046	0.39981	0.59983	1
A4U42_06305	D._solani_IPO_22	complement(1483584..1484411)	2.55091	1.22168	2.33217	0.00690294	0.0351636	1
A4U42_06310	D._solani_IPO_22	1485212..1485394	5.18658	1.37765	2.59844	0.070028	0.194485	1
A4U42_06315	D._solani_IPO_22	complement(1485622..1486089)	1.08848	-0.210818	-1.15734	0.786067	0.887396	1
A4U42_06320	D._solani_IPO_22	complement(1486076..1487461)	1.19244	0.402332	1.32164	0.360092	0.563371	1
A4U42_06325	D._solani_IPO_22	complement(1487472..1488845)	1.50664	-0.141235	-1.10285	0.733003	0.853756	1
A4U42_06330	D._solani_IPO_22	1489185..1490777	2.45409	0.162405	1.11915	0.557584	0.730077	1
A4U42_06335	D._solani_IPO_22	1491032..1491403	3.56806	-0.0402745	-1.02831	0.939291	0.97143	1
A4U42_06340	D._solani_IPO_22	complement(1491495..1492157)	2.14203	0.0141637	1.00987	0.974587	0.988781	1
A4U42_06345	D._solani_IPO_22	complement(1492170..1492388)	2.34947	0.803398	1.74521	0.275493	0.479624	1
A4U42_06350	D._solani_IPO_22	complement(1492490..1494058)	2.19991	0.453102	1.36898	0.185358	0.379201	1
A4U42_06355	D._solani_IPO_22	complement(1494143..1495591)	2.36453	0.402671	1.32195	0.276929	0.480773	1
nifH	D._solani_IPO_22	complement(1495652..1496533)	2.38531	-0.35531	-1.27926	0.358116	0.562272	1
A4U42_06365	D._solani_IPO_22	complement(1496943..1497689)	0.907824	1.7579	3.38206	0.072337	0.198218	1
A4U42_06370	D._solani_IPO_22	1498386..1501895	2.02629	0.346961	1.27188	0.165115	0.351293	1
A4U42_06375	D._solani_IPO_22	complement(1501995..1502711)	18.7616	0.640816	1.55921	0.0157221	0.0657235	1
A4U42_06380	D._solani_IPO_22	complement(1502763..1503893)	24.5129	0.859357	1.81423	0.000372159	0.00305551	1
A4U42_06385	D._solani_IPO_22	complement(1503962..1505833)	33.1949	0.66003	1.58012	0.00022853	0.00202179	0.990679
A4U42_06390	D._solani_IPO_22	complement(1505991..1507436)	22.8046	0.76958	1.70477	0.000160566	0.00149368	0.696056
A4U42_06395	D._solani_IPO_22	complement(1507464..1508291)	32.3813	1.12875	2.18669	3.17736e-07	5.23721e-06	0.00137739
A4U42_06400	D._solani_IPO_22	complement(1508373..1525298)	13.43	0.610866	1.52718	0.00018368	0.00166929	0.796251
A4U42_06405	D._solani_IPO_22	complement(1525408..1532484)	9.85034	0.984944	1.97924	4.26837e-07	6.9301e-06	0.00185034
A4U42_06410	D._solani_IPO_22	complement(1532598..1532957)	21.0143	1.69085	3.22846	7.78252e-07	1.19362e-05	0.00337372
A4U42_06415	D._solani_IPO_22	complement(1532957..1534123)	19.1585	1.47425	2.77839	7.69102e-09	1.61066e-07	3.33406e-05
A4U42_06420	D._solani_IPO_22	complement(1534149..1534418)	26.3236	1.20222	2.30093	0.000701569	0.00531852	1
A4U42_06425	D._solani_IPO_22	complement(1534482..1555175)	13.2819	0.602293	1.51813	0.00028885	0.00247463	1
A4U42_06430	D._solani_IPO_22	complement(1555168..1556301)	10.251	0.436986	1.35377	0.0454062	0.144732	1
A4U42_06435	D._solani_IPO_22	complement(1556298..1563920)	11.2561	0.744706	1.67563	4.24414e-05	0.000469345	0.183983
A4U42_06440	D._solani_IPO_22	complement(1563927..1565231)	6.52762	0.802952	1.74467	0.00117149	0.00819099	1
A4U42_06445	D._solani_IPO_22	complement(1565295..1576847)	7.85435	0.790897	1.73015	1.30425e-05	0.000162938	0.0565394
A4U42_06450	D._solani_IPO_22	1577931..1578182	21.4066	2.30161	4.93007	9.06104e-07	1.35916e-05	0.00392796
A4U42_06455	D._solani_IPO_22	1578246..1579502	18.8049	0.714698	1.64114	0.0011168	0.00791064	1
A4U42_06460	D._solani_IPO_22	1579534..1580796	7.19052	0.955066	1.93867	0.000804319	0.00595004	1
A4U42_06465	D._solani_IPO_22	1580787..1581575	14.3567	0.966855	1.95458	0.000280489	0.00241254	1
A4U42_06470	D._solani_IPO_22	1581581..1582330	11.2225	1.45478	2.74114	6.71986e-05	0.000696905	0.291306
A4U42_06475	D._solani_IPO_22	complement(1582447..1583055)	15.6991	2.31283	4.96858	2.77664e-07	4.62951e-06	0.00120367
A4U42_06480	D._solani_IPO_22	1583935..1584123	10.0619	0.564991	1.47938	0.1442	0.322553	1
A4U42_06485	D._solani_IPO_22	complement(1584212..1584287)	48.7732	-0.416405	-1.3346	0.349278	0.553811	1
A4U42_06490	D._solani_IPO_22	complement(1584470..1585012)	247.362	-0.293626	-1.22572	0.0692022	0.192753	1
A4U42_06495	D._solani_IPO_22	1585147..1586196	70.4535	0.047031	1.03314	0.789433	0.889624	1
A4U42_06500	D._solani_IPO_22	1586267..1587181	122.683	-0.0440087	-1.03097	0.843898	0.924981	1
A4U42_06505	D._solani_IPO_22	1587211..1590534	51.6788	-0.212392	-1.15861	0.265124	0.469441	1
A4U42_06510	D._solani_IPO_22	complement(1590636..1591613)	255.057	-0.26022	-1.19766	0.136027	0.308894	1
A4U42_06515	D._solani_IPO_22	1592083..1593879	76.5877	-0.0104775	-1.00729	0.952893	0.977441	1
A4U42_06520	D._solani_IPO_22	1593872..1594606	69.5145	-0.0968606	-1.06944	0.616955	0.776117	1
A4U42_06525	D._solani_IPO_22	1594619..1595014	64.3273	0.171866	1.12651	0.414075	0.610965	1
A4U42_06530	D._solani_IPO_22	1595029..1595385	85.5117	-0.066881	-1.04745	0.733423	0.853756	1
A4U42_06535	D._solani_IPO_22	complement(1595770..1596123)	135.264	-0.515075	-1.42907	0.00724406	0.0365151	1
A4U42_06540	D._solani_IPO_22	complement(1596279..1596845)	2989.53	-0.308908	-1.23877	0.0943602	0.240195	1
A4U42_06545	D._solani_IPO_22	1596886..1597929	146.466	-0.120666	-1.08724	0.538987	0.715428	1
A4U42_06550	D._solani_IPO_22	complement(1597981..1598325)	302.677	-0.0312245	-1.02188	0.85527	0.930725	1
A4U42_06555	D._solani_IPO_22	1598592..1599728	52.6612	-0.228086	-1.17128	0.175076	0.365719	1
pgi	D._solani_IPO_22	complement(1599819..1601468)	246.753	-0.405655	-1.32469	0.010149	0.0467546	1
A4U42_06565	D._solani_IPO_22	1602021..1603385	74.2756	-0.121352	-1.08775	0.543701	0.720117	1
A4U42_06570	D._solani_IPO_22	1603635..1604675	2.49334	-0.880805	-1.8414	0.0312659	0.110463	1
A4U42_06575	D._solani_IPO_22	complement(1604723..1606369)	24.8919	-0.18912	-1.14007	0.311446	0.519277	1
Dsol109	D._solani_IPO_22	complement(1606586..1606663)	3.11905	0.725034	1.65294	0.510129	0.695857	1
A4U42_06580	D._solani_IPO_22	1606681..1608135	12.4724	-0.7768	-1.71333	0.00461308	0.0255073	1
metH	D._solani_IPO_22	complement(1608203..1611886)	44.1327	0.000426399	1.0003	0.99782	0.999942	1
A4U42_06590	D._solani_IPO_22	1612051..1612878	50.007	0.0385264	1.02706	0.837853	0.922085	1
aceK	D._solani_IPO_22	complement(1612888..1614645)	11.6646	-0.10967	-1.07898	0.571412	0.740499	1
A4U42_06600	D._solani_IPO_22	complement(1614721..1616028)	8.41848	-0.0175194	-1.01222	0.936541	0.97143	1
A4U42_06605	D._solani_IPO_22	complement(1616052..1617650)	9.93233	0.379919	1.30127	0.0912449	0.235025	1
A4U42_06610	D._solani_IPO_22	complement(1617954..1618883)	27.6391	0.161572	1.11851	0.482945	0.675687	1
A4U42_06615	D._solani_IPO_22	1619050..1619268	11.4085	-0.341481	-1.26706	0.470043	0.664203	1
rrf_4	D._solani_IPO_22	complement(1619289..1619404)	0	#N/A	#N/A	#N/A	#N/A	#N/A
A4U42_06625	D._solani_IPO_22	complement(1619496..1622431)	741.732	2.21515	4.6433	7.79226e-07	1.19362e-05	0.00337794
A4U42_06630	D._solani_IPO_22	complement(1622617..1622692)	49.7622	-0.301532	-1.23245	0.376249	0.577156	1
A4U42_06635	D._solani_IPO_22	complement(1622774..1624322)	29899.4	2.89918	7.46003	3.38511e-10	8.33776e-09	1.46745e-06
A4U42_06640	D._solani_IPO_22	1624786..1625331	51.3214	0.141316	1.10291	0.464058	0.6572	1
A4U42_06645	D._solani_IPO_22	complement(1625350..1625619)	86.4782	-0.00696107	-1.00484	0.971808	0.987758	1
A4U42_06650	D._solani_IPO_22	complement(1625616..1626443)	118.203	-0.118761	-1.0858	0.518732	0.70272	1
A4U42_06655	D._solani_IPO_22	complement(1626462..1627031)	222.858	-0.156364	-1.11447	0.418669	0.61544	1
A4U42_06660	D._solani_IPO_22	1627132..1627596	217.204	-0.191612	-1.14204	0.331923	0.538198	1
A4U42_06665	D._solani_IPO_22	complement(1627604..1628077)	232.376	-0.237392	-1.17886	0.230736	0.435455	1
A4U42_06670	D._solani_IPO_22	complement(1628049..1629182)	25.5854	0.139047	1.10118	0.578119	0.744547	1
A4U42_06675	D._solani_IPO_22	1629295..1629804	422.609	0.0516093	1.03642	0.741462	0.858733	1
fmt	D._solani_IPO_22	1629842..1630783	174.953	-0.0972869	-1.06976	0.597835	0.76112	1
A4U42_06685	D._solani_IPO_22	1630844..1632139	108.996	0.332985	1.25962	0.0628855	0.181256	1
trkA	D._solani_IPO_22	1632190..1633566	156.786	-0.152391	-1.11141	0.293592	0.498324	1
mscL	D._solani_IPO_22	1633670..1634095	236.411	-0.252438	-1.19122	0.149298	0.330939	1
A4U42_06700	D._solani_IPO_22	complement(1634113..1634316)	60.0768	-0.159879	-1.11719	0.440504	0.635469	1
A4U42_06705	D._solani_IPO_22	complement(1634387..1634764)	72.8336	-0.155089	-1.11349	0.443923	0.638806	1
rplQ	D._solani_IPO_22	complement(1634898..1635290)	9342.56	-0.508402	-1.42247	0.0157537	0.0657921	1
A4U42_06715	D._solani_IPO_22	complement(1635331..1636320)	11843.4	-0.00642333	-1.00446	0.975659	0.989121	1
A4U42_06720	D._solani_IPO_22	complement(1636346..1636966)	7736.47	-0.0725994	-1.05161	0.762175	0.872235	1
A4U42_06725	D._solani_IPO_22	complement(1636997..1637386)	3362.29	-0.147874	-1.10794	0.570399	0.73988	1
A4U42_06730	D._solani_IPO_22	complement(1637403..1637759)	7932.66	0.309096	1.23893	0.177405	0.36832	1
A4U42_06735	D._solani_IPO_22	1637827..1638051	6676.31	-0.404553	-1.32368	0.0262439	0.096413	1
secY	D._solani_IPO_22	complement(1638058..1639389)	6684.46	0.236457	1.1781	0.240858	0.445444	1
A4U42_06745	D._solani_IPO_22	complement(1639397..1639831)	4978.58	0.00420229	1.00292	0.983276	0.993591	1
rpmD	D._solani_IPO_22	complement(1639835..1640014)	4988.62	-0.178331	-1.13157	0.36041	0.563425	1
A4U42_06755	D._solani_IPO_22	complement(1640021..1640521)	5493.77	0.110809	1.07983	0.621681	0.779542	1
A4U42_06760	D._solani_IPO_22	complement(1640536..1640889)	6052.23	-0.0299466	-1.02097	0.892929	0.949945	1
A4U42_06765	D._solani_IPO_22	complement(1640899..1641432)	7937.24	0.193353	1.14342	0.446932	0.641116	1
A4U42_06770	D._solani_IPO_22	complement(1641446..1641838)	5223.93	0.361247	1.28454	0.149323	0.330939	1
rpsN	D._solani_IPO_22	complement(1641872..1642177)	6522.29	0.665671	1.58631	0.0155742	0.0653479	1
A4U42_06780	D._solani_IPO_22	complement(1642191..1642730)	8313.71	0.373858	1.29581	0.188284	0.3841	1
rplX	D._solani_IPO_22	complement(1642745..1643059)	8133.69	0.0281732	1.01972	0.89789	0.952374	1
A4U42_06790	D._solani_IPO_22	complement(1643070..1643441)	15267.2	0.0380995	1.02676	0.871063	0.937219	1
A4U42_06795	D._solani_IPO_22	complement(1643606..1643860)	7914.41	-0.0808221	-1.05762	0.674273	0.817158	1
A4U42_06800	D._solani_IPO_22	complement(1643860..1644051)	7026.28	-0.232125	-1.17456	0.208593	0.409628	1
A4U42_06805	D._solani_IPO_22	complement(1644051..1644461)	11463.9	-0.0308321	-1.0216	0.876515	0.940077	1
A4U42_06810	D._solani_IPO_22	complement(1644474..1645175)	9658.31	0.00940391	1.00654	0.961143	0.981983	1
rplV	D._solani_IPO_22	complement(1645193..1645525)	8885.71	0.0531834	1.03755	0.784542	0.886367	1
A4U42_06820	D._solani_IPO_22	complement(1645540..1645818)	6039.32	-0.0275277	-1.01926	0.886865	0.945771	1
A4U42_06825	D._solani_IPO_22	complement(1645835..1646656)	8719.71	-0.0209498	-1.01463	0.915994	0.961748	1
rplW	D._solani_IPO_22	complement(1646675..1646977)	10509.7	-0.340189	-1.26592	0.0924681	0.237106	1
rplD	D._solani_IPO_22	complement(1646974..1647579)	9755.93	-0.125139	-1.09061	0.56223	0.733234	1
A4U42_06840	D._solani_IPO_22	complement(1647590..1648219)	10703.2	-0.0711965	-1.05059	0.745548	0.861164	1
rpsJ	D._solani_IPO_22	complement(1648252..1648563)	12584.4	0.018649	1.01301	0.930081	0.967762	1
A4U42_06850	D._solani_IPO_22	complement(1648861..1649334)	200.838	0.617667	1.53439	0.000178798	0.00163176	0.775088
A4U42_06855	D._solani_IPO_22	complement(1649409..1649603)	88.5362	-0.271826	-1.20734	0.256068	0.460795	1
tuf_1	D._solani_IPO_22	complement(1649732..1650916)	10260.4	-0.323336	-1.25122	0.0992338	0.24909	1
fusA	D._solani_IPO_22	complement(1650988..1653102)	9307.15	-0.284894	-1.21832	0.15012	0.332025	1
A4U42_06870	D._solani_IPO_22	complement(1653195..1653665)	11268.7	-0.446327	-1.36257	0.038839	0.129713	1
A4U42_06875	D._solani_IPO_22	complement(1653762..1654136)	10929.9	-0.262584	-1.19963	0.22675	0.430243	1
A4U42_06880	D._solani_IPO_22	complement(1654269..1654556)	32.7163	0.436006	1.35285	0.0817457	0.217403	1
A4U42_06885	D._solani_IPO_22	complement(1654568..1654927)	49.9715	0.0385792	1.0271	0.83869	0.92219	1
A4U42_06890	D._solani_IPO_22	complement(1654944..1655333)	56.5558	0.483916	1.39854	0.0153873	0.064824	1
A4U42_06895	D._solani_IPO_22	complement(1655333..1656055)	91.0087	0.481575	1.39627	0.00248646	0.0153763	1
A4U42_06900	D._solani_IPO_22	1656238..1657881	13.4212	0.503598	1.41775	0.0252638	0.0941689	1
A4U42_06905	D._solani_IPO_22	1657878..1658546	29.8447	0.546942	1.46099	0.00817943	0.0401746	1
A4U42_06910	D._solani_IPO_22	1658543..1659634	12.2288	0.456209	1.37193	0.0461753	0.146537	1
A4U42_06915	D._solani_IPO_22	complement(1659768..1660538)	14.1555	0.51356	1.42757	0.0498529	0.153926	1
A4U42_06920	D._solani_IPO_22	complement(1660535..1661515)	4.76182	-0.0153396	-1.01069	0.954669	0.978135	1
A4U42_06925	D._solani_IPO_22	complement(1661512..1662399)	5.04829	-0.419654	-1.33761	0.16411	0.349592	1
A4U42_06930	D._solani_IPO_22	complement(1662419..1663213)	4.28373	-0.316852	-1.24561	0.379957	0.580992	1
A4U42_06935	D._solani_IPO_22	complement(1663217..1664179)	2.86884	-0.156087	-1.11426	0.698736	0.834112	1
A4U42_06940	D._solani_IPO_22	1664326..1665684	19.3351	-0.385177	-1.30602	0.0689792	0.192692	1
A4U42_06945	D._solani_IPO_22	complement(1665868..1666674)	1168.32	-0.009655	-1.00671	0.949801	0.976051	1
A4U42_06950	D._solani_IPO_22	1666888..1667106	53.7971	-0.290627	-1.22317	0.222998	0.426647	1
A4U42_06955	D._solani_IPO_22	complement(1667152..1668195)	5.85054	-0.266994	-1.2033	0.364419	0.567442	1
A4U42_06960	D._solani_IPO_22	complement(1668347..1669363)	2.48397	0.245359	1.18539	0.500189	0.689029	1
A4U42_06965	D._solani_IPO_22	1669786..1671153	2.60038	-0.187868	-1.13908	0.567933	0.737622	1
A4U42_06970	D._solani_IPO_22	complement(1671207..1672016)	17.8939	0.284979	1.21839	0.209965	0.411503	1
A4U42_06975	D._solani_IPO_22	1672617..1673867	5.96305	0.553277	1.46741	0.0349792	0.119775	1
A4U42_06980	D._solani_IPO_22	complement(1673947..1674531)	1515.17	-0.226598	-1.17007	0.17643	0.366823	1
A4U42_06985	D._solani_IPO_22	complement(1674668..1674862)	113.885	-0.493189	-1.40755	0.0104231	0.0477632	1
A4U42_06990	D._solani_IPO_22	complement(1674931..1676736)	103.872	-0.331881	-1.25865	0.0278511	0.101118	1
A4U42_06995	D._solani_IPO_22	complement(1676740..1677291)	127.245	-0.579089	-1.49391	0.00107796	0.00771118	1
A4U42_07000	D._solani_IPO_22	1677416..1679335	176.244	-0.284409	-1.21791	0.0696795	0.193753	1
A4U42_07005	D._solani_IPO_22	complement(1679398..1680003)	35.9269	-0.0601617	-1.04258	0.776754	0.880767	1
A4U42_07010	D._solani_IPO_22	1680123..1681121	35.9972	-0.440287	-1.35687	0.01954	0.0778547	1
A4U42_07015	D._solani_IPO_22	1681118..1681354	18.6785	-0.494117	-1.40846	0.115692	0.275866	1
A4U42_07020	D._solani_IPO_22	1681482..1682351	22.6876	-0.00211177	-1.00146	0.99217	0.997708	1
A4U42_07025	D._solani_IPO_22	complement(1682396..1682803)	72.5904	0.324521	1.25225	0.0845222	0.222873	1
Dsol110	D._solani_IPO_22	1682875..1682963	10.9917	-0.0792862	-1.0565	0.909543	0.958937	1
Ds111	D._solani_IPO_22	complement(1682886..1683028)	584.056	0.539674	1.45364	0.00489472	0.0267237	1
A4U42_07030	D._solani_IPO_22	1683246..1683878	744.987	0.0860069	1.06143	0.626697	0.783114	1
argD	D._solani_IPO_22	complement(1683952..1685175)	100.205	-0.221528	-1.16597	0.175746	0.366123	1
A4U42_07040	D._solani_IPO_22	complement(1685296..1685871)	35.0325	-0.145167	-1.10586	0.435696	0.630421	1
A4U42_07045	D._solani_IPO_22	complement(1686118..1687323)	1.40852	0.69221	1.61576	0.124984	0.289735	1
A4U42_07050	D._solani_IPO_22	complement(1688562..1690526)	6.49769	0.570651	1.48519	0.00846313	0.041101	1
A4U42_07055	D._solani_IPO_22	complement(1691012..1691638)	1.21232	1.16777	2.24664	0.0899305	0.232607	1
A4U42_07060	D._solani_IPO_22	complement(1691849..1692991)	2.43928	-0.239777	-1.18081	0.535658	0.714039	1
A4U42_07065	D._solani_IPO_22	complement(1692988..1694277)	2.28475	0.432608	1.34967	0.237224	0.442534	1
A4U42_07070	D._solani_IPO_22	complement(1694274..1695305)	1.27968	0.708889	1.63454	0.231586	0.436304	1
A4U42_07075	D._solani_IPO_22	complement(1695307..1696677)	1.04782	0.516139	1.43012	0.213866	0.415557	1
A4U42_07080	D._solani_IPO_22	1697136..1698263	16.7406	2.01167	4.03249	6.59353e-11	1.71155e-09	2.85829e-07
A4U42_07085	D._solani_IPO_22	1698806..1699930	61.5496	2.23117	4.69514	4.99423e-16	1.89912e-14	2.165e-12
A4U42_07090	D._solani_IPO_22	1700116..1701378	18.8812	0.887894	1.85047	4.67825e-06	6.2982e-05	0.0202802
A4U42_07095	D._solani_IPO_22	complement(1701589..1702161)	565.053	-0.229855	-1.17272	0.166224	0.353052	1
A4U42_07100	D._solani_IPO_22	complement(1702405..1703559)	19.8665	-0.0272053	-1.01904	0.896264	0.951347	1
A4U42_07105	D._solani_IPO_22	complement(1703855..1704859)	455.605	-0.17591	-1.12968	0.214124	0.415872	1
A4U42_07110	D._solani_IPO_22	complement(1704861..1705559)	221.083	-0.48106	-1.39577	0.00570185	0.030254	1
A4U42_07115	D._solani_IPO_22	complement(1705552..1706229)	347.033	-0.350954	-1.2754	0.0135823	0.0587618	1
A4U42_07120	D._solani_IPO_22	complement(1706366..1707193)	487.037	-0.228812	-1.17187	0.120402	0.283825	1
A4U42_07125	D._solani_IPO_22	complement(1707270..1708310)	285.059	-0.252908	-1.19161	0.120773	0.284384	1
aroB	D._solani_IPO_22	complement(1708445..1709530)	373.999	0.00837503	1.00582	0.961718	0.982204	1
aroK	D._solani_IPO_22	complement(1709584..1710105)	553.375	0.141647	1.10316	0.492392	0.683455	1
Dsol112	D._solani_IPO_22	complement(1710244..1710297)	68.8543	-0.599621	-1.51532	0.140634	0.315717	1
hofQ	D._solani_IPO_22	complement(1710442..1711692)	15.8497	0.173293	1.12763	0.394701	0.59452	1
A4U42_07145	D._solani_IPO_22	complement(1711750..1712106)	7.61287	0.161446	1.11841	0.660909	0.807965	1
A4U42_07150	D._solani_IPO_22	complement(1712103..1712654)	7.54551	-0.177049	-1.13057	0.577105	0.744271	1
A4U42_07155	D._solani_IPO_22	complement(1712657..1713214)	12.7914	-0.196682	-1.14606	0.471831	0.666033	1
A4U42_07160	D._solani_IPO_22	complement(1713208..1714137)	19.7483	-0.0936629	-1.06708	0.637969	0.789295	1
mrcA	D._solani_IPO_22	1714454..1717012	81.6058	-0.465356	-1.38066	0.00854838	0.0413585	1
nudE	D._solani_IPO_22	complement(1717165..1717716)	220.297	0.0887616	1.06346	0.627713	0.783114	1
A4U42_07175	D._solani_IPO_22	1718139..1720268	98.3683	-0.248954	-1.18835	0.120405	0.283825	1
A4U42_07180	D._solani_IPO_22	1720412..1721116	77.8019	-0.0917482	-1.06566	0.624163	0.781781	1
A4U42_07185	D._solani_IPO_22	1721113..1721526	213.74	-0.450843	-1.36684	0.0236682	0.089765	1
hslO	D._solani_IPO_22	1721552..1722424	315.956	-0.102682	-1.07377	0.601433	0.763906	1
A4U42_07195	D._solani_IPO_22	1722673..1724292	42.9705	0.669114	1.5901	0.00207789	0.0131883	1
envZ	D._solani_IPO_22	complement(1724404..1725810)	104.836	0.107508	1.07737	0.536481	0.714115	1
ompR	D._solani_IPO_22	complement(1725807..1726526)	255.256	0.0164672	1.01148	0.903063	0.955162	1
A4U42_07210	D._solani_IPO_22	1726797..1727297	88.2684	-0.239383	-1.18049	0.182223	0.37491	1
A4U42_07215	D._solani_IPO_22	1727548..1729257	4.02379	0.316072	1.24494	0.253699	0.457672	1
A4U42_07220	D._solani_IPO_22	1729433..1731781	208.472	-0.00616974	-1.00429	0.967351	0.985908	1
A4U42_07225	D._solani_IPO_22	complement(1731886..1732368)	134.033	2.34837	5.09249	8.54899e-20	4.21135e-18	3.70599e-16
A4U42_07230	D._solani_IPO_22	complement(1732806..1733579)	74.9415	0.382235	1.30336	0.0236954	0.0897889	1
A4U42_07235	D._solani_IPO_22	1733658..1734362	7.66503	1.03242	2.04545	0.00116856	0.00818367	1
A4U42_07240	D._solani_IPO_22	1734419..1734994	693.543	-0.169331	-1.12454	0.226525	0.430243	1
Dsol113	D._solani_IPO_22	1735095..1735198	37.1961	0.0755788	1.05378	0.819825	0.912671	1
malQ	D._solani_IPO_22	complement(1735210..1737360)	68.0387	0.098622	1.07075	0.583571	0.748291	1
A4U42_07250	D._solani_IPO_22	complement(1737373..1739790)	51.7278	-0.0586504	-1.04149	0.713706	0.843762	1
A4U42_07255	D._solani_IPO_22	complement(1739835..1740593)	182.287	-0.279384	-1.21368	0.116769	0.277366	1
A4U42_07260	D._solani_IPO_22	complement(1740751..1741575)	141.088	-0.325483	-1.25308	0.0668807	0.188387	1
A4U42_07265	D._solani_IPO_22	1741853..1743064	5.45942	0.258137	1.19593	0.48176	0.674785	1
A4U42_07270	D._solani_IPO_22	1743122..1744048	11.0283	0.262631	1.19966	0.394916	0.594637	1
A4U42_07275	D._solani_IPO_22	1744153..1744632	2.70672	0.30524	1.23562	0.536533	0.714115	1
A4U42_07280	D._solani_IPO_22	1744638..1745939	4.17153	0.378607	1.30009	0.212265	0.41356	1
A4U42_07285	D._solani_IPO_22	1746261..1746977	16.2897	1.44566	2.72387	6.65249e-06	8.79225e-05	0.0288386
A4U42_07290	D._solani_IPO_22	1746937..1747767	6.37329	0.632837	1.55061	0.0413963	0.135539	1
A4U42_07295	D._solani_IPO_22	1747962..1748228	55.9988	0.0732887	1.05211	0.696214	0.832664	1
A4U42_07300	D._solani_IPO_22	complement(1748262..1748582)	139.841	-0.299572	-1.23078	0.110397	0.266784	1
glpD	D._solani_IPO_22	1748921..1750420	3528.65	-0.703268	-1.62819	0.000312524	0.00265645	1
A4U42_07310	D._solani_IPO_22	complement(1750499..1752946)	18.7511	0.369711	1.29209	0.0962815	0.243371	1
glgA	D._solani_IPO_22	complement(1752969..1754402)	12.5571	1.61681	3.06696	4.43194e-09	9.60476e-08	1.92125e-05
glgC	D._solani_IPO_22	complement(1754479..1755765)	13.7393	2.05376	4.15186	2.93019e-12	8.64107e-11	1.27024e-08
A4U42_07325	D._solani_IPO_22	complement(1755779..1757749)	17.2932	2.36442	5.14946	1.20172e-18	5.48504e-17	5.20944e-15
A4U42_07330	D._solani_IPO_22	complement(1757749..1759932)	19.2587	2.96689	7.81849	1.57327e-26	9.74305e-25	6.82014e-23
A4U42_07335	D._solani_IPO_22	1760315..1762021	5.7259	0.666507	1.58723	0.00973915	0.0454598	1
A4U42_07340	D._solani_IPO_22	complement(1762393..1762605)	3109.56	-0.738571	-1.66852	0.000498652	0.00395184	1
A4U42_07345	D._solani_IPO_22	complement(1762965..1763369)	29.1449	0.0844345	1.06027	0.713014	0.843361	1
A4U42_07350	D._solani_IPO_22	complement(1763580..1764680)	195.535	0.0210802	1.01472	0.893185	0.949945	1
A4U42_07355	D._solani_IPO_22	1764878..1765471	69.2421	-0.554001	-1.46815	0.0019397	0.0124757	1
A4U42_07360	D._solani_IPO_22	complement(1765547..1766863)	33.9983	-1.59369	-3.01821	4.00485e-13	1.27655e-11	1.7361e-09
idnK	D._solani_IPO_22	1767111..1767629	33.2059	-0.570613	-1.48515	0.0120704	0.0533929	1
A4U42_07370	D._solani_IPO_22	complement(1767640..1768635)	90.5636	0.268848	1.20485	0.103707	0.25602	1
Dsol114	D._solani_IPO_22	1768705..1768917	25.4237	2.14131	4.41162	2.20597e-08	4.40686e-07	9.5629e-05
Dsol115	D._solani_IPO_22	1769035..1769251	125.858	2.85417	7.23087	1.8112e-24	1.04687e-22	7.85154e-21
A4U42_07375	D._solani_IPO_22	1769293..1770099	166.398	3.01215	8.06766	1.30611e-52	1.45179e-50	5.66199e-49
A4U42_07380	D._solani_IPO_22	complement(1770228..1770926)	30.5341	0.498739	1.41298	0.009505	0.0447192	1
sRNA RyhB	D._solani_IPO_22	complement(1771162..1771282)	18.6711	0.451077	1.36706	0.323719	0.531159	1
glpC	D._solani_IPO_22	complement(1771519..1772721)	12.3206	-0.642276	-1.56079	0.0214501	0.0828756	1
A4U42_07390	D._solani_IPO_22	complement(1772718..1773968)	14.9754	-0.646661	-1.56554	0.0137512	0.0592561	1
A4U42_07395	D._solani_IPO_22	complement(1773958..1775601)	31.3302	-0.970672	-1.95975	0.000122719	0.00116154	0.531986
glpT	D._solani_IPO_22	1775903..1777252	2263.03	-0.763863	-1.69803	4.91678e-05	0.000530205	0.213142
glpQ	D._solani_IPO_22	1777400..1778482	1080.83	-0.797351	-1.73791	7.97265e-06	0.000103168	0.0345614
A4U42_07410	D._solani_IPO_22	complement(1778473..1779270)	149.284	-0.72496	-1.65285	7.51541e-05	0.000766572	0.325793
A4U42_07415	D._solani_IPO_22	complement(1779323..1780315)	59.4918	-0.251078	-1.1901	0.207816	0.40875	1
rhtB	D._solani_IPO_22	1780429..1781049	59.7896	-0.0140256	-1.00977	0.937879	0.97143	1
A4U42_07425	D._solani_IPO_22	complement(1781139..1781762)	74.4464	-0.0598339	-1.04235	0.736848	0.855446	1
A4U42_07430	D._solani_IPO_22	complement(1781971..1783800)	126.799	-0.297065	-1.22864	0.0633841	0.181929	1
A4U42_07435	D._solani_IPO_22	complement(1783932..1784801)	72.6079	0.113964	1.0822	0.500107	0.689029	1
A4U42_07440	D._solani_IPO_22	1785024..1785494	15.2525	0.383071	1.30411	0.304532	0.511487	1
A4U42_07445	D._solani_IPO_22	1785596..1786516	50.9884	-0.463465	-1.37885	0.0205175	0.0808575	1
A4U42_07450	D._solani_IPO_22	complement(1786475..1787533)	42.6175	-0.344484	-1.2697	0.0411287	0.13507	1
A4U42_07455	D._solani_IPO_22	complement(1787709..1788659)	155.186	-0.113294	-1.0817	0.577386	0.744271	1
uvrD	D._solani_IPO_22	complement(1789028..1791190)	93.987	0.000201216	1.00014	0.998986	0.999942	1
A4U42_07465	D._solani_IPO_22	complement(1791277..1791993)	113.826	-0.165937	-1.12189	0.277799	0.481896	1
xerC	D._solani_IPO_22	complement(1791993..1792901)	88.6485	-0.130364	-1.09457	0.437226	0.632424	1
A4U42_07475	D._solani_IPO_22	complement(1792898..1793599)	186.761	-0.2016	-1.14997	0.225143	0.428819	1
dapF	D._solani_IPO_22	complement(1793596..1794420)	319.589	-0.310048	-1.23975	0.0686344	0.192203	1
A4U42_07485	D._solani_IPO_22	complement(1794509..1794691)	435.605	-0.314025	-1.24317	0.0859859	0.225908	1
cyaY	D._solani_IPO_22	1794751..1795071	172.59	-0.119913	-1.08667	0.508222	0.694175	1
cyaA	D._solani_IPO_22	complement(1795150..1797708)	65.2893	-0.1494	-1.10911	0.44446	0.638985	1
hemC	D._solani_IPO_22	1798033..1798974	101.769	-0.0362928	-1.02548	0.829589	0.918102	1
hemD	D._solani_IPO_22	1798971..1799711	46.8625	-0.0670489	-1.04757	0.719167	0.845616	1
A4U42_07510	D._solani_IPO_22	1799824..1800951	69.353	0.184613	1.13651	0.309323	0.517527	1
A4U42_07515	D._solani_IPO_22	1800954..1802150	97.6249	-0.197035	-1.14634	0.226261	0.430194	1
sRNA RyiA / GlmZ	D._solani_IPO_22	complement(1802225..1802428)	1657.39	-0.348939	-1.27362	0.37445	0.575865	1
A4U42_07520	D._solani_IPO_22	complement(1802774..1803934)	380.12	-0.235106	-1.17699	0.374251	0.575865	1
A4U42_07525	D._solani_IPO_22	complement(1804014..1804775)	329.599	-0.159147	-1.11663	0.646574	0.79622	1
A4U42_07530	D._solani_IPO_22	complement(1804785..1805456)	162.787	-0.717743	-1.64461	0.0890805	0.231374	1
A4U42_07535	D._solani_IPO_22	complement(1805529..1806308)	444.273	-0.111002	-1.07998	0.766649	0.874585	1
A4U42_07540	D._solani_IPO_22	complement(1806322..1806846)	369.431	0.165698	1.12171	0.686707	0.825763	1
A4U42_07545	D._solani_IPO_22	complement(1806858..1808222)	393.351	0.316795	1.24556	0.450232	0.644782	1
A4U42_07550	D._solani_IPO_22	complement(1808499..1808834)	68.4834	0.230907	1.17357	0.283343	0.48784	1
A4U42_07555	D._solani_IPO_22	complement(1808913..1809986)	92.1029	0.906309	1.87424	0.00134569	0.0091007	1
A4U42_07560	D._solani_IPO_22	1810299..1811096	42.0938	0.236365	1.17802	0.376098	0.577127	1
A4U42_07565	D._solani_IPO_22	complement(1811199..1811275)	157.587	-0.411987	-1.33052	0.239341	0.443968	1
A4U42_07570	D._solani_IPO_22	complement(1811313..1811398)	771.506	-0.636911	-1.555	0.0328418	0.114629	1
A4U42_07575	D._solani_IPO_22	complement(1811419..1811494)	1358.44	0.0318883	1.02235	0.897319	0.952001	1
A4U42_07580	D._solani_IPO_22	complement(1811577..1811653)	3291.59	0.0507354	1.03579	0.867248	0.935093	1
A4U42_07585	D._solani_IPO_22	complement(1811800..1813194)	204.327	-0.0999564	-1.07174	0.693597	0.831281	1
A4U42_07590	D._solani_IPO_22	complement(1813508..1814245)	16.8515	-0.0777193	-1.05535	0.709797	0.841392	1
A4U42_07595	D._solani_IPO_22	complement(1814242..1815582)	9.0751	-0.135555	-1.09851	0.531915	0.711226	1
A4U42_07600	D._solani_IPO_22	complement(1815575..1816660)	8.81299	-0.0771839	-1.05496	0.74495	0.860932	1
A4U42_07605	D._solani_IPO_22	complement(1816657..1817907)	13.3204	0.338492	1.26443	0.128873	0.296374	1
A4U42_07610	D._solani_IPO_22	complement(1817907..1819037)	28.669	-0.253598	-1.19218	0.175257	0.365787	1
A4U42_07615	D._solani_IPO_22	complement(1819102..1819818)	60.833	-0.147614	-1.10774	0.390928	0.591096	1
wecC	D._solani_IPO_22	complement(1819866..1821131)	78.9533	-0.283975	-1.21754	0.0816724	0.217342	1
A4U42_07625	D._solani_IPO_22	complement(1821128..1822258)	62.6883	-0.314116	-1.24325	0.0272614	0.0993093	1
A4U42_07630	D._solani_IPO_22	complement(1822340..1823374)	26.9076	0.023424	1.01637	0.906412	0.956964	1
A4U42_07635	D._solani_IPO_22	complement(1823425..1824498)	45.7829	-0.302417	-1.23321	0.0929906	0.237685	1
rho	D._solani_IPO_22	complement(1824710..1825969)	325.704	0.176936	1.13048	0.359664	0.563072	1
Dsol116	D._solani_IPO_22	complement(1825996..1826292)	620.151	0.0371658	1.0261	0.828535	0.917429	1
trxA	D._solani_IPO_22	complement(1826389..1826715)	2035.75	-0.170379	-1.12535	0.290766	0.49469	1
A4U42_07650	D._solani_IPO_22	1826835..1828121	661.085	-0.163115	-1.1197	0.332421	0.538507	1
A4U42_07655	D._solani_IPO_22	1828129..1829625	179.641	-0.171239	-1.12602	0.296273	0.501501	1
A4U42_07660	D._solani_IPO_22	1829842..1831662	11.7335	-0.170141	-1.12517	0.356059	0.560463	1
A4U42_07665	D._solani_IPO_22	1831659..1831946	4.9115	-0.164181	-1.12053	0.746676	0.861779	1
A4U42_07670	D._solani_IPO_22	1832027..1833847	10.2765	0.0570166	1.04031	0.775884	0.880716	1
Dsol117	D._solani_IPO_22	1833881..1833956	9.5674	-1.29736	-2.45779	0.0804816	0.215097	1
A4U42_07675	D._solani_IPO_22	1834219..1836027	7.66623	-0.0681267	-1.04835	0.748317	0.862575	1
A4U42_07680	D._solani_IPO_22	complement(1836079..1838103)	83.002	-0.399632	-1.31917	0.0220047	0.0847914	1
A4U42_07685	D._solani_IPO_22	1838288..1838569	34.7803	0.632825	1.5506	0.026462	0.0971319	1
putA	D._solani_IPO_22	complement(1838602..1842579)	19.1653	0.273358	1.20862	0.11161	0.268944	1
A4U42_07695	D._solani_IPO_22	1842861..1844360	51.2925	0.00108031	1.00075	0.995272	0.998959	1
A4U42_07700	D._solani_IPO_22	complement(1844447..1844770)	30.0109	-0.165621	-1.12165	0.53038	0.710726	1
Dsol118	D._solani_IPO_22	1844497..1844628	0	#N/A	#N/A	#N/A	#N/A	#N/A
A4U42_07705	D._solani_IPO_22	complement(1844941..1846419)	1685.43	-0.158146	-1.11585	0.615809	0.776018	1
A4U42_07710	D._solani_IPO_22	1846589..1847476	70.2116	-0.282331	-1.21616	0.0925278	0.237106	1
A4U42_07715	D._solani_IPO_22	1847476..1848240	52.8806	-0.135653	-1.09859	0.506744	0.693195	1
A4U42_07720	D._solani_IPO_22	complement(1848244..1848984)	36.0216	0.00510549	1.00355	0.980895	0.992188	1
A4U42_07725	D._solani_IPO_22	complement(1849143..1850687)	110.427	-0.224165	-1.1681	0.115966	0.276155	1
A4U42_07730	D._solani_IPO_22	complement(1850693..1852543)	135.534	-0.205196	-1.15284	0.189651	0.385256	1
A4U42_07735	D._solani_IPO_22	complement(1852617..1853543)	127.347	-0.175292	-1.12919	0.315823	0.523954	1
ilvM	D._solani_IPO_22	complement(1853568..1853825)	65.9457	-0.192788	-1.14297	0.406047	0.604262	1
A4U42_07745	D._solani_IPO_22	complement(1853843..1855489)	70.6488	-0.227337	-1.17067	0.209584	0.411106	1
Dsol119	D._solani_IPO_22	complement(1855604..1855761)	75.3009	-0.00515797	-1.00358	0.988884	0.996495	1
A4U42_07750	D._solani_IPO_22	complement(1855867..1857081)	4.03093	0.139576	1.10158	0.717595	0.84544	1
A4U42_07755	D._solani_IPO_22	1857426..1858952	8.76923	-0.191311	-1.1418	0.388983	0.58836	1
A4U42_07760	D._solani_IPO_22	complement(1859015..1859353)	1199.05	-0.299783	-1.23096	0.0639492	0.182983	1
A4U42_07765	D._solani_IPO_22	1859473..1860297	18.6149	0.317677	1.24632	0.206108	0.406311	1
A4U42_07770	D._solani_IPO_22	complement(1860638..1860713)	604.907	-0.488789	-1.40327	0.0170752	0.0700955	1
A4U42_07775	D._solani_IPO_22	complement(1860722..1860798)	367.343	-0.479187	-1.39396	0.0788095	0.212073	1
rrf_5	D._solani_IPO_22	complement(1860865..1860980)	903.682	-0.949391	-1.93106	7.2127e-06	9.41779e-05	0.0312671
A4U42_07785	D._solani_IPO_22	complement(1861072..1864007)	16100.7	1.92914	3.80829	0.000229995	0.00202921	0.997028
A4U42_07790	D._solani_IPO_22	complement(1864168..1864243)	0.708218	-1.80364	-3.49101	0.503479	0.690371	1
A4U42_07795	D._solani_IPO_22	complement(1864351..1864427)	8.22737	-0.850377	-1.80297	0.285455	0.489885	1
A4U42_07800	D._solani_IPO_22	complement(1864493..1866041)	7311.22	0.33565	1.26195	0.580783	0.745983	1
Dsol011	D._solani_IPO_22	complement(1866168..1866315)	3783.48	0.104656	1.07524	0.72706	0.851252	1
A4U42_07805	D._solani_IPO_22	complement(1866386..1867258)	55.2465	-0.302354	-1.23315	0.0922688	0.236958	1
btuB	D._solani_IPO_22	complement(1867203..1869080)	185.518	0.209693	1.15644	0.295662	0.501054	1
A4U42_07815	D._solani_IPO_22	1869489..1870592	149.243	-0.273318	-1.20858	0.236311	0.441556	1
A4U42_07820	D._solani_IPO_22	complement(1870605..1870979)	56.3622	-0.383566	-1.30456	0.0658072	0.186165	1
A4U42_07825	D._solani_IPO_22	complement(1870994..1871632)	94.534	-0.0142902	-1.00995	0.928965	0.967579	1
A4U42_07830	D._solani_IPO_22	1871833..1873239	105.415	0.217775	1.16294	0.296404	0.501526	1
A4U42_07835	D._solani_IPO_22	complement(1873331..1874242)	255.808	-0.28676	-1.2199	0.0704446	0.195129	1
A4U42_07840	D._solani_IPO_22	1874420..1875151	24.1699	0.0250001	1.01748	0.916911	0.961748	1
Dsol010	D._solani_IPO_22	complement(1875263..1875302)	0	0.102117	1.07335	0.975178	0.989018	1
metF	D._solani_IPO_22	complement(1875327..1876223)	23.4254	0.313285	1.24253	0.144422	0.322716	1
metL	D._solani_IPO_22	complement(1876573..1879008)	104.158	-0.258881	-1.19655	0.106505	0.261141	1
A4U42_07855	D._solani_IPO_22	complement(1879011..1880171)	70.829	-0.0799914	-1.05701	0.628268	0.783302	1
A4U42_07860	D._solani_IPO_22	1880360..1880677	591.492	-0.402683	-1.32196	0.0225843	0.0866396	1
rpmE	D._solani_IPO_22	complement(1880794..1881009)	3463.05	0.000232488	1.00016	0.999206	0.999942	1
A4U42_07870	D._solani_IPO_22	1881285..1883483	88.1152	-0.456354	-1.37207	0.0149093	0.0633026	1
A4U42_07875	D._solani_IPO_22	1883921..1884991	79.2798	-0.310725	-1.24033	0.118264	0.279844	1
A4U42_07880	D._solani_IPO_22	1885142..1885975	217.227	-0.404291	-1.32344	0.0150534	0.0637272	1
A4U42_07885	D._solani_IPO_22	1886061..1886591	255.411	0.193461	1.1435	0.325837	0.532016	1
hslU	D._solani_IPO_22	1886601..1887932	247.061	0.600696	1.51645	0.00714414	0.0361375	1
A4U42_07895	D._solani_IPO_22	1888073..1888990	220.725	-0.376688	-1.29836	0.0151852	0.0641008	1
A4U42_07900	D._solani_IPO_22	1889148..1889633	321.505	-0.139567	-1.10157	0.423045	0.618931	1
A4U42_07905	D._solani_IPO_22	complement(1889699..1889941)	1476.77	-0.0908185	-1.06497	0.579655	0.745197	1
A4U42_07910	D._solani_IPO_22	1890493..1891338	1003.87	-0.0750921	-1.05343	0.720895	0.846905	1
glpK	D._solani_IPO_22	1891366..1892877	1546.14	-0.34435	-1.26958	0.115539	0.275826	1
A4U42_07920	D._solani_IPO_22	1893010..1894020	145.098	-0.24836	-1.18786	0.192505	0.388802	1
A4U42_07925	D._solani_IPO_22	1894130..1894876	186.599	-0.336408	-1.26261	0.0652484	0.185264	1
A4U42_07930	D._solani_IPO_22	complement(1894890..1895312)	70.2437	-0.448946	-1.36504	0.0210493	0.081911	1
A4U42_07935	D._solani_IPO_22	1895458..1896054	50.7876	0.178714	1.13187	0.402453	0.60139	1
A4U42_07940	D._solani_IPO_22	1896196..1896966	538.341	-0.275893	-1.21074	0.0597788	0.175332	1
A4U42_07945	D._solani_IPO_22	1897121..1898575	8.61067	-0.381124	-1.30236	0.13222	0.302627	1
A4U42_07950	D._solani_IPO_22	complement(1898670..1899770)	335.691	-0.288503	-1.22137	0.051792	0.158195	1
A4U42_07955	D._solani_IPO_22	complement(1899774..1900658)	353.535	-0.340754	-1.26642	0.0375419	0.126452	1
A4U42_07960	D._solani_IPO_22	complement(1900976..1901938)	144.62	0.432219	1.34931	0.00980432	0.0456027	1
fieF	D._solani_IPO_22	complement(1902174..1903076)	121.591	-0.48811	-1.40261	0.00301047	0.018096	1
A4U42_07970	D._solani_IPO_22	complement(1903206..1903676)	20.6427	0.0513207	1.03621	0.850093	0.928485	1
A4U42_07975	D._solani_IPO_22	1903879..1904343	96.9063	-0.47387	-1.38883	0.00991746	0.045981	1
A4U42_07980	D._solani_IPO_22	complement(1904340..1904960)	29.1536	-0.183809	-1.13588	0.429742	0.625145	1
A4U42_07985	D._solani_IPO_22	complement(1904960..1906078)	17.4073	0.9069	1.87501	0.00361199	0.0209611	1
A4U42_07990	D._solani_IPO_22	complement(1907235..1907702)	6.08119	1.0255	2.03567	0.0465939	0.147542	1
A4U42_07995	D._solani_IPO_22	1907978..1908244	3.45327	0.224594	1.16845	0.712228	0.84289	1
A4U42_08000	D._solani_IPO_22	1908295..1909089	3.8539	0.805433	1.74767	0.035607	0.121308	1
A4U42_08005	D._solani_IPO_22	complement(1910205..1910669)	6.00612	0.430778	1.34796	0.305038	0.511939	1
A4U42_08010	D._solani_IPO_22	complement(1911016..1911594)	557.504	-0.793822	-1.73366	3.36324e-05	0.000384687	0.145796
A4U42_08015	D._solani_IPO_22	1911805..1912503	181.118	-0.176798	-1.13037	0.344958	0.550992	1
cpxA	D._solani_IPO_22	1912520..1913893	119.859	-0.472106	-1.38713	0.0108823	0.0493857	1
A4U42_08025	D._solani_IPO_22	1914130..1916331	31.0717	0.00491224	1.00341	0.97973	0.991615	1
A4U42_08030	D._solani_IPO_22	1916301..1917074	37.5942	-0.189249	-1.14017	0.314257	0.522155	1
A4U42_08035	D._solani_IPO_22	complement(1917092..1917646)	103.564	-0.138923	-1.10108	0.464057	0.6572	1
A4U42_08040	D._solani_IPO_22	complement(1917701..1918165)	166.963	-0.697791	-1.62202	4.94671e-05	0.000531346	0.21444
A4U42_08045	D._solani_IPO_22	complement(1918378..1918587)	30.5242	0.177608	1.13101	0.567977	0.737622	1
A4U42_08050	D._solani_IPO_22	complement(1918676..1919632)	24.8318	-0.489694	-1.40415	0.0130274	0.056872	1
ugpQ	D._solani_IPO_22	complement(1919838..1920587)	13.4041	-0.576062	-1.49077	0.019054	0.0763394	1
ugpC	D._solani_IPO_22	complement(1920584..1921660)	4.88047	0.362004	1.28521	0.245362	0.447851	1
A4U42_08065	D._solani_IPO_22	complement(1921667..1922515)	2.00383	0.527736	1.44166	0.193843	0.390527	1
A4U42_08070	D._solani_IPO_22	complement(1922557..1923444)	1.52999	0.108562	1.07815	0.802459	0.900275	1
A4U42_08075	D._solani_IPO_22	complement(1923544..1924863)	2.44596	-0.0110213	-1.00767	0.97331	0.988635	1
A4U42_08080	D._solani_IPO_22	complement(1925205..1926344)	14.2925	0.16863	1.12399	0.41812	0.615428	1
A4U42_08085	D._solani_IPO_22	1927273..1928958	70.2873	2.68494	6.43054	4.2633e-25	2.49749e-23	1.84814e-21
A4U42_08090	D._solani_IPO_22	1929658..1931286	3.97737	0.0488921	1.03447	0.867856	0.935093	1
A4U42_08095	D._solani_IPO_22	1931739..1933361	6.70119	0.523091	1.43703	0.0378112	0.127162	1
A4U42_08100	D._solani_IPO_22	complement(1933460..1934371)	39.0618	1.61076	3.05412	2.11898e-11	5.77723e-10	9.18579e-08
A4U42_08105	D._solani_IPO_22	complement(1934761..1935945)	215.398	-0.770697	-1.70609	1.05445e-05	0.00013288	0.0457106
livF	D._solani_IPO_22	complement(1936062..1936763)	33.4943	0.0734046	1.0522	0.714558	0.844265	1
livG_2	D._solani_IPO_22	complement(1936769..1937539)	31.7019	0.0887347	1.06344	0.69758	0.833519	1
livM	D._solani_IPO_22	complement(1937536..1938810)	27.7811	-0.287914	-1.22087	0.157556	0.341333	1
A4U42_08125	D._solani_IPO_22	complement(1938807..1939733)	27.8787	-0.109822	-1.0791	0.575585	0.743832	1
A4U42_08130	D._solani_IPO_22	complement(1939811..1940923)	89.3273	0.000331036	1.00023	0.998454	0.999942	1
Dsol007_1	D._solani_IPO_22	1940969..1941203	39.9235	0.62566	1.54292	0.0420815	0.13714	1
A4U42_08135	D._solani_IPO_22	1941327..1941746	28.2387	0.537162	1.45111	0.0271056	0.0990153	1
A4U42_08140	D._solani_IPO_22	complement(1941880..1942737)	705.729	-0.213008	-1.1591	0.19012	0.385847	1
ftsX	D._solani_IPO_22	complement(1943077..1944048)	187.056	-0.390038	-1.31043	0.0119692	0.0530539	1
A4U42_08150	D._solani_IPO_22	complement(1944038..1944706)	192.351	-0.557062	-1.47127	0.00103374	0.00745636	1
A4U42_08155	D._solani_IPO_22	complement(1944712..1946112)	191.607	-0.223632	-1.16767	0.181094	0.373296	1
A4U42_08160	D._solani_IPO_22	complement(1946414..1947733)	12.4658	0.398203	1.31787	0.0581833	0.171932	1
A4U42_08165	D._solani_IPO_22	complement(1947994..1948677)	4.78232	1.66625	3.17388	0.000366342	0.00303071	1
A4U42_08170	D._solani_IPO_22	1949103..1950026	10.7721	0.425152	1.34271	0.201849	0.401199	1
rsmD	D._solani_IPO_22	1950163..1950786	74.1454	0.0818988	1.05841	0.719179	0.845616	1
A4U42_08180	D._solani_IPO_22	1950776..1951057	81.1511	-0.0380902	-1.02675	0.859552	0.932705	1
A4U42_08185	D._solani_IPO_22	complement(1951118..1951444)	55.1175	-0.181463	-1.13403	0.543968	0.720206	1
A4U42_08190	D._solani_IPO_22	1951748..1952377	41.2275	-0.341898	-1.26742	0.0970114	0.244645	1
A4U42_08195	D._solani_IPO_22	complement(1952422..1952667)	66.6443	-0.436555	-1.35337	0.0372112	0.126123	1
A4U42_08200	D._solani_IPO_22	1953275..1953946	172.632	-0.507071	-1.42116	0.00850534	0.0411963	1
A4U42_08205	D._solani_IPO_22	1954134..1954697	517.93	-0.210624	-1.15719	0.192674	0.388846	1
A4U42_08210	D._solani_IPO_22	complement(1954758..1955981)	27.2559	-0.139654	-1.10164	0.487316	0.679702	1
A4U42_08215	D._solani_IPO_22	1956187..1957173	11.7011	0.3101	1.23979	0.23305	0.437986	1
A4U42_08220	D._solani_IPO_22	1957204..1957407	22.7	0.0394146	1.0277	0.893189	0.949945	1
A4U42_08225	D._solani_IPO_22	1957590..1958522	63.71	-0.649825	-1.56898	0.000503504	0.00396843	1
A4U42_08230	D._solani_IPO_22	complement(1958668..1960161)	156.554	-0.05275	-1.03724	0.758077	0.86934	1
A4U42_08235	D._solani_IPO_22	complement(1960439..1961725)	378.063	0.954937	1.9385	0.00433143	0.0242908	1
A4U42_08240	D._solani_IPO_22	complement(1962124..1963122)	46.7206	0.325939	1.25348	0.0779144	0.210311	1
A4U42_08245	D._solani_IPO_22	complement(1963135..1963602)	89.8074	0.440169	1.35676	0.0120977	0.053405	1
A4U42_08250	D._solani_IPO_22	complement(1963605..1967555)	56.6503	0.851875	1.80485	1.76539e-06	2.54252e-05	0.00765298
A4U42_08255	D._solani_IPO_22	complement(1967567..1970080)	38.2901	0.651569	1.57088	0.000239616	0.00209422	1
A4U42_08260	D._solani_IPO_22	complement(1970077..1972167)	41.7136	0.638849	1.55709	0.000128549	0.00121143	0.55726
A4U42_08265	D._solani_IPO_22	complement(1972277..1973092)	76.5634	0.884379	1.84597	1.7755e-07	3.06645e-06	0.000769679
A4U42_08270	D._solani_IPO_22	complement(1973083..1973664)	67.6076	1.00624	2.00867	6.23186e-07	9.78809e-06	0.00270151
A4U42_08275	D._solani_IPO_22	complement(1974126..1975034)	9.14627	-0.186024	-1.13762	0.454919	0.648709	1
A4U42_08280	D._solani_IPO_22	1975199..1975900	6.70699	0.282882	1.21662	0.349935	0.554043	1
A4U42_08285	D._solani_IPO_22	1976018..1976392	5.27233	0.671021	1.5922	0.11901	0.28115	1
A4U42_08290	D._solani_IPO_22	1976512..1977945	18.5796	-0.0608959	-1.04311	0.765527	0.873793	1
A4U42_08295	D._solani_IPO_22	1978043..1978315	9.26807	0.0608521	1.04308	0.88742	0.94613	1
A4U42_08300	D._solani_IPO_22	1978308..1979555	26.6333	-0.0738761	-1.05254	0.713743	0.843762	1
A4U42_08305	D._solani_IPO_22	1979637..1980170	50.6437	-0.094968	-1.06804	0.627499	0.783114	1
dppF	D._solani_IPO_22	complement(1980275..1981282)	66.4593	0.507565	1.42165	0.0105045	0.0480348	1
dppD	D._solani_IPO_22	complement(1981279..1982259)	82.6355	0.435378	1.35226	0.0246076	0.092119	1
A4U42_08320	D._solani_IPO_22	complement(1982273..1983175)	59.4789	0.338019	1.26402	0.0927964	0.237469	1
A4U42_08325	D._solani_IPO_22	complement(1983188..1984207)	60.6056	0.530367	1.4443	0.0115895	0.0517125	1
A4U42_08330	D._solani_IPO_22	complement(1984403..1986010)	217.037	0.699877	1.62437	7.41213e-05	0.00075782	0.321316
Dsol006	D._solani_IPO_22	complement(1986229..1986412)	218.336	0.918397	1.89001	2.09449e-06	2.9672e-05	0.00907963
Dsol005	D._solani_IPO_22	complement(1986701..1986771)	27.0536	1.18672	2.27634	0.0154383	0.0649412	1
A4U42_08335	D._solani_IPO_22	1987262..1988605	93.016	-0.840354	-1.79049	8.62099e-05	0.000857156	0.37372
A4U42_08340	D._solani_IPO_22	complement(1988711..1989433)	171.836	-0.326955	-1.25436	0.0442953	0.141712	1
A4U42_08345	D._solani_IPO_22	complement(1989446..1991059)	79.1435	-0.133296	-1.0968	0.407038	0.605411	1
A4U42_08350	D._solani_IPO_22	complement(1991219..1992631)	4.01645	-0.237891	-1.17927	0.455546	0.649175	1
Dsol004	D._solani_IPO_22	complement(1992718..1992898)	2.20225	1.60059	3.03268	0.123717	0.28834	1
A4U42_08355	D._solani_IPO_22	complement(1993304..1993753)	152.627	0.521442	1.43539	0.02662	0.0976293	1
A4U42_08360	D._solani_IPO_22	complement(1993904..1994317)	270.713	0.413145	1.33159	0.112139	0.269619	1
A4U42_08365	D._solani_IPO_22	1994622..1994996	41.0989	0.283976	1.21755	0.247559	0.450825	1
A4U42_08370	D._solani_IPO_22	complement(1994990..1995994)	57.1825	0.395984	1.31584	0.0268857	0.0984372	1
A4U42_08375	D._solani_IPO_22	complement(1996095..1997447)	58.1652	-0.666625	-1.58736	0.00466432	0.0256923	1
A4U42_08380	D._solani_IPO_22	complement(1997561..1997839)	12.3615	-1.9704	-3.91878	0.000120381	0.00114558	0.521852
A4U42_08385	D._solani_IPO_22	complement(1997855..1998814)	22.5906	-1.16475	-2.24195	5.55907e-05	0.000584916	0.240986
A4U42_08390	D._solani_IPO_22	complement(1998818..2000488)	29.1972	-1.44116	-2.71539	8.82817e-08	1.58797e-06	0.000382701
A4U42_08395	D._solani_IPO_22	complement(2000539..2002125)	31.5346	-1.48916	-2.80725	5.12394e-07	8.13636e-06	0.00222123
A4U42_08400	D._solani_IPO_22	complement(2002489..2003253)	41.18	-0.374118	-1.29605	0.0469956	0.14838	1
A4U42_08405	D._solani_IPO_22	2003407..2003802	136.301	-0.154293	-1.11288	0.421857	0.618239	1
A4U42_08410	D._solani_IPO_22	complement(2004017..2005303)	56.4839	0.283045	1.21676	0.155916	0.339304	1
A4U42_08415	D._solani_IPO_22	2005660..2005917	90.8081	-0.212435	-1.15864	0.340721	0.546035	1
A4U42_08420	D._solani_IPO_22	complement(2005995..2006690)	58.0052	-5.23019e-05	-1.00004	0.999766	0.999942	1
A4U42_08425	D._solani_IPO_22	2006956..2008140	46.0045	-0.718707	-1.64571	0.000420633	0.00340195	1
A4U42_08430	D._solani_IPO_22	complement(2008176..2008991)	111.552	-0.275503	-1.21042	0.132457	0.302991	1
A4U42_08435	D._solani_IPO_22	2009224..2011230	3.20365	-0.1642	-1.12054	0.573327	0.742345	1
A4U42_08440	D._solani_IPO_22	complement(2011330..2011764)	95.6096	-0.104076	-1.07481	0.786861	0.88783	1
A4U42_08445	D._solani_IPO_22	2012344..2012679	40.1269	0.0632754	1.04484	0.764758	0.873577	1
A4U42_08450	D._solani_IPO_22	complement(2012815..2014323)	385.861	-0.735149	-1.66457	0.000172372	0.00158312	0.747234
A4U42_08455	D._solani_IPO_22	2014640..2015824	40.6507	-0.115184	-1.08311	0.608963	0.771356	1
A4U42_08460	D._solani_IPO_22	2015922..2017382	40.0077	0.307039	1.23717	0.0547376	0.164213	1
A4U42_08465	D._solani_IPO_22	2017366..2017998	29.2984	-0.276209	-1.21101	0.160766	0.345181	1
A4U42_08470	D._solani_IPO_22	complement(2018121..2018372)	26.4228	0.114364	1.0825	0.659282	0.806657	1
A4U42_08475	D._solani_IPO_22	complement(2018571..2019434)	12.3816	0.0210943	1.01473	0.931484	0.968806	1
A4U42_08480	D._solani_IPO_22	complement(2019462..2020565)	4.59476	0.214827	1.16056	0.459536	0.653144	1
A4U42_08485	D._solani_IPO_22	complement(2020570..2021616)	3.28251	0.786844	1.7253	0.020251	0.0800254	1
A4U42_08490	D._solani_IPO_22	complement(2021613..2022530)	1.52506	-0.700584	-1.62516	0.137784	0.311554	1
A4U42_08495	D._solani_IPO_22	complement(2022584..2023954)	2.51824	-0.462674	-1.37809	0.142012	0.318135	1
A4U42_08500	D._solani_IPO_22	2024055..2025158	12.4107	0.505558	1.41967	0.198481	0.396181	1
A4U42_08505	D._solani_IPO_22	complement(2025226..2025498)	11.665	-0.583429	-1.49841	0.116599	0.277115	1
A4U42_08510	D._solani_IPO_22	complement(2025676..2025957)	7.92077	-0.0144493	-1.01007	0.971781	0.987758	1
A4U42_08515	D._solani_IPO_22	2026381..2026845	23.663	-0.652013	-1.57136	0.0146974	0.0625865	1
A4U42_08520	D._solani_IPO_22	complement(2026867..2027922)	38.4876	-0.398898	-1.3185	0.0242858	0.0912486	1
A4U42_08525	D._solani_IPO_22	complement(2027935..2028942)	19.3855	0.0167465	1.01168	0.940729	0.97143	1
A4U42_08530	D._solani_IPO_22	complement(2029075..2030505)	3.98979	0.0555192	1.03923	0.847241	0.92677	1
A4U42_08535	D._solani_IPO_22	complement(2030498..2031775)	4.26366	0.593894	1.50932	0.0499225	0.154031	1
A4U42_08540	D._solani_IPO_22	complement(2031778..2032719)	1.82741	0.079054	1.05633	0.852672	0.929895	1
A4U42_08545	D._solani_IPO_22	complement(2032731..2033579)	3.22705	-0.0567116	-1.04009	0.872516	0.937619	1
A4U42_08550	D._solani_IPO_22	2033940..2035217	61.4943	-0.0975997	-1.06999	0.643937	0.794823	1
A4U42_08555	D._solani_IPO_22	complement(2035272..2036441)	4.74607	0.0381506	1.0268	0.909901	0.958937	1
A4U42_08560	D._solani_IPO_22	complement(2036610..2037500)	8.66169	0.248687	1.18813	0.348354	0.552866	1
A4U42_08565	D._solani_IPO_22	complement(2037517..2037738)	12.5699	-0.49242	-1.4068	0.213724	0.415468	1
A4U42_08570	D._solani_IPO_22	2037917..2038567	5.87753	0.14375	1.10477	0.632259	0.785567	1
A4U42_08575	D._solani_IPO_22	2038572..2039366	10.6177	-0.541471	-1.45546	0.0379744	0.127513	1
A4U42_08580	D._solani_IPO_22	2039468..2040094	20.0016	-0.171891	-1.12653	0.480368	0.673697	1
A4U42_08585	D._solani_IPO_22	complement(2040527..2040603)	102.999	-0.234581	-1.17657	0.514265	0.699291	1
A4U42_08590	D._solani_IPO_22	complement(2040752..2042434)	33.7065	0.287199	1.22027	0.172337	0.36231	1
ligB	D._solani_IPO_22	complement(2042802..2044484)	4.91247	-0.317445	-1.24612	0.197151	0.394803	1
A4U42_08600	D._solani_IPO_22	2044794..2045417	114.714	0.271277	1.20688	0.122477	0.286684	1
rpoZ	D._solani_IPO_22	2045472..2045747	867.692	0.344637	1.26983	0.10195	0.252835	1
A4U42_08610	D._solani_IPO_22	2045772..2047874	337.295	-0.00758417	-1.00527	0.967944	0.985908	1
A4U42_08615	D._solani_IPO_22	2047881..2048573	98.1755	-0.277648	-1.21222	0.183866	0.377217	1
A4U42_08620	D._solani_IPO_22	2048573..2050654	79.5919	-0.286716	-1.21986	0.10789	0.26302	1
A4U42_08625	D._solani_IPO_22	2050836..2052224	62.5229	-0.612194	-1.52858	0.00220263	0.0138785	1
A4U42_08630	D._solani_IPO_22	2052380..2054131	56.3926	-0.26961	-1.20548	0.118711	0.280594	1
A4U42_08635	D._solani_IPO_22	complement(2054184..2055125)	61.6829	-0.0352666	-1.02475	0.858738	0.932289	1
A4U42_08640	D._solani_IPO_22	complement(2055159..2055596)	105.588	-0.333942	-1.26045	0.102156	0.253084	1
A4U42_08645	D._solani_IPO_22	complement(2055604..2056215)	122.052	-0.150911	-1.11027	0.41373	0.610872	1
A4U42_08650	D._solani_IPO_22	complement(2056438..2058261)	629.644	-0.115422	-1.08329	0.514957	0.699573	1
sRNA G0-10705	D._solani_IPO_22	complement(2058494..2058572)	10.8722	0.159052	1.11655	0.797	0.896237	1
glnA	D._solani_IPO_22	2058635..2060044	481.187	-0.515262	-1.42925	0.0991091	0.248921	1
glnL	D._solani_IPO_22	2060249..2061298	28.8203	0.043298	1.03047	0.865308	0.935093	1
glnG	D._solani_IPO_22	2061307..2062719	30.3232	-0.333869	-1.26039	0.180177	0.371759	1
Dsol003	D._solani_IPO_22	2062981..2063127	167.395	-0.416505	-1.33469	0.0862045	0.226072	1
A4U42_08670	D._solani_IPO_22	complement(2063198..2064571)	241.735	-0.504506	-1.41864	0.00130877	0.00896162	1
A4U42_08675	D._solani_IPO_22	complement(2064753..2065286)	546.181	-0.439303	-1.35595	0.0188476	0.0757483	1
A4U42_08680	D._solani_IPO_22	2065511..2066155	214.269	-0.234503	-1.1765	0.160686	0.345181	1
sRNA spot 42	D._solani_IPO_22	complement(2066264..2066382)	136.059	0.324827	1.25251	0.159813	0.344157	1
A4U42_08685	D._solani_IPO_22	complement(2066614..2069448)	127.355	0.187297	1.13863	0.210788	0.412164	1
Dsol002	D._solani_IPO_22	2069706..2069817	7.94493	0.100447	1.07211	0.862219	0.93363	1
A4U42_08690	D._solani_IPO_22	complement(2069827..2070450)	874.764	-0.537412	-1.45137	0.000613264	0.00479009	1
A4U42_08695	D._solani_IPO_22	complement(2070474..2071460)	244.755	-0.438896	-1.35557	0.00601913	0.0315376	1
A4U42_08700	D._solani_IPO_22	complement(2071502..2071771)	84.9872	-0.375166	-1.29699	0.0897967	0.232538	1
mobA	D._solani_IPO_22	2071882..2072457	31.3065	0.025728	1.01799	0.899986	0.953664	1
A4U42_08710	D._solani_IPO_22	2072450..2072977	45.6381	-0.227793	-1.17104	0.374064	0.575865	1
rrf_6	D._solani_IPO_22	complement(2073134..2073249)	0.411056	0.10287	1.07391	0.953628	0.977441	1
A4U42_08720	D._solani_IPO_22	complement(2073341..2076276)	0	#N/A	#N/A	#N/A	#N/A	#N/A
A4U42_08725	D._solani_IPO_22	complement(2076437..2076512)	0	#N/A	#N/A	#N/A	#N/A	#N/A
A4U42_08730	D._solani_IPO_22	complement(2076620..2076696)	0	#N/A	#N/A	#N/A	#N/A	#N/A
A4U42_08735	D._solani_IPO_22	complement(2076761..2078309)	102.101	0.491778	1.40618	0.420049	0.616422	1
A4U42_08740	D._solani_IPO_22	complement(2078744..2079739)	47.6786	-0.400892	-1.32032	0.0230529	0.0880479	1
A4U42_08745	D._solani_IPO_22	complement(2079752..2080678)	75.1045	-0.359328	-1.28283	0.0224455	0.0861836	1
A4U42_08750	D._solani_IPO_22	complement(2080761..2081651)	87.9759	0.0679525	1.04823	0.705699	0.839058	1
rbsC	D._solani_IPO_22	complement(2081678..2082646)	57.1483	0.242243	1.18283	0.156574	0.339904	1
A4U42_08760	D._solani_IPO_22	complement(2082654..2084159)	26.98	-0.855589	-1.8095	9.82834e-05	0.000961757	0.426058
A4U42_08765	D._solani_IPO_22	complement(2084167..2084586)	44.67	-0.125672	-1.09102	0.641032	0.79238	1
trkD	D._solani_IPO_22	complement(2084986..2086854)	104.867	-0.360263	-1.28366	0.0484951	0.151569	1
A4U42_08775	D._solani_IPO_22	2087094..2088590	53.6909	0.404863	1.32396	0.0526583	0.160305	1
A4U42_08780	D._solani_IPO_22	2088596..2090071	15.0906	0.267871	1.20403	0.319633	0.527851	1
A4U42_08785	D._solani_IPO_22	2090218..2090682	22.9962	0.0162434	1.01132	0.940651	0.97143	1
A4U42_08790	D._solani_IPO_22	2090773..2091216	252.154	-0.384516	-1.30542	0.0196801	0.0783409	1
gidA	D._solani_IPO_22	2091595..2093484	268.892	-0.286638	-1.21979	0.139208	0.313787	1
gidB	D._solani_IPO_22	2093561..2094181	106.925	-0.243322	-1.18371	0.277953	0.48197	1
A4U42_08805	D._solani_IPO_22	2094801..2095184	1848.59	0.426897	1.34434	0.0275467	0.100096	1
A4U42_08810	D._solani_IPO_22	2095207..2095998	1323.8	0.669672	1.59071	0.000854033	0.00626436	1
A4U42_08815	D._solani_IPO_22	2096047..2096286	1744.6	0.595928	1.51144	0.00381946	0.0219012	1
A4U42_08820	D._solani_IPO_22	2096351..2096821	1902.88	0.75665	1.68956	8.74388e-05	0.000867385	0.379047
A4U42_08825	D._solani_IPO_22	2096836..2097369	2022.1	0.40287	1.32214	0.0169865	0.0697977	1
A4U42_08830	D._solani_IPO_22	2097382..2098923	3317.32	0.261454	1.19869	0.186977	0.381973	1
A4U42_08835	D._solani_IPO_22	2098977..2099840	2994.27	0.105347	1.07575	0.576994	0.744271	1
A4U42_08840	D._solani_IPO_22	2099889..2101271	2583.47	0.197357	1.1466	0.300581	0.506755	1
atpC	D._solani_IPO_22	2101292..2101714	2696.93	0.33944	1.26526	0.0348278	0.119445	1
A4U42_08850	D._solani_IPO_22	complement(2101843..2104047)	10.9917	-0.145399	-1.10604	0.560803	0.732253	1
glmU	D._solani_IPO_22	2104443..2105813	324.921	-0.290803	-1.22332	0.0401841	0.133077	1
A4U42_08860	D._solani_IPO_22	2106048..2107883	904.803	-0.811283	-1.75477	1.7459e-05	0.000212598	0.075685
A4U42_08865	D._solani_IPO_22	2108171..2108557	663.23	0.690745	1.61412	7.69812e-05	0.00078153	0.333713
A4U42_08870	D._solani_IPO_22	2108637..2109704	214.562	0.63125	1.54891	4.72754e-05	0.000516218	0.204939
A4U42_08875	D._solani_IPO_22	2109770..2110507	76.3481	0.792545	1.73213	0.000176345	0.00161619	0.764457
A4U42_08880	D._solani_IPO_22	2110500..2111282	70.5053	0.286231	1.21945	0.0960687	0.242974	1
A4U42_08885	D._solani_IPO_22	2111316..2111582	192.532	0.365628	1.28844	0.0406711	0.134075	1
A4U42_08890	D._solani_IPO_22	2111602..2111859	249.417	0.333325	1.25991	0.0660753	0.186482	1
A4U42_08895	D._solani_IPO_22	2111846..2112433	179.83	0.11351	1.08186	0.492529	0.683455	1
A4U42_08900	D._solani_IPO_22	2112493..2113863	119.73	0.176826	1.13039	0.27304	0.477654	1
A4U42_08905	D._solani_IPO_22	2113850..2114272	77.5226	0.230008	1.17284	0.243796	0.446306	1
A4U42_08910	D._solani_IPO_22	2114263..2115972	117.228	0.337043	1.26316	0.0430436	0.139042	1
A4U42_08915	D._solani_IPO_22	2115969..2116397	115.933	0.227416	1.17074	0.184392	0.377906	1
A4U42_08920	D._solani_IPO_22	2116451..2117032	104.11	0.00211341	1.00147	0.990433	0.997162	1
A4U42_08925	D._solani_IPO_22	2117004..2119328	88.7975	0.147057	1.10731	0.374728	0.575865	1
A4U42_08930	D._solani_IPO_22	2119325..2119897	106.627	0.150145	1.10968	0.346615	0.551524	1
A4U42_08935	D._solani_IPO_22	2119899..2121056	162.125	0.148377	1.10832	0.346531	0.551524	1
A4U42_08940	D._solani_IPO_22	2121063..2121536	137.159	-0.289238	-1.22199	0.0940062	0.239575	1
fabG_2	D._solani_IPO_22	2121536..2122267	144.189	-0.0722218	-1.05133	0.676244	0.818635	1
A4U42_08950	D._solani_IPO_22	2122267..2123493	124.253	0.102276	1.07347	0.532164	0.711226	1
A4U42_08955	D._solani_IPO_22	complement(2123570..2125873)	9.00169	0.140966	1.10264	0.452773	0.646817	1
A4U42_08960	D._solani_IPO_22	2126456..2127496	16.6152	1.46459	2.75986	6.56001e-08	1.1999e-06	0.000284376
pstC	D._solani_IPO_22	2127648..2128607	12.3969	0.404883	1.32398	0.141324	0.316872	1
pstA	D._solani_IPO_22	2128607..2129494	13.0771	0.394849	1.31481	0.0852803	0.224326	1
A4U42_08975	D._solani_IPO_22	2129605..2130381	44.5918	0.221554	1.16599	0.243483	0.445937	1
A4U42_08980	D._solani_IPO_22	2130395..2131126	63.1004	-0.0224085	-1.01565	0.896889	0.951778	1
A4U42_08985	D._solani_IPO_22	2131353..2132189	58.1723	2.65821	6.31249	5.6738e-11	1.49975e-09	2.45959e-07
A4U42_08990	D._solani_IPO_22	2132439..2133185	36.3004	0.604134	1.52007	0.0261812	0.0963459	1
A4U42_08995	D._solani_IPO_22	2133187..2133948	20.3676	0.426568	1.34403	0.148594	0.329997	1
A4U42_09000	D._solani_IPO_22	complement(2133953..2134621)	42.0542	-0.0423573	-1.0298	0.831159	0.918683	1
A4U42_09005	D._solani_IPO_22	2134894..2136231	163.343	-0.390385	-1.31074	0.0213096	0.0826525	1
A4U42_09010	D._solani_IPO_22	complement(2136295..2137035)	78.8285	0.0904742	1.06472	0.563242	0.734332	1
Dsol125	D._solani_IPO_22	2137092..2137151	38.5818	0.201493	1.14989	0.616385	0.776117	1
A4U42_09015	D._solani_IPO_22	complement(2137353..2137886)	78.3371	-0.118661	-1.08573	0.523721	0.705291	1
A4U42_09020	D._solani_IPO_22	complement(2137883..2139886)	1.90343	-0.554142	-1.4683	0.0721887	0.198062	1
Dsol124	D._solani_IPO_22	2140722..2140830	62.9733	1.77607	3.42491	7.57623e-08	1.37418e-06	0.00032843
A4U42_09025	D._solani_IPO_22	2141277..2142419	165.199	0.140728	1.10246	0.410046	0.607358	1
A4U42_09030	D._solani_IPO_22	2142419..2143402	142.1	0.200751	1.1493	0.242188	0.445721	1
A4U42_09035	D._solani_IPO_22	2143399..2145390	313.53	0.681364	1.60366	2.19387e-05	0.000261275	0.0951042
A4U42_09040	D._solani_IPO_22	2145387..2146286	173.944	0.763213	1.69727	1.61346e-05	0.000198013	0.0699434
arnT	D._solani_IPO_22	2146286..2147944	164.182	0.316517	1.24532	0.0529106	0.160622	1
A4U42_09050	D._solani_IPO_22	2147941..2148282	104.53	0.260537	1.19792	0.142607	0.319153	1
A4U42_09055	D._solani_IPO_22	2148279..2148677	87.1	0.240391	1.18131	0.192268	0.388569	1
A4U42_09060	D._solani_IPO_22	2148859..2149338	72.7731	-0.230195	-1.17299	0.218664	0.421046	1
A4U42_09065	D._solani_IPO_22	complement(2149451..2150062)	83.4553	-0.44387	-1.36025	0.0094209	0.0445361	1
A4U42_09070	D._solani_IPO_22	2150204..2150590	37.6022	-0.390202	-1.31058	0.0903337	0.233117	1
A4U42_09075	D._solani_IPO_22	complement(2150689..2151774)	4.16017	0.0630447	1.04467	0.832601	0.919807	1
A4U42_09080	D._solani_IPO_22	2152089..2152862	4.9681	0.0105087	1.00731	0.973848	0.988781	1
A4U42_09085	D._solani_IPO_22	2152912..2153862	11.7174	-0.142156	-1.10355	0.575588	0.743832	1
A4U42_09090	D._solani_IPO_22	2154133..2154402	45.4584	-0.169995	-1.12505	0.482221	0.674985	1
A4U42_09095	D._solani_IPO_22	2154402..2155721	30.0503	-0.185717	-1.13738	0.358807	0.562542	1
trmE	D._solani_IPO_22	complement(2155793..2157157)	62.8213	-0.167885	-1.12341	0.474662	0.668723	1
A4U42_09105	D._solani_IPO_22	complement(2157273..2158904)	1016.81	-0.52415	-1.43809	0.00522398	0.0282017	1
rnpA	D._solani_IPO_22	complement(2159128..2159454)	380.588	-0.0549111	-1.0388	0.839198	0.922395	1
dnaA	D._solani_IPO_22	2160389..2161708	206.89	0.13367	1.09708	0.496569	0.685987	1
A4U42_09120	D._solani_IPO_22	2161713..2162813	266.077	-0.184283	-1.13625	0.361121	0.563926	1
recF	D._solani_IPO_22	2162950..2164035	95.8145	-0.189831	-1.14063	0.393146	0.592951	1
gyrB	D._solani_IPO_22	2164053..2166464	350.799	-0.223711	-1.16773	0.166792	0.353912	1
A4U42_09135	D._solani_IPO_22	complement(2166540..2167724)	17.4485	-0.636832	-1.55491	0.002551	0.0156416	1
A4U42_09140	D._solani_IPO_22	complement(2167920..2168672)	141.817	0.867693	1.82474	0.000440042	0.00353911	1
A4U42_09145	D._solani_IPO_22	complement(2168669..2170711)	252.771	0.378275	1.29979	0.125487	0.290494	1
A4U42_09150	D._solani_IPO_22	complement(2170916..2171224)	8.47544	-0.478907	-1.39369	0.204275	0.404168	1
A4U42_09155	D._solani_IPO_22	2171396..2172238	67.4529	-0.160519	-1.11769	0.371428	0.574229	1
A4U42_09160	D._solani_IPO_22	complement(2172305..2173219)	31.6736	-0.153031	-1.1119	0.44608	0.640523	1
A4U42_09165	D._solani_IPO_22	2173537..2174889	201.91	-0.298864	-1.23018	0.0692223	0.192753	1
A4U42_09170	D._solani_IPO_22	complement(2175002..2176423)	9.80694	-0.360961	-1.28428	0.150109	0.332025	1
A4U42_09175	D._solani_IPO_22	complement(2176462..2177814)	27.367	-0.21991	-1.16466	0.285751	0.490004	1
A4U42_09180	D._solani_IPO_22	2178023..2178757	71.179	-0.132719	-1.09636	0.431798	0.626244	1
A4U42_09185	D._solani_IPO_22	2179238..2180653	1.91874	0.938593	1.91666	0.00755473	0.0378926	1
A4U42_09190	D._solani_IPO_22	2180640..2181731	4.16961	1.39045	2.62161	0.000115906	0.00111043	0.502452
A4U42_09195	D._solani_IPO_22	2181733..2182941	8.27833	0.283596	1.21723	0.218505	0.420987	1
A4U42_09200	D._solani_IPO_22	complement(2182987..2183634)	5.63236	0.457709	1.37336	0.182028	0.374688	1
A4U42_09205	D._solani_IPO_22	2183834..2184304	29.0363	0.0716896	1.05095	0.756247	0.868199	1
A4U42_09210	D._solani_IPO_22	complement(2184307..2185428)	81.6828	-0.312723	-1.24205	0.0798689	0.214385	1
Dsol123	D._solani_IPO_22	2185641..2185708	5.97104	2.89256	7.42588	0.0328369	0.114629	1
A4U42_09215	D._solani_IPO_22	2186228..2187388	14.2025	2.13694	4.39828	3.9281e-14	1.33034e-12	1.70283e-10
A4U42_09220	D._solani_IPO_22	2187411..2188805	8.1215	2.08371	4.23897	3.69951e-11	9.9611e-10	1.60374e-07
A4U42_09225	D._solani_IPO_22	2188821..2189540	5.46854	1.08001	2.11405	0.00367482	0.0212973	1
A4U42_09230	D._solani_IPO_22	2189588..2190850	6.73726	0.938324	1.9163	0.000167734	0.00155702	0.727128
A4U42_09235	D._solani_IPO_22	complement(2190946..2192193)	6.27204	0.499879	1.4141	0.0430402	0.139042	1
A4U42_09240	D._solani_IPO_22	complement(2192283..2192726)	3.1062	0.459431	1.375	0.314897	0.523019	1
A4U42_09245	D._solani_IPO_22	complement(2192732..2194009)	6.75556	0.703936	1.62894	0.00614881	0.0320759	1
A4U42_09250	D._solani_IPO_22	complement(2194048..2195793)	3.31087	0.577331	1.49209	0.0402664	0.133146	1
A4U42_09255	D._solani_IPO_22	complement(2195847..2197154)	3.13788	1.12519	2.1813	0.00113035	0.00798058	1
A4U42_09260	D._solani_IPO_22	2197797..2198693	7.76849	1.06246	2.08849	4.85922e-05	0.000525305	0.210647
A4U42_09265	D._solani_IPO_22	2199044..2199556	54.4691	-0.210948	-1.15745	0.300786	0.506766	1
A4U42_09270	D._solani_IPO_22	complement(2199575..2200015)	46.6202	-0.166078	-1.122	0.396742	0.596351	1
A4U42_09275	D._solani_IPO_22	2200138..2200428	126.543	-0.0853759	-1.06096	0.761959	0.872218	1
glk	D._solani_IPO_22	2200569..2201537	123.538	-0.317963	-1.24657	0.168642	0.356443	1
A4U42_09285	D._solani_IPO_22	complement(2201611..2202729)	23.2763	0.118229	1.0854	0.554857	0.727778	1
A4U42_09290	D._solani_IPO_22	complement(2202726..2203766)	5.75795	0.295442	1.22726	0.357617	0.562056	1
A4U42_09295	D._solani_IPO_22	complement(2204164..2205843)	1.9907	0.0153137	1.01067	0.965794	0.984878	1
A4U42_09300	D._solani_IPO_22	complement(2205840..2206700)	1.83264	0.318695	1.2472	0.537205	0.714241	1
A4U42_09305	D._solani_IPO_22	complement(2206702..2207643)	1.23419	-0.0962746	-1.06901	0.847919	0.927043	1
A4U42_09310	D._solani_IPO_22	complement(2207673..2209316)	1.96982	0.0957629	1.06863	0.763506	0.872837	1
A4U42_09315	D._solani_IPO_22	2209646..2209897	7.85451	-0.146583	-1.10694	0.719485	0.845707	1
avtA	D._solani_IPO_22	complement(2210035..2211291)	9.8328	-0.327583	-1.25491	0.196673	0.394165	1
A4U42_09325	D._solani_IPO_22	2211684..2212892	16.6572	-0.290711	-1.22324	0.300364	0.506755	1
A4U42_09330	D._solani_IPO_22	complement(2212992..2213954)	50.0066	0.342959	1.26836	0.0793709	0.213445	1
A4U42_09335	D._solani_IPO_22	complement(2214510..2214965)	16.827	-0.625239	-1.54247	0.0116575	0.0518844	1
A4U42_09340	D._solani_IPO_22	complement(2214962..2215522)	56.9972	-0.226275	-1.16981	0.272896	0.477654	1
A4U42_09345	D._solani_IPO_22	2216132..2217046	329.611	-0.40261	-1.3219	0.0203833	0.0804018	1
glyS	D._solani_IPO_22	2217056..2219140	605.14	-0.319901	-1.24825	0.0584632	0.172407	1
A4U42_09355	D._solani_IPO_22	complement(2219236..2220345)	19.6259	-0.0367709	-1.02582	0.868181	0.935093	1
A4U42_09360	D._solani_IPO_22	complement(2220683..2221882)	60.8255	-0.549451	-1.46353	0.00452498	0.0250781	1
A4U42_09365	D._solani_IPO_22	2222132..2223253	21.3425	-0.662684	-1.58302	0.016884	0.0695081	1
A4U42_09370	D._solani_IPO_22	2223250..2225007	23.6335	-0.736523	-1.66616	0.00213639	0.0134807	1
A4U42_09375	D._solani_IPO_22	2225060..2226304	33.5204	-0.565331	-1.47973	0.00889289	0.0426445	1
A4U42_09380	D._solani_IPO_22	2226301..2227248	24.4111	-0.520464	-1.43442	0.0232195	0.0883222	1
A4U42_09385	D._solani_IPO_22	2227245..2228063	13.5507	-0.590209	-1.50546	0.0280471	0.101574	1
A4U42_09390	D._solani_IPO_22	complement(2228214..2231807)	5.70279	0.0348692	1.02446	0.858697	0.932289	1
A4U42_09395	D._solani_IPO_22	complement(2231908..2232543)	3.24294	-0.0795663	-1.0567	0.857354	0.931834	1
A4U42_09400	D._solani_IPO_22	complement(2232546..2233265)	4.00944	-0.22442	-1.16831	0.557303	0.730077	1
A4U42_09405	D._solani_IPO_22	complement(2233282..2234061)	2.28524	0.0267335	1.0187	0.951456	0.976458	1
A4U42_09410	D._solani_IPO_22	complement(2234087..2234899)	2.99245	-0.265106	-1.20172	0.549784	0.723092	1
A4U42_09415	D._solani_IPO_22	complement(2234916..2235971)	3.6487	-0.260707	-1.19807	0.437867	0.632928	1
A4U42_09420	D._solani_IPO_22	2236688..2237398	481.358	-0.285257	-1.21863	0.0647821	0.184635	1
A4U42_09425	D._solani_IPO_22	2237898..2239805	83.7535	-0.506235	-1.42034	0.00767228	0.0382355	1
A4U42_09430	D._solani_IPO_22	2239881..2241029	47.0429	-0.2244	-1.16829	0.241569	0.445721	1
mtlR	D._solani_IPO_22	2241191..2241721	97.7016	-0.193284	-1.14336	0.290287	0.49465	1
A4U42_09440	D._solani_IPO_22	complement(2241822..2243708)	90.2845	1.25589	2.38815	1.76078e-12	5.22808e-11	7.633e-09
A4U42_09445	D._solani_IPO_22	complement(2244098..2244724)	1378.64	0.454704	1.3705	0.0571286	0.169959	1
A4U42_09450	D._solani_IPO_22	complement(2244951..2245805)	70.6842	0.0430367	1.03028	0.79913	0.897237	1
A4U42_09455	D._solani_IPO_22	2246142..2247680	7.50162	-0.00818213	-1.00569	0.979551	0.991615	1
A4U42_09460	D._solani_IPO_22	complement(2247775..2249235)	8.20271	0.399815	1.31934	0.252985	0.457106	1
A4U42_09465	D._solani_IPO_22	complement(2249363..2250682)	6.73691	-0.634757	-1.55268	0.0312062	0.110342	1
xylF	D._solani_IPO_22	2251049..2252044	6.55743	0.168512	1.1239	0.574073	0.743089	1
A4U42_09475	D._solani_IPO_22	2252105..2253646	5.24542	0.140649	1.1024	0.615675	0.776018	1
A4U42_09480	D._solani_IPO_22	2253624..2254808	3.8088	0.0226756	1.01584	0.943072	0.971802	1
A4U42_09485	D._solani_IPO_22	2255001..2256206	14.7007	-0.532972	-1.44691	0.0689868	0.192692	1
A4U42_09490	D._solani_IPO_22	complement(2256237..2256812)	26.2749	-0.0126	-1.00877	0.957548	0.98004	1
A4U42_09495	D._solani_IPO_22	complement(2256981..2257259)	70.0033	-0.0555438	-1.03925	0.774725	0.879631	1
A4U42_09500	D._solani_IPO_22	2257358..2258275	34.8324	-0.261308	-1.19857	0.241751	0.445721	1
A4U42_09505	D._solani_IPO_22	complement(2258270..2258470)	19.2634	-0.394031	-1.31406	0.22052	0.423273	1
A4U42_09510	D._solani_IPO_22	2258589..2259938	293.051	-0.184311	-1.13627	0.249083	0.452545	1
Dsol122	D._solani_IPO_22	complement(2259969..2260031)	2.61449	-0.00890288	-1.00619	0.993883	0.998258	1
A4U42_09515	D._solani_IPO_22	complement(2260052..2260552)	361.187	-0.416431	-1.33462	0.0054211	0.0290328	1
A4U42_09520	D._solani_IPO_22	2260906..2261799	10.9637	-0.083465	-1.05956	0.76743	0.874754	1
A4U42_09525	D._solani_IPO_22	2262142..2263092	33.2293	0.8298	1.77744	0.00182135	0.0118197	1
A4U42_09530	D._solani_IPO_22	2263104..2263796	15.0603	1.3907	2.62206	8.89239e-06	0.000113241	0.0385485
A4U42_09535	D._solani_IPO_22	2264009..2268475	6.01133	0.781587	1.71902	0.000777521	0.00582134	1
A4U42_09540	D._solani_IPO_22	2268800..2269732	124.591	-0.663298	-1.5837	0.00508895	0.0275758	1
A4U42_09545	D._solani_IPO_22	2269722..2270012	42.9379	-0.217234	-1.1625	0.478697	0.672294	1
A4U42_09550	D._solani_IPO_22	2270002..2270613	51.1516	-0.0233802	-1.01634	0.916691	0.961748	1
A4U42_09555	D._solani_IPO_22	2270635..2271990	33.3766	-0.0550794	-1.03892	0.827747	0.917317	1
A4U42_09560	D._solani_IPO_22	2271977..2273065	34.692	-0.143312	-1.10444	0.573103	0.742276	1
A4U42_09565	D._solani_IPO_22	complement(2273129..2273692)	65.9297	-0.264664	-1.20136	0.28143	0.485475	1
A4U42_09570	D._solani_IPO_22	2274328..2275035	238.611	-0.791387	-1.73074	0.00029829	0.00254045	1
A4U42_09575	D._solani_IPO_22	2275040..2277475	95.6959	-0.606731	-1.52281	0.00131402	0.00897049	1
A4U42_09580	D._solani_IPO_22	2277635..2279035	79.9894	-0.237803	-1.1792	0.178569	0.369673	1
A4U42_09585	D._solani_IPO_22	2279028..2280347	50.7866	-0.234095	-1.17617	0.186134	0.380429	1
A4U42_09590	D._solani_IPO_22	2280304..2281074	28.8824	-0.215197	-1.16086	0.372262	0.574494	1
A4U42_09595	D._solani_IPO_22	complement(2281062..2281709)	2487.37	-0.142157	-1.10355	0.617392	0.776441	1
A4U42_09600	D._solani_IPO_22	complement(2281995..2282933)	25.2937	-0.146929	-1.10721	0.511483	0.6966	1
A4U42_09605	D._solani_IPO_22	complement(2282971..2283768)	57.6033	-0.987143	-1.98226	5.26562e-05	0.000559472	0.228265
A4U42_09610	D._solani_IPO_22	complement(2283812..2284948)	149.769	-1.11598	-2.16742	7.43767e-09	1.56516e-07	3.22423e-05
A4U42_09615	D._solani_IPO_22	complement(2285049..2285972)	61.4463	-0.631728	-1.54942	0.000381698	0.003122	1
A4U42_09620	D._solani_IPO_22	complement(2286083..2286595)	29.6959	-0.922967	-1.89601	0.000212079	0.00190344	0.91936
A4U42_09625	D._solani_IPO_22	complement(2286597..2287730)	91.8595	-0.969044	-1.95754	0.000157366	0.00147022	0.682183
A4U42_09630	D._solani_IPO_22	complement(2287727..2288158)	170.532	-1.00873	-2.01214	0.000501992	0.00396843	1
A4U42_09635	D._solani_IPO_22	complement(2288256..2289779)	17.2573	-0.171937	-1.12657	0.4004	0.600185	1
A4U42_09640	D._solani_IPO_22	complement(2289760..2291304)	30.0128	-0.243732	-1.18405	0.219046	0.421467	1
A4U42_09645	D._solani_IPO_22	complement(2291301..2291609)	30.2809	-0.76634	-1.70095	0.0246371	0.0921498	1
A4U42_09650	D._solani_IPO_22	complement(2291615..2293198)	46.1415	-0.736646	-1.6663	0.00201097	0.0128199	1
A4U42_09655	D._solani_IPO_22	complement(2293212..2294120)	34.036	-0.808722	-1.75166	0.00254977	0.0156416	1
A4U42_09660	D._solani_IPO_22	complement(2294117..2295442)	61.66	-0.845779	-1.79724	0.00112426	0.00795054	1
A4U42_09665	D._solani_IPO_22	complement(2295435..2295746)	74.0778	-0.59557	-1.51107	0.0332317	0.115617	1
A4U42_09670	D._solani_IPO_22	2296465..2297217	86.0687	1.85243	3.61107	6.27156e-18	2.63954e-16	2.71872e-14
A4U42_09675	D._solani_IPO_22	complement(2297183..2297821)	108.274	1.0073	2.01015	7.89752e-08	1.42649e-06	0.000342357
A4U42_09680	D._solani_IPO_22	2298650..2301085	33.6085	-0.364754	-1.28766	0.0428281	0.138842	1
A4U42_09685	D._solani_IPO_22	2301425..2301745	32.1231	0.731121	1.65993	0.0173955	0.0710071	1
A4U42_09690	D._solani_IPO_22	complement(2301883..2302101)	22.3478	0.42773	1.34512	0.262161	0.466531	1
A4U42_09695	D._solani_IPO_22	complement(2302987..2303475)	7.4439	1.00272	2.00377	0.00886812	0.0425978	1
A4U42_09700	D._solani_IPO_22	complement(2303507..2304232)	7.99706	1.76786	3.40549	1.96168e-06	2.81585e-05	0.00850388
A4U42_09705	D._solani_IPO_22	complement(2304281..2305210)	8.83701	1.46557	2.76172	2.41576e-06	3.3891e-05	0.0104723
A4U42_09710	D._solani_IPO_22	complement(2305283..2305669)	10.4144	0.736648	1.6663	0.0455844	0.145188	1
A4U42_09715	D._solani_IPO_22	2305976..2306725	51.2407	1.56286	2.95439	3.99842e-07	6.54082e-06	0.00173332
A4U42_09720	D._solani_IPO_22	complement(2306773..2308161)	47.99	0.816798	1.76149	0.00177561	0.0116051	1
A4U42_09725	D._solani_IPO_22	complement(2309382..2309702)	78.4387	0.133984	1.09732	0.594533	0.757807	1
A4U42_09730	D._solani_IPO_22	2309800..2310057	13.3288	-0.214121	-1.16	0.495722	0.685317	1
A4U42_09735	D._solani_IPO_22	complement(2310080..2310397)	43.9463	0.143259	1.1044	0.552759	0.726002	1
A4U42_09740	D._solani_IPO_22	complement(2310565..2311428)	304.473	-0.219584	-1.1644	0.16376	0.349016	1
A4U42_09745	D._solani_IPO_22	complement(2311558..2312466)	7.97411	-0.0756561	-1.05384	0.761388	0.871795	1
A4U42_09750	D._solani_IPO_22	complement(2312595..2313677)	7.00747	0.127498	1.0924	0.661688	0.808688	1
A4U42_09755	D._solani_IPO_22	2313877..2315472	4.4186	-0.578481	-1.49328	0.064605	0.184403	1
A4U42_09760	D._solani_IPO_22	2315472..2316482	4.34553	-0.493027	-1.40739	0.197242	0.394803	1
A4U42_09765	D._solani_IPO_22	2316479..2317381	7.08078	-0.666178	-1.58686	0.0274185	0.0997978	1
A4U42_09770	D._solani_IPO_22	2317382..2318209	7.20435	0.359948	1.28338	0.171177	0.360745	1
A4U42_09775	D._solani_IPO_22	2318209..2318949	7.23876	-0.453712	-1.36956	0.124321	0.28874	1
A4U42_09780	D._solani_IPO_22	2318946..2320457	31.0115	-0.529024	-1.44295	0.00226411	0.0141834	1
A4U42_09785	D._solani_IPO_22	complement(2320605..2321807)	348.343	-1.69544	-3.23875	1.43951e-28	9.75044e-27	6.24028e-25
A4U42_09790	D._solani_IPO_22	complement(2322221..2323180)	23.4742	0.12201	1.08825	0.554695	0.727778	1
A4U42_09795	D._solani_IPO_22	complement(2323289..2324110)	22.6074	-0.0883739	-1.06317	0.665835	0.811926	1
A4U42_09800	D._solani_IPO_22	complement(2324143..2325201)	16.7172	0.525825	1.43976	0.0772939	0.209549	1
A4U42_09805	D._solani_IPO_22	complement(2325213..2326115)	19.9891	-0.556801	-1.471	0.00805699	0.0396898	1
A4U42_09810	D._solani_IPO_22	complement(2326124..2327044)	2.52248	-0.128745	-1.09334	0.73679	0.855446	1
A4U42_09815	D._solani_IPO_22	complement(2327062..2328618)	3.82511	0.0830679	1.05927	0.756033	0.868199	1
A4U42_09820	D._solani_IPO_22	complement(2328837..2330735)	6.12117	-0.0979044	-1.07022	0.672167	0.816332	1
A4U42_09825	D._solani_IPO_22	complement(2330756..2331721)	5.50626	0.0337456	1.02367	0.915798	0.961748	1
A4U42_09830	D._solani_IPO_22	complement(2331726..2332733)	9.01314	-0.439918	-1.35653	0.111545	0.268936	1
A4U42_09835	D._solani_IPO_22	complement(2332985..2333317)	8.50512	-0.0663322	-1.04705	0.8378	0.922085	1
A4U42_09840	D._solani_IPO_22	complement(2333324..2333716)	17.5291	0.447754	1.36392	0.173429	0.363723	1
rph	D._solani_IPO_22	2333897..2334613	383.639	-0.460948	-1.37645	0.00768238	0.0382355	1
pyrE	D._solani_IPO_22	2334724..2335365	122.526	-0.157482	-1.11534	0.34336	0.54925	1
slmA	D._solani_IPO_22	complement(2335431..2336027)	136.567	-0.228841	-1.17189	0.226783	0.430243	1
A4U42_09860	D._solani_IPO_22	complement(2336136..2336594)	426.598	-0.143802	-1.10481	0.33055	0.537081	1
A4U42_09865	D._solani_IPO_22	complement(2336563..2337849)	272.485	-0.272837	-1.20818	0.0600226	0.175918	1
A4U42_09870	D._solani_IPO_22	2338039..2338704	28.4587	-0.540179	-1.45415	0.0343965	0.118271	1
rpmB	D._solani_IPO_22	2338943..2339179	4775.46	-0.370066	-1.29241	0.0677647	0.190259	1
rpmG	D._solani_IPO_22	2339191..2339358	4373.9	0.21248	1.15868	0.317173	0.52539	1
A4U42_09885	D._solani_IPO_22	2339434..2340243	210.876	-0.196736	-1.1461	0.40063	0.600322	1
A4U42_09890	D._solani_IPO_22	2340295..2341275	117.184	-0.165221	-1.12134	0.423253	0.618931	1
coaD	D._solani_IPO_22	complement(2341319..2341798)	52.9997	-0.261865	-1.19903	0.195863	0.393085	1
A4U42_09900	D._solani_IPO_22	complement(2341788..2342579)	94.8807	-0.281889	-1.21579	0.105808	0.259728	1
A4U42_09905	D._solani_IPO_22	complement(2342579..2343856)	64.546	0.0233521	1.01632	0.902566	0.954998	1
Dsol120	D._solani_IPO_22	complement(2344217..2344352)	9.63268	-0.617325	-1.53403	0.200498	0.399246	1
A4U42_09910	D._solani_IPO_22	2344406..2345530	285.014	-0.259397	-1.19698	0.12841	0.295779	1
A4U42_09915	D._solani_IPO_22	2345527..2346633	142.189	-0.275107	-1.21008	0.151378	0.333617	1
A4U42_09920	D._solani_IPO_22	2346633..2347835	148.427	-0.226287	-1.16982	0.162234	0.346958	1
A4U42_09925	D._solani_IPO_22	complement(2347915..2349033)	103.194	-0.558921	-1.47317	0.00068314	0.00521375	1
A4U42_09930	D._solani_IPO_22	complement(2349030..2350115)	135.424	-0.505476	-1.41959	0.00271523	0.0164853	1
A4U42_09935	D._solani_IPO_22	complement(2350128..2351099)	185.874	-0.263197	-1.20014	0.082401	0.218671	1
A4U42_09940	D._solani_IPO_22	complement(2351096..2352148)	205.701	-0.388965	-1.30945	0.010937	0.0494906	1
rfaD	D._solani_IPO_22	complement(2352179..2353111)	334.003	-0.299753	-1.23093	0.0691991	0.192753	1
A4U42_09950	D._solani_IPO_22	2353395..2354591	4.63286	0.927342	1.90177	0.0175774	0.0714803	1
tdh	D._solani_IPO_22	2354602..2355627	5.68882	0.304737	1.23519	0.385195	0.584876	1
A4U42_09960	D._solani_IPO_22	complement(2355654..2356559)	27.088	-0.0151104	-1.01053	0.939827	0.97143	1
A4U42_09965	D._solani_IPO_22	complement(2356601..2357875)	24.5478	0.25343	1.19204	0.155868	0.339304	1
A4U42_09970	D._solani_IPO_22	2358102..2358533	952.141	-0.546254	-1.46029	0.000157789	0.001471	0.684017
A4U42_09975	D._solani_IPO_22	2358633..2359103	1391.57	-0.367822	-1.2904	0.0141873	0.0607125	1
A4U42_09980	D._solani_IPO_22	2359103..2360122	369.616	-0.517272	-1.43125	0.000644448	0.00498872	1
cysE	D._solani_IPO_22	2360241..2361062	141.153	-0.27972	-1.21396	0.0897872	0.232538	1
A4U42_09990	D._solani_IPO_22	2361440..2362042	26.0184	-1.33934	-2.53035	9.58079e-08	1.71623e-06	0.000415327
A4U42_09995	D._solani_IPO_22	2362153..2363052	19.3308	-0.424436	-1.34205	0.0384463	0.128669	1
A4U42_10000	D._solani_IPO_22	complement(2362955..2363893)	29.4371	0.340453	1.26615	0.0671243	0.188951	1
A4U42_10005	D._solani_IPO_22	2363998..2366265	67.944	-0.113795	-1.08207	0.612443	0.774035	1
A4U42_10010	D._solani_IPO_22	complement(2366414..2367241)	64.2876	-0.262738	-1.19975	0.144896	0.323108	1
A4U42_10015	D._solani_IPO_22	2367531..2368292	491.344	-0.518547	-1.43251	0.00966154	0.0453084	1
A4U42_10020	D._solani_IPO_22	2368543..2369325	233.906	-0.698526	-1.62285	0.000178049	0.00162836	0.771844
A4U42_10025	D._solani_IPO_22	complement(2369403..2370287)	30.5834	-0.74164	-1.67208	9.00613e-05	0.00088933	0.390416
A4U42_10030	D._solani_IPO_22	2370431..2371342	20.3416	-0.249949	-1.18917	0.196064	0.393284	1
A4U42_10035	D._solani_IPO_22	complement(2371427..2374066)	28.1208	0.672932	1.59431	0.00105135	0.00755818	1
A4U42_10040	D._solani_IPO_22	complement(2374352..2375503)	41.1492	-0.00853679	-1.00593	0.963521	0.983254	1
A4U42_10045	D._solani_IPO_22	2375718..2376722	68.0461	0.114699	1.08275	0.528244	0.70874	1
A4U42_10050	D._solani_IPO_22	2376747..2377520	156.736	0.123202	1.08915	0.453274	0.64712	1
A4U42_10055	D._solani_IPO_22	2377636..2379009	118.555	0.302486	1.23327	0.122422	0.286684	1
A4U42_10060	D._solani_IPO_22	2379198..2380730	57.9531	-0.0282239	-1.01976	0.863775	0.934071	1
ubiE	D._solani_IPO_22	2380865..2381620	293.333	-0.160925	-1.118	0.269406	0.473942	1
A4U42_10070	D._solani_IPO_22	2381634..2382242	202.983	-0.0971341	-1.06965	0.523423	0.705108	1
ubiB	D._solani_IPO_22	2382239..2383876	168.285	-0.226039	-1.16962	0.155786	0.339304	1
A4U42_10080	D._solani_IPO_22	2383957..2384211	295.67	-0.402471	-1.32177	0.0189347	0.0759765	1
A4U42_10085	D._solani_IPO_22	2384215..2384787	181.648	-0.32372	-1.25155	0.0702356	0.194799	1
A4U42_10090	D._solani_IPO_22	2384791..2385558	167.016	-0.388834	-1.30933	0.0239189	0.0904767	1
A4U42_10095	D._solani_IPO_22	2385672..2386466	90.8702	-0.400891	-1.32032	0.059271	0.174078	1
A4U42_10100	D._solani_IPO_22	2386469..2387491	265.354	-0.145698	-1.10627	0.376516	0.57736	1
rfaH	D._solani_IPO_22	complement(2387523..2388011)	150.385	-0.322773	-1.25073	0.0725799	0.198758	1
A4U42_10110	D._solani_IPO_22	2388225..2389712	131.478	-0.124672	-1.09026	0.393573	0.593233	1
fre	D._solani_IPO_22	2389762..2390463	203.509	-0.200067	-1.14875	0.252665	0.457106	1
A4U42_10120	D._solani_IPO_22	complement(2390618..2392291)	30.0856	-0.34592	-1.27096	0.065834	0.186165	1
A4U42_10125	D._solani_IPO_22	2392456..2392767	25.2009	-0.0338068	-1.02371	0.899541	0.953426	1
A4U42_10130	D._solani_IPO_22	2392757..2393185	18.652	-0.15013	-1.10967	0.557952	0.730195	1
A4U42_10135	D._solani_IPO_22	2393211..2393639	17.9204	-0.638081	-1.55626	0.0191823	0.0767117	1
fadA	D._solani_IPO_22	complement(2393692..2394855)	17.7937	0.0910612	1.06515	0.798948	0.897237	1
fadB	D._solani_IPO_22	complement(2394868..2397057)	15.7411	0.258959	1.19662	0.506127	0.692569	1
A4U42_10150	D._solani_IPO_22	2397239..2398570	186.162	-0.273631	-1.20885	0.0617976	0.179433	1
A4U42_10155	D._solani_IPO_22	2398570..2399184	70.4469	-0.167632	-1.12321	0.358721	0.562542	1
A4U42_10160	D._solani_IPO_22	2399226..2400677	75.5396	-0.224957	-1.16874	0.188552	0.384285	1
A4U42_10165	D._solani_IPO_22	2400696..2401235	42.9214	0.0418172	1.02941	0.846918	0.926651	1
A4U42_10170	D._solani_IPO_22	2401617..2403165	0.113003	3.5317	11.5651	0.139468	0.313822	1
A4U42_10175	D._solani_IPO_22	2403247..2403322	0	#N/A	#N/A	#N/A	#N/A	#N/A
A4U42_10180	D._solani_IPO_22	2403508..2406443	1564.86	-0.422834	-1.34056	0.541712	0.717921	1
rrf_7	D._solani_IPO_22	2406535..2406650	9.13238	0.49321	1.40757	0.455487	0.649175	1
murB	D._solani_IPO_22	2406851..2407888	97.1452	0.0854337	1.06101	0.63244	0.785567	1
A4U42_10195	D._solani_IPO_22	2407885..2408844	41.818	0.47496	1.38988	0.00915954	0.0434903	1
A4U42_10200	D._solani_IPO_22	complement(2408869..2409819)	125.128	0.399553	1.3191	0.0270813	0.0990153	1
A4U42_10205	D._solani_IPO_22	complement(2410035..2410583)	11.686	-0.222296	-1.16659	0.444562	0.638985	1
A4U42_10210	D._solani_IPO_22	2410971..2411046	1311.77	0.560644	1.47493	0.0397789	0.13224	1
A4U42_10215	D._solani_IPO_22	2411064..2411148	873.014	-0.2406	-1.18148	0.345379	0.55113	1
A4U42_10220 RTT	D._solani_IPO_22	2411191..2411315	2237.56	-0.216817	-1.16217	0.325711	0.532016	1
other	D._solani_IPO_22	2411191..2411315	2283.15	-0.225004	-1.16878	0.309946	0.517849	1
A4U42_10225	D._solani_IPO_22	2411453..2411527	2542.35	-0.545734	-1.45976	0.0149966	0.0635488	1
A4U42_10230	D._solani_IPO_22	2411538..2411613	1127.63	-0.72457	-1.65241	0.00335688	0.0198528	1
tuf_2	D._solani_IPO_22	2411720..2412904	10233.4	-0.344223	-1.26947	0.0775354	0.209739	1
secE	D._solani_IPO_22	2413139..2413522	1407.3	-0.287351	-1.2204	0.177779	0.368743	1
nusG	D._solani_IPO_22	2413524..2414069	1460.95	-0.370312	-1.29263	0.0750053	0.20411	1
A4U42_10250	D._solani_IPO_22	2414217..2414645	8801.91	-0.333704	-1.26024	0.196143	0.393284	1
A4U42_10255	D._solani_IPO_22	2414649..2415353	7888.28	-0.293647	-1.22574	0.257951	0.46303	1
Dsol012	D._solani_IPO_22	2415407..2415695	10488.2	-0.551571	-1.46568	0.0143775	0.061466	1
rplJ	D._solani_IPO_22	2415699..2416196	18113.5	-0.446583	-1.36281	0.0304459	0.108628	1
rplL	D._solani_IPO_22	2416263..2416631	19476.1	-0.245205	-1.18526	0.240459	0.444896	1
Dsol013	D._solani_IPO_22	complement(2416633..2416773)	884.235	-0.370846	-1.29311	0.0783945	0.211343	1
rpoB	D._solani_IPO_22	2416955..2420983	2159.59	-0.217135	-1.16242	0.275672	0.479723	1
A4U42_10275	D._solani_IPO_22	2421091..2425314	2156.04	-0.164799	-1.12101	0.391509	0.591768	1
A4U42_10280	D._solani_IPO_22	2425491..2425748	5.42755	1.33739	2.52694	0.0366934	0.124465	1
A4U42_10285	D._solani_IPO_22	2425792..2426889	70.8888	-0.127427	-1.09234	0.412544	0.610035	1
Dsol014_1	D._solani_IPO_22	2427426..2427538	8.66227	0.700633	1.62522	0.20353	0.402902	1
A4U42_10290	D._solani_IPO_22	2427908..2429344	22.9945	-0.260124	-1.19758	0.200677	0.399419	1
A4U42_10295	D._solani_IPO_22	complement(2429445..2430212)	7.84302	-0.0739329	-1.05258	0.798873	0.897237	1
A4U42_10300	D._solani_IPO_22	complement(2430205..2430807)	2.8772	0.533345	1.44728	0.231588	0.436304	1
A4U42_10305	D._solani_IPO_22	complement(2430834..2431457)	4.84002	0.8743	1.83312	0.0165951	0.0685794	1
A4U42_10310	D._solani_IPO_22	2431623..2432294	13.3002	-0.164206	-1.12055	0.447471	0.641676	1
A4U42_10315	D._solani_IPO_22	2432291..2433754	14.9759	-0.378625	-1.3001	0.0475074	0.14956	1
thiH	D._solani_IPO_22	complement(2433768..2434949)	35.7	-1.592	-3.01466	8.90777e-06	0.000113241	0.0386152
A4U42_10325	D._solani_IPO_22	complement(2434949..2435728)	30.8893	-1.4228	-2.68106	0.000933278	0.00683406	1
A4U42_10330	D._solani_IPO_22	complement(2435730..2435930)	18.3404	-2.04904	-4.13832	0.000544039	0.00426475	1
A4U42_10335	D._solani_IPO_22	complement(2435927..2436676)	32.3885	-1.47038	-2.77094	0.000323823	0.00271942	1
A4U42_10340	D._solani_IPO_22	complement(2436678..2437313)	31.3481	-1.66288	-3.16647	0.000503244	0.00396843	1
A4U42_10345	D._solani_IPO_22	complement(2437313..2439280)	30.5226	-1.46576	-2.76209	3.9358e-05	0.000439735	0.170617
A4U42_10350	D._solani_IPO_22	complement(2439599..2440048)	134.761	-0.209918	-1.15662	0.172641	0.362771	1
nudC	D._solani_IPO_22	2440152..2440925	208.433	-0.854652	-1.80832	2.07067e-06	2.94307e-05	0.00897636
hemE	D._solani_IPO_22	2440981..2442054	199.314	-0.737836	-1.66767	1.46077e-06	2.13934e-05	0.00633246
A4U42_10365	D._solani_IPO_22	2442054..2442728	169.475	-0.840904	-1.79117	1.6528e-06	2.3922e-05	0.00716489
A4U42_10370	D._solani_IPO_22	2442820..2443410	531.521	-0.58089	-1.49577	0.000828937	0.00610092	1
A4U42_10375	D._solani_IPO_22	2443598..2443870	5977.86	-0.0998318	-1.07165	0.557342	0.730077	1
A4U42_10380	D._solani_IPO_22	2443959..2444585	147.33	-0.291536	-1.22394	0.0861355	0.226028	1
A4U42_10385	D._solani_IPO_22	complement(2444672..2445961)	143.816	-0.312436	-1.2418	0.0616001	0.179172	1
purH	D._solani_IPO_22	complement(2445977..2447566)	126.83	-0.162214	-1.119	0.384074	0.583583	1
A4U42_10395	D._solani_IPO_22	2447730..2448104	15.8738	0.275368	1.2103	0.401301	0.600382	1
Dsol014_2	D._solani_IPO_22	2447880..2448039	6.47808	2.47193	5.54784	0.00340437	0.0200938	1
A4U42_10400	D._solani_IPO_22	2448164..2449712	0	#N/A	#N/A	#N/A	#N/A	#N/A
A4U42_10405	D._solani_IPO_22	2449794..2449869	0	#N/A	#N/A	#N/A	#N/A	#N/A
A4U42_10410	D._solani_IPO_22	2450055..2452990	0.190622	3.28158	9.72422	0.0145263	0.0619798	1
rrf_8	D._solani_IPO_22	2453082..2453197	1.39912	-1.12002	-2.17351	0.451091	0.645373	1
A4U42_10420	D._solani_IPO_22	complement(2453353..2453589)	24.8514	-0.439387	-1.35603	0.253891	0.457828	1
A4U42_10425	D._solani_IPO_22	complement(2453665..2454426)	14.2189	-0.842245	-1.79284	0.00111638	0.00791064	1
A4U42_10430	D._solani_IPO_22	complement(2454435..2455529)	4.92279	0.0740086	1.05264	0.797659	0.896745	1
A4U42_10435	D._solani_IPO_22	complement(2455539..2456717)	3.99592	-0.485766	-1.40033	0.101918	0.252835	1
A4U42_10440	D._solani_IPO_22	complement(2456790..2457815)	1.80397	0.201094	1.14957	0.613347	0.774275	1
A4U42_10445	D._solani_IPO_22	complement(2458112..2458807)	13.1825	0.317386	1.24607	0.253069	0.457106	1
A4U42_10450	D._solani_IPO_22	complement(2458927..2459592)	83.8596	-0.0527138	-1.03721	0.805544	0.902959	1
A4U42_10455	D._solani_IPO_22	complement(2459618..2460388)	428.899	0.0900687	1.06442	0.565841	0.736267	1
A4U42_10460	D._solani_IPO_22	2460635..2461777	1.65603	0.492043	1.40643	0.258262	0.463204	1
A4U42_10465	D._solani_IPO_22	2461993..2462835	17.7417	-0.0721622	-1.05129	0.762557	0.872442	1
A4U42_10470	D._solani_IPO_22	complement(2462913..2463806)	13.022	-0.0309846	-1.02171	0.901755	0.954838	1
A4U42_10475	D._solani_IPO_22	2464114..2464509	12.5961	0.84511	1.7964	0.0148726	0.0632086	1
A4U42_10480	D._solani_IPO_22	2464538..2465278	7.36006	0.361117	1.28442	0.258467	0.463232	1
A4U42_10485	D._solani_IPO_22	2465309..2466361	51.7924	0.651864	1.5712	0.000204411	0.00184225	0.886124
fis	D._solani_IPO_22	complement(2466508..2466804)	2169.12	-0.426643	-1.3441	0.0395113	0.131553	1
A4U42_10495	D._solani_IPO_22	complement(2466828..2467793)	1396.4	-0.100145	-1.07188	0.678624	0.820196	1
prmA	D._solani_IPO_22	complement(2468145..2469032)	196.102	-0.215854	-1.16139	0.160463	0.345043	1
panF	D._solani_IPO_22	complement(2469047..2470498)	103.717	-0.480545	-1.39527	0.0140754	0.0602934	1
A4U42_10510	D._solani_IPO_22	complement(2470488..2470730)	84.0798	-0.680303	-1.60248	0.00698203	0.0354831	1
A4U42_10515	D._solani_IPO_22	complement(2470906..2472249)	1513.23	-0.348794	-1.2735	0.0411668	0.135093	1
A4U42_10520	D._solani_IPO_22	complement(2472261..2472725)	726.523	0.18709	1.13847	0.334709	0.539891	1
A4U42_10525	D._solani_IPO_22	complement(2472762..2473214)	425.239	-0.121962	-1.08821	0.530982	0.710873	1
A4U42_10530	D._solani_IPO_22	complement(2473453..2474052)	13.1057	0.127558	1.09244	0.626549	0.783114	1
A4U42_10535	D._solani_IPO_22	complement(2474120..2475121)	17.6229	0.119386	1.08627	0.577733	0.744271	1
A4U42_10540	D._solani_IPO_22	complement(2475322..2476308)	47.826	-0.342354	-1.26782	0.0542255	0.163128	1
A4U42_10545	D._solani_IPO_22	2476461..2478407	28.5765	0.282539	1.21633	0.0898785	0.232607	1
A4U42_10550	D._solani_IPO_22	2478722..2479765	698.693	0.253646	1.19222	0.113914	0.272874	1
A4U42_10555	D._solani_IPO_22	2479871..2481007	78.6037	0.208241	1.15528	0.204433	0.404295	1
A4U42_10560	D._solani_IPO_22	2481004..2481492	62.357	-0.381122	-1.30235	0.0400628	0.13298	1
A4U42_10565	D._solani_IPO_22	2481517..2482110	91.0623	0.144183	1.1051	0.362847	0.565486	1
A4U42_10570	D._solani_IPO_22	2482100..2483569	139.572	-0.0870735	-1.06221	0.540137	0.716053	1
A4U42_10575	D._solani_IPO_22	2483680..2487516	38.0026	0.110592	1.07967	0.502746	0.689903	1
tldD	D._solani_IPO_22	2487563..2489008	189.067	0.174132	1.12829	0.31389	0.521946	1
A4U42_10585	D._solani_IPO_22	complement(2489097..2490041)	24.66	-0.390651	-1.31098	0.0423274	0.137548	1
A4U42_10590	D._solani_IPO_22	2490380..2490583	2.24106	0.0703581	1.04998	0.938065	0.97143	1
A4U42_10595	D._solani_IPO_22	2490606..2491538	7.54086	-0.356543	-1.28035	0.253239	0.457222	1
A4U42_10600	D._solani_IPO_22	2491552..2493501	17.0888	-0.16914	-1.12439	0.407099	0.605411	1
A4U42_10605	D._solani_IPO_22	complement(2493508..2494008)	34.2735	-0.163521	-1.12002	0.430344	0.625391	1
A4U42_10610	D._solani_IPO_22	2494125..2494751	63.3071	-0.352078	-1.2764	0.107496	0.262681	1
Dsol031	D._solani_IPO_22	complement(2494796..2494957)	84.3247	-0.146654	-1.107	0.589601	0.753405	1
A4U42_10615	D._solani_IPO_22	complement(2495203..2495751)	401.946	-0.359544	-1.28302	0.040545	0.133863	1
pmbA	D._solani_IPO_22	2495942..2497282	104.889	-0.0231815	-1.0162	0.88289	0.943849	1
A4U42_10625	D._solani_IPO_22	complement(2497349..2497759)	300.578	-0.017769	-1.01239	0.911647	0.960153	1
A4U42_10630	D._solani_IPO_22	complement(2497925..2498197)	62.1311	0.218885	1.16383	0.290435	0.49465	1
A4U42_10635	D._solani_IPO_22	complement(2498194..2499048)	40.223	0.537316	1.45127	0.0209382	0.0818864	1
A4U42_10640	D._solani_IPO_22	complement(2499198..2499686)	118.204	0.598452	1.51409	0.00353264	0.0206666	1
A4U42_10645	D._solani_IPO_22	complement(2499782..2500069)	238.717	0.575183	1.48987	0.000659329	0.00507672	1
A4U42_10650	D._solani_IPO_22	complement(2500094..2501527)	181.961	0.248607	1.18806	0.12194	0.286044	1
A4U42_10655	D._solani_IPO_22	complement(2501575..2502300)	180.662	0.0559791	1.03956	0.747695	0.862267	1
A4U42_10660	D._solani_IPO_22	complement(2502316..2502894)	192.661	0.0348894	1.02448	0.841201	0.923659	1
A4U42_10665	D._solani_IPO_22	complement(2502872..2503441)	192.713	-0.0917333	-1.06565	0.583112	0.748089	1
A4U42_10670	D._solani_IPO_22	complement(2503438..2504004)	173.407	-0.485767	-1.40033	0.00356021	0.0207719	1
A4U42_10675	D._solani_IPO_22	complement(2504054..2505040)	182.554	-0.34594	-1.27098	0.0117546	0.052209	1
A4U42_10680	D._solani_IPO_22	complement(2505071..2506033)	130.723	-0.468083	-1.38327	0.0081872	0.0401746	1
Dsol016	D._solani_IPO_22	2506064..2506312	192.982	-0.214693	-1.16046	0.290146	0.49465	1
A4U42_10685	D._solani_IPO_22	2506314..2507123	276.007	-0.32854	-1.25574	0.0481645	0.150937	1
A4U42_10690	D._solani_IPO_22	2507127..2507909	241.27	-0.162317	-1.11908	0.28865	0.493414	1
A4U42_10695	D._solani_IPO_22	2507914..2508558	247.324	-0.369733	-1.29211	0.0237159	0.0897889	1
A4U42_10700	D._solani_IPO_22	2508570..2509202	296.731	-0.394579	-1.31456	0.0159287	0.0663315	1
A4U42_10705	D._solani_IPO_22	2509195..2509497	194.12	-0.545899	-1.45993	0.00125604	0.00867029	1
A4U42_10710	D._solani_IPO_22	2509630..2509884	215.63	-0.565069	-1.47946	0.00122055	0.00845219	1
A4U42_10715	D._solani_IPO_22	2509938..2511200	355.579	-0.254381	-1.19282	0.0957899	0.242639	1
A4U42_10720	D._solani_IPO_22	complement(2511255..2512355)	99.2702	-0.486084	-1.40064	0.00211191	0.0133731	1
A4U42_10725	D._solani_IPO_22	complement(2512405..2513775)	598.95	-0.185726	-1.13739	0.26425	0.468325	1
A4U42_10730	D._solani_IPO_22	complement(2514013..2514417)	452.629	-0.327738	-1.25504	0.0274642	0.0998804	1
A4U42_10735	D._solani_IPO_22	2514628..2515758	67.5181	-0.279068	-1.21341	0.093373	0.238522	1
A4U42_10740	D._solani_IPO_22	complement(2515813..2516700)	18.5403	0.0270299	1.01891	0.904255	0.955963	1
A4U42_10745	D._solani_IPO_22	2516884..2517153	1303.09	0.0961169	1.06889	0.654481	0.802822	1
A4U42_10750	D._solani_IPO_22	2517175..2517603	5857.72	0.290919	1.22342	0.1904	0.386054	1
A4U42_10755	D._solani_IPO_22	2517619..2518011	3181.87	0.0853141	1.06092	0.702561	0.836015	1
sspA	D._solani_IPO_22	2518330..2518971	416.382	0.500417	1.41462	0.00777701	0.0385437	1
A4U42_10765	D._solani_IPO_22	2518976..2519473	171.222	0.413241	1.33167	0.0332239	0.115617	1
A4U42_10770	D._solani_IPO_22	2519605..2520015	30.1536	-0.144221	-1.10513	0.515407	0.699627	1
A4U42_10775	D._solani_IPO_22	complement(2520085..2521503)	101.601	0.311374	1.24089	0.0918841	0.23639	1
gltB	D._solani_IPO_22	complement(2521513..2525973)	93.8072	0.205084	1.15275	0.15335	0.336423	1
A4U42_10785	D._solani_IPO_22	2526693..2527622	11.9112	-0.0665854	-1.04724	0.764117	0.873198	1
A4U42_10790	D._solani_IPO_22	2527716..2530055	48.8516	-0.00756527	-1.00526	0.963116	0.983073	1
arcZ*	D._solani_IPO_22	complement(2530045..2530176)	221.376	2.74601	6.70861	0.00031329	0.00265775	1
A4U42_10795	D._solani_IPO_22	2530290..2530943	89.714	-0.0804266	-1.05733	0.647706	0.797219	1
mtgA	D._solani_IPO_22	2530940..2531689	31.068	-0.122684	-1.08876	0.535622	0.714039	1
A4U42_10805	D._solani_IPO_22	2531783..2533087	27.8853	0.0877834	1.06274	0.610002	0.771971	1
A4U42_10810	D._solani_IPO_22	complement(2533180..2533755)	149.286	0.159782	1.11712	0.366551	0.56956	1
A4U42_10815	D._solani_IPO_22	complement(2533766..2534356)	101.586	-0.193074	-1.1432	0.254509	0.458369	1
A4U42_10820	D._solani_IPO_22	complement(2534394..2534789)	131.83	-0.453306	-1.36917	0.0094573	0.0446109	1
A4U42_10825	D._solani_IPO_22	complement(2534747..2536837)	156.821	-0.0929023	-1.06651	0.552282	0.725717	1
A4U42_10830	D._solani_IPO_22	2536897..2537766	90.1739	-0.281777	-1.21569	0.0958243	0.242639	1
rnpB	D._solani_IPO_22	2537809..2538189	77294.7	0.447731	1.36389	0.0224203	0.086163	1
A4U42_10840	D._solani_IPO_22	2538456..2539265	39.6923	0.590201	1.50546	0.00647586	0.0333428	1
A4U42_10845	D._solani_IPO_22	2539535..2540323	41.6425	0.616618	1.53328	0.00101871	0.00736019	1
A4U42_10850	D._solani_IPO_22	complement(2540432..2541592)	93.5602	0.611519	1.52787	0.00186563	0.0120709	1
A4U42_10855	D._solani_IPO_22	complement(2541604..2542365)	117.627	0.514499	1.4285	0.00995665	0.0460187	1
A4U42_10860	D._solani_IPO_22	complement(2542556..2543968)	349.489	-0.0363636	-1.02553	0.808128	0.904995	1
Dsol017	D._solani_IPO_22	2544121..2544276	112.844	0.263993	1.2008	0.232773	0.437965	1
nudF	D._solani_IPO_22	2544372..2545007	97.1871	0.00159941	1.00111	0.992705	0.998	1
A4U42_10870	D._solani_IPO_22	2545004..2545429	111.847	-0.202452	-1.15065	0.279421	0.483548	1
A4U42_10875	D._solani_IPO_22	2545637..2546464	180.587	-0.554126	-1.46828	0.00301392	0.018096	1
A4U42_10880	D._solani_IPO_22	2546464..2547045	141.369	-0.261632	-1.19883	0.102168	0.253084	1
A4U42_10885	D._solani_IPO_22	2547232..2549127	223.7	-0.30495	-1.23538	0.0688796	0.192641	1
A4U42_10890	D._solani_IPO_22	2549140..2550036	129.984	-0.222142	-1.16646	0.23379	0.438735	1
A4U42_10895	D._solani_IPO_22	complement(2550100..2550681)	182.752	0.452733	1.36863	0.0391003	0.130385	1
A4U42_10900	D._solani_IPO_22	2550959..2553235	180.544	-0.291263	-1.22371	0.062264	0.180398	1
A4U42_10905	D._solani_IPO_22	2553476..2554213	171.184	0.174323	1.12843	0.350682	0.554819	1
A4U42_10910	D._solani_IPO_22	2554301..2555719	98.6571	-1.31395e-05	-1.00001	0.999942	0.999942	1
dkgA	D._solani_IPO_22	complement(2555807..2556652)	70.709	0.325425	1.25303	0.0649955	0.185	1
A4U42_10920	D._solani_IPO_22	complement(2556842..2558005)	250.426	-0.110994	-1.07997	0.490059	0.682283	1
A4U42_10925	D._solani_IPO_22	2558445..2559359	101.963	-0.300911	-1.23192	0.0880699	0.22999	1
A4U42_10930	D._solani_IPO_22	complement(2559443..2560102)	133.578	-0.691112	-1.61453	0.000186705	0.00169323	0.809365
A4U42_10935	D._solani_IPO_22	complement(2560286..2561479)	67.3794	-0.41253	-1.33102	0.0242909	0.0912486	1
A4U42_10940	D._solani_IPO_22	2561959..2562678	233.85	-0.00429035	-1.00298	0.980973	0.992188	1
A4U42_10945	D._solani_IPO_22	2562683..2563102	163.582	-0.0628682	-1.04454	0.740565	0.858152	1
A4U42_10950	D._solani_IPO_22	complement(2563337..2564356)	123.119	-0.156292	-1.11442	0.331433	0.537711	1
A4U42_10955	D._solani_IPO_22	complement(2564406..2565824)	18.0655	-0.121456	-1.08783	0.537287	0.714241	1
A4U42_10960	D._solani_IPO_22	complement(2565824..2567194)	10.9882	-0.293509	-1.22562	0.254049	0.457922	1
A4U42_10965	D._solani_IPO_22	complement(2567278..2568891)	9.02105	-0.706704	-1.63207	0.012649	0.0555556	1
A4U42_10970	D._solani_IPO_22	complement(2569091..2570014)	1.13516	-0.48631	-1.40086	0.396449	0.596206	1
A4U42_10975	D._solani_IPO_22	2570821..2572326	92.8877	3.96571	15.6242	5.01481e-53	5.72085e-51	2.17392e-49
A4U42_10980	D._solani_IPO_22	2572712..2573164	163.316	-0.418884	-1.33689	0.0213161	0.0826525	1
A4U42_10985	D._solani_IPO_22	complement(2573273..2573737)	16.6783	-0.210924	-1.15743	0.470551	0.66466	1
A4U42_10990	D._solani_IPO_22	complement(2573836..2575974)	8.76917	-0.166968	-1.1227	0.49677	0.686046	1
A4U42_10995	D._solani_IPO_22	2576362..2577270	78.0086	0.280388	1.21452	0.259971	0.464638	1
A4U42_11000	D._solani_IPO_22	2577344..2578885	85.2332	-0.404124	-1.32329	0.0672402	0.189031	1
A4U42_11005	D._solani_IPO_22	2578896..2579882	51.1743	-0.133025	-1.09659	0.545419	0.720322	1
A4U42_11010	D._solani_IPO_22	2579910..2580731	30.6082	0.230556	1.17329	0.355205	0.559933	1
A4U42_11015	D._solani_IPO_22	2580724..2582319	56.7084	-0.019484	-1.0136	0.916922	0.961748	1
A4U42_11020	D._solani_IPO_22	2582994..2583593	61.2282	1.63888	3.11425	5.02293e-07	8.0053e-06	0.00217744
A4U42_11025	D._solani_IPO_22	2583590..2583970	33.1452	1.43767	2.70884	3.92709e-05	0.000439735	0.170239
A4U42_11030	D._solani_IPO_22	complement(2584097..2584831)	100.642	-0.265716	-1.20223	0.117387	0.278529	1
A4U42_11035	D._solani_IPO_22	complement(2584861..2585682)	42.8876	-0.461626	-1.37709	0.0228247	0.0873303	1
A4U42_11040	D._solani_IPO_22	complement(2585679..2586608)	2.46574	-1.00645	-2.00896	0.0122582	0.0540584	1
A4U42_11045	D._solani_IPO_22	complement(2586602..2588041)	2.61099	0.010117	1.00704	0.972059	0.987781	1
A4U42_11050	D._solani_IPO_22	complement(2588291..2588677)	481.48	-0.139762	-1.10172	0.31824	0.526444	1
A4U42_11055	D._solani_IPO_22	complement(2588791..2589255)	44.7763	-0.339085	-1.26495	0.0748461	0.203871	1
A4U42_11060	D._solani_IPO_22	complement(2589272..2590207)	28.9367	0.396952	1.31672	0.0407504	0.134209	1
A4U42_11065	D._solani_IPO_22	2590618..2591085	16.5461	0.213166	1.15923	0.386017	0.585509	1
A4U42_11070	D._solani_IPO_22	2591629..2593056	6.88501	0.146364	1.10678	0.636698	0.788371	1
A4U42_11075	D._solani_IPO_22	2593123..2594559	11.1125	0.284875	1.2183	0.20324	0.402876	1
A4U42_11080	D._solani_IPO_22	complement(2594654..2595670)	47.0103	-0.00976975	-1.00679	0.95792	0.980076	1
A4U42_11085	D._solani_IPO_22	2595832..2596260	693.425	-0.116298	-1.08395	0.477559	0.671495	1
A4U42_11090	D._solani_IPO_22	complement(2596335..2596838)	122.425	-0.407524	-1.32641	0.0110668	0.0500255	1
A4U42_11095	D._solani_IPO_22	2597163..2597768	22.2935	0.102565	1.07368	0.742147	0.859297	1
A4U42_11100	D._solani_IPO_22	2597808..2598290	28.4158	0.382175	1.30331	0.114424	0.273897	1
A4U42_11105	D._solani_IPO_22	2598573..2599640	33.3641	-1.10285	-2.14779	3.54054e-05	0.000401786	0.153482
A4U42_11110	D._solani_IPO_22	2599796..2601415	40.6499	-0.848917	-1.80115	3.95306e-05	0.000440528	0.171365
A4U42_11115	D._solani_IPO_22	complement(2601556..2604414)	431.583	-0.325263	-1.25289	0.0656429	0.185867	1
A4U42_11120	D._solani_IPO_22	complement(2604428..2604877)	87.9996	-0.0802421	-1.0572	0.685815	0.825148	1
A4U42_11125	D._solani_IPO_22	complement(2604992..2606500)	462.663	-0.0537402	-1.03795	0.743514	0.86042	1
A4U42_11130	D._solani_IPO_22	2606784..2607902	204.93	-0.230801	-1.17349	0.189414	0.385256	1
A4U42_11135	D._solani_IPO_22	2607904..2608974	155.421	-0.433543	-1.35055	0.0139165	0.0597898	1
A4U42_11140	D._solani_IPO_22	2609279..2609363	30.507	0.161084	1.11813	0.723573	0.84913	1
A4U42_11145	D._solani_IPO_22	2609583..2610839	88.8586	0.531564	1.4455	0.0247036	0.0922394	1
A4U42_11150	D._solani_IPO_22	2610931..2612163	129.555	1.06803	2.09657	0.000703267	0.00532053	1
A4U42_11155	D._solani_IPO_22	2612168..2613934	70.2083	1.45914	2.74944	3.01266e-05	0.000348263	0.130599
A4U42_11160	D._solani_IPO_22	2613924..2614874	38.9142	1.76028	3.38765	3.80488e-06	5.23625e-05	0.0164942
A4U42_11165	D._solani_IPO_22	complement(2615279..2615542)	68.0268	0.427425	1.34483	0.0279893	0.10148	1
A4U42_11170	D._solani_IPO_22	2615673..2616179	41.391	0.436135	1.35298	0.032621	0.114319	1
A4U42_11175	D._solani_IPO_22	complement(2616389..2617467)	3.99494	0.163075	1.11967	0.575724	0.743832	1
A4U42_11180	D._solani_IPO_22	complement(2617460..2617681)	0.821615	-0.550862	-1.46496	0.65273	0.80177	1
A4U42_11185	D._solani_IPO_22	complement(2617684..2618562)	1.91136	-0.602461	-1.5183	0.224284	0.427372	1
A4U42_11190	D._solani_IPO_22	2619571..2619930	64.484	-0.00488183	-1.00339	0.981915	0.992788	1
A4U42_11195	D._solani_IPO_22	2619914..2620237	36.9976	0.30994	1.23966	0.238417	0.443579	1
A4U42_11200	D._solani_IPO_22	2620629..2621360	69.8725	3.38008	10.4113	7.23837e-21	3.82663e-19	3.13783e-17
A4U42_11205	D._solani_IPO_22	2621357..2622100	59.8436	2.31857	4.98836	3.57418e-18	1.56506e-16	1.54941e-14
A4U42_11210	D._solani_IPO_22	2622932..2624193	10.1888	0.793969	1.73384	0.0112771	0.0506817	1
A4U42_11215	D._solani_IPO_22	2624520..2626883	76.0075	0.490327	1.40476	0.00390898	0.0221799	1
A4U42_11220	D._solani_IPO_22	2626883..2628310	104.95	0.91325	1.88328	1.97615e-06	2.82727e-05	0.00856663
A4U42_11225	D._solani_IPO_22	2628307..2631555	81.2988	0.759381	1.69276	6.3658e-05	0.000663359	0.275957
A4U42_11230	D._solani_IPO_22	2631612..2632652	58.9427	1.08064	2.11498	9.50267e-07	1.42049e-05	0.00411941
A4U42_11235	D._solani_IPO_22	2632834..2633193	36.4192	2.28185	4.863	5.74612e-11	1.50966e-09	2.49094e-07
A4U42_11240	D._solani_IPO_22	complement(2633418..2634137)	2.84447	-0.0771266	-1.05491	0.840065	0.923113	1
A4U42_11245	D._solani_IPO_22	complement(2634148..2634405)	7.55249	0.753599	1.68599	0.10806	0.26302	1
A4U42_11250	D._solani_IPO_22	complement(2634851..2635189)	86.9285	0.818873	1.76403	0.00408534	0.0230598	1
A4U42_11255	D._solani_IPO_22	2635660..2636463	2.36034	0.464493	1.37983	0.338819	0.544046	1
A4U42_11260	D._solani_IPO_22	complement(2636655..2637137)	15.1165	0.711972	1.63804	0.0241235	0.0908561	1
A4U42_11265	D._solani_IPO_22	2637301..2637674	8.95091	1.04644	2.06543	0.00505674	0.0274699	1
A4U42_11270	D._solani_IPO_22	2637677..2638099	5.00877	2.35512	5.11636	1.37567e-05	0.000171366	0.0596353
A4U42_11275	D._solani_IPO_22	2638500..2638853	2.38434	1.06428	2.09112	0.0975072	0.245752	1
A4U42_11280	D._solani_IPO_22	2638902..2639528	3.43461	0.443452	1.35985	0.33885	0.544046	1
A4U42_11285	D._solani_IPO_22	complement(2639614..2640240)	6.85056	-0.142175	-1.10357	0.646366	0.79622	1
A4U42_11290	D._solani_IPO_22	complement(2640386..2641162)	8.87969	0.316354	1.24518	0.271025	0.475857	1
A4U42_11295	D._solani_IPO_22	2641370..2642767	13.9775	-0.107609	-1.07744	0.613286	0.774275	1
A4U42_11300	D._solani_IPO_22	complement(2642730..2644214)	11.0174	-0.0982984	-1.07051	0.675836	0.818595	1
A4U42_11305	D._solani_IPO_22	2644321..2644770	2.39091	0.256283	1.1944	0.630336	0.784527	1
A4U42_11310	D._solani_IPO_22	2644767..2645198	18.8385	-0.0272328	-1.01906	0.90953	0.958937	1
A4U42_11315	D._solani_IPO_22	complement(2645308..2646099)	52.9922	-0.489467	-1.40393	0.00966787	0.0453084	1
A4U42_11320	D._solani_IPO_22	2646441..2647244	0.951379	0.11991	1.08667	0.8337	0.919973	1
A4U42_11325	D._solani_IPO_22	2647247..2648167	2.10726	-0.965251	-1.9524	0.0623129	0.180398	1
A4U42_11330	D._solani_IPO_22	2648181..2648984	2.95101	-0.175148	-1.12908	0.74978	0.863752	1
A4U42_11335	D._solani_IPO_22	2649078..2650013	3.41516	-0.897105	-1.86232	0.0360403	0.122537	1
A4U42_11340	D._solani_IPO_22	2650057..2650689	3.7292	-1.3114	-2.48182	0.00908941	0.043252	1
A4U42_11345	D._solani_IPO_22	2650740..2652293	3.28056	-0.287858	-1.22083	0.426146	0.621792	1
A4U42_11350	D._solani_IPO_22	2652310..2653377	1.53547	-1.05565	-2.07865	0.0352901	0.120498	1
A4U42_11355	D._solani_IPO_22	2653370..2654881	1.91674	-0.147555	-1.10769	0.75931	0.870105	1
A4U42_11360	D._solani_IPO_22	2654892..2655689	3.53946	-0.584728	-1.49976	0.151942	0.334656	1
A4U42_11365	D._solani_IPO_22	complement(2655792..2656451)	4.08672	1.35194	2.55256	0.00101575	0.00735102	1
A4U42_11370	D._solani_IPO_22	complement(2656523..2657134)	6.13349	2.38806	5.23452	2.37312e-07	3.98516e-06	0.00102875
A4U42_11375	D._solani_IPO_22	complement(2657230..2657829)	4.64381	2.40664	5.30238	2.44302e-05	0.000289358	0.105905
A4U42_11380	D._solani_IPO_22	complement(2657900..2658535)	6.35105	2.9436	7.69331	8.6569e-11	2.23379e-09	3.75277e-07
A4U42_11385	D._solani_IPO_22	2659130..2660662	3.15175	0.477192	1.39203	0.132774	0.303253	1
A4U42_11390	D._solani_IPO_22	2660710..2661627	2.20553	-0.634886	-1.55281	0.128498	0.295826	1
A4U42_11395	D._solani_IPO_22	2661637..2662563	3.25985	0.230182	1.17298	0.493893	0.684261	1
A4U42_11400	D._solani_IPO_22	2662721..2663746	7.61576	0.343859	1.26915	0.242149	0.445721	1
A4U42_11405	D._solani_IPO_22	2663743..2664606	4.82615	0.0875441	1.06256	0.785466	0.887067	1
A4U42_11410	D._solani_IPO_22	2664647..2666065	4.68659	0.654998	1.57461	0.0176107	0.0715486	1
A4U42_11415	D._solani_IPO_22	2666534..2667466	2.86642	1.17757	2.26195	0.0033229	0.0196786	1
A4U42_11420	D._solani_IPO_22	2667709..2668725	13.3545	0.355454	1.27939	0.174827	0.365592	1
A4U42_11425	D._solani_IPO_22	complement(2668786..2669286)	13.9638	-0.0443319	-1.03121	0.878397	0.940675	1
A4U42_11430	D._solani_IPO_22	complement(2669468..2669998)	21.6067	-0.547821	-1.46188	0.024434	0.0916276	1
A4U42_11435	D._solani_IPO_22	complement(2670382..2671614)	9.55781	1.54284	2.91367	6.80251e-09	1.44553e-07	2.94889e-05
A4U42_11440	D._solani_IPO_22	2672160..2672870	86.9933	0.498148	1.4124	0.0026193	0.0159853	1
A4U42_11445	D._solani_IPO_22	2672996..2673838	34.921	0.279864	1.21408	0.344353	0.550431	1
A4U42_11450	D._solani_IPO_22	complement(2673878..2675467)	21.1478	0.856983	1.81125	0.00541077	0.0290293	1
A4U42_11455	D._solani_IPO_22	complement(2675957..2676271)	11.1479	0.53634	1.45029	0.100232	0.250004	1
A4U42_11460	D._solani_IPO_22	complement(2676297..2676488)	16.4751	0.192461	1.14271	0.52651	0.707289	1
A4U42_11465	D._solani_IPO_22	complement(2676592..2677419)	1.18423	0.205765	1.1533	0.688097	0.826981	1
A4U42_11470	D._solani_IPO_22	complement(2677443..2678699)	1.29574	0.342135	1.26763	0.412601	0.610035	1
A4U42_11475	D._solani_IPO_22	complement(2678696..2680168)	2.17985	0.500873	1.41507	0.185902	0.380135	1
A4U42_11480	D._solani_IPO_22	2680562..2681398	72.5151	-0.400526	-1.31999	0.199607	0.397655	1
A4U42_11485	D._solani_IPO_22	2681419..2682273	20.3868	-0.0216851	-1.01514	0.943108	0.971802	1
A4U42_11490	D._solani_IPO_22	complement(2682560..2684260)	58.057	0.837291	1.78669	0.00371974	0.0214715	1
A4U42_11495	D._solani_IPO_22	complement(2684257..2685096)	56.2244	1.35243	2.55341	8.08038e-05	0.000810843	0.350284
A4U42_11500	D._solani_IPO_22	complement(2685164..2686129)	66.1657	1.71241	3.27708	1.56641e-05	0.000194011	0.0679037
A4U42_11505	D._solani_IPO_22	complement(2686107..2687735)	79.7127	1.9221	3.78974	8.90536e-07	1.34044e-05	0.00386047
A4U42_11510	D._solani_IPO_22	complement(2687925..2688467)	32.1826	2.32517	5.01125	1.24986e-14	4.44111e-13	5.41816e-11
A4U42_11515	D._solani_IPO_22	2688778..2689080	4.15935	0.00560127	1.00389	0.989222	0.996578	1
A4U42_11520	D._solani_IPO_22	complement(2689133..2690344)	135.603	-0.33507	-1.26144	0.0397043	0.132094	1
A4U42_11525	D._solani_IPO_22	complement(2690366..2691544)	163.626	-0.0715967	-1.05088	0.660819	0.807965	1
A4U42_11530	D._solani_IPO_22	complement(2691541..2692869)	213.483	-0.400539	-1.32	0.0112821	0.0506817	1
A4U42_11535	D._solani_IPO_22	complement(2692908..2693492)	166.562	-0.247993	-1.18755	0.138922	0.313333	1
A4U42_11540	D._solani_IPO_22	2693703..2694032	1128.74	-0.378425	-1.29992	0.0636095	0.182373	1
sRNA 6S/SsrS	D._solani_IPO_22	2694115..2694297	12532.6	0.215739	1.1613	0.335305	0.540353	1
ssrS	D._solani_IPO_22	2694115..2694297	12410.3	0.192699	1.1429	0.385909	0.585509	1
A4U42_11550	D._solani_IPO_22	2694352..2694966	35.3442	-0.535198	-1.44914	0.00767837	0.0382355	1
A4U42_11555	D._solani_IPO_22	complement(2694978..2696234)	38.309	0.0772169	1.05498	0.680957	0.821127	1
A4U42_11560	D._solani_IPO_22	complement(2696304..2697689)	115.994	-0.225664	-1.16932	0.207713	0.408732	1
serB	D._solani_IPO_22	complement(2697771..2698748)	141.704	0.0731603	1.05202	0.682343	0.822112	1
A4U42_11570	D._solani_IPO_22	2698878..2699558	54.918	-0.203815	-1.15174	0.29861	0.504472	1
A4U42_11575	D._solani_IPO_22	complement(2699573..2700349)	17.0212	-0.174918	-1.1289	0.457158	0.650831	1
A4U42_11580	D._solani_IPO_22	complement(2700482..2700754)	6.11766	1.752	3.36825	0.00840136	0.0408753	1
A4U42_11585	D._solani_IPO_22	complement(2700754..2700963)	5.16968	1.41381	2.6644	0.0331924	0.115617	1
Dsol018	D._solani_IPO_22	2701024..2701117	12.9495	1.04339	2.06107	0.0759029	0.206165	1
prfC	D._solani_IPO_22	2701396..2702985	160.714	0.239364	1.18047	0.227979	0.431755	1
A4U42_11595	D._solani_IPO_22	2703325..2703945	83.0136	-1.13791	-2.20063	4.85307e-05	0.000525305	0.21038
A4U42_11600	D._solani_IPO_22	2704326..2704514	35.3479	-1.3241	-2.50376	0.00012085	0.00114636	0.523885
A4U42_11605	D._solani_IPO_22	2704567..2705397	19.27	-0.287316	-1.22037	0.272696	0.477654	1
A4U42_11610	D._solani_IPO_22	2705700..2706419	26.7981	0.394701	1.31467	0.048578	0.15161	1
A4U42_11615	D._solani_IPO_22	2706461..2707225	31.9581	0.376507	1.29819	0.102897	0.254164	1
A4U42_11620	D._solani_IPO_22	2707583..2709301	57.0951	0.668557	1.58948	6.0282e-05	0.000631214	0.261323
A4U42_11625	D._solani_IPO_22	complement(2709415..2709633)	40.3316	5.00991	32.2207	2.67594e-16	1.04506e-14	1.16002e-12
A4U42_11630	D._solani_IPO_22	complement(2709870..2710292)	1692.33	7.56633	189.536	3.06509e-215	1.32872e-211	1.32872e-211
A4U42_11635	D._solani_IPO_22	2710850..2711467	21.4126	0.103203	1.07416	0.656478	0.804589	1
A4U42_11640	D._solani_IPO_22	2711927..2713087	14.7429	0.365605	1.28842	0.0844126	0.22272	1
A4U42_11645	D._solani_IPO_22	complement(2713124..2713366)	30.6001	0.108254	1.07792	0.688101	0.826981	1
A4U42_11650	D._solani_IPO_22	complement(2713413..2713607)	1.13342	1.28364	2.43453	0.285932	0.490121	1
A4U42_11655	D._solani_IPO_22	2713633..2714448	1.34548	0.185562	1.13726	0.718484	0.845616	1
A4U42_11660	D._solani_IPO_22	2714445..2715437	4.71562	-0.4999	-1.41412	0.0851386	0.224211	1
A4U42_11665	D._solani_IPO_22	2715434..2716432	1.74241	0.646215	1.56506	0.153453	0.336478	1
A4U42_11670	D._solani_IPO_22	2716537..2717100	76.8054	0.274769	1.2098	0.165603	0.351907	1
A4U42_11675	D._solani_IPO_22	2717174..2718736	21.1556	-0.319212	-1.24765	0.156601	0.339904	1
A4U42_11680	D._solani_IPO_22	complement(2718877..2719707)	15.1887	0.52781	1.44174	0.035623	0.121308	1
A4U42_11685	D._solani_IPO_22	2719960..2720640	3.21851	-0.0420798	-1.0296	0.915837	0.961748	1
A4U42_11690	D._solani_IPO_22	complement(2720625..2720957)	2.1917	0.734773	1.66414	0.24826	0.451619	1
A4U42_11695	D._solani_IPO_22	complement(2720954..2721454)	8.70683	0.0795221	1.05667	0.810293	0.906716	1
A4U42_11700	D._solani_IPO_22	complement(2721700..2722653)	17.8468	-0.40771	-1.32658	0.0493676	0.152985	1
A4U42_11705	D._solani_IPO_22	2722790..2723824	3.54483	0.223408	1.16749	0.478911	0.672294	1
A4U42_11710	D._solani_IPO_22	2723842..2724846	3.31089	0.416022	1.33424	0.244111	0.446552	1
A4U42_11715	D._solani_IPO_22	2724913..2726064	4.40958	-0.0388813	-1.02732	0.889307	0.94776	1
A4U42_11720	D._solani_IPO_22	complement(2726111..2728468)	19.3698	-0.0359706	-1.02525	0.850047	0.928485	1
A4U42_11725	D._solani_IPO_22	2728539..2728970	69.0862	-0.172088	-1.12669	0.418236	0.615428	1
A4U42_11730	D._solani_IPO_22	complement(2729000..2730022)	35.3927	-0.192692	-1.14289	0.344001	0.550071	1
A4U42_11735	D._solani_IPO_22	2730303..2731502	71.4763	-0.18822	-1.13936	0.478117	0.672062	1
A4U42_11740	D._solani_IPO_22	2731932..2733338	148.637	5.10513	34.419	1.50819e-63	2.25449e-61	6.53802e-60
A4U42_11745	D._solani_IPO_22	2733328..2734614	80.5548	4.27458	19.3543	2.00539e-48	2.17334e-46	8.69335e-45
A4U42_11750	D._solani_IPO_22	2734616..2735173	59.3432	4.30827	19.8115	5.79595e-37	4.74065e-35	2.51255e-33
A4U42_11755	D._solani_IPO_22	2735176..2737368	35.6953	3.24508	9.48128	1.22209e-38	1.05062e-36	5.29776e-35
A4U42_11760	D._solani_IPO_22	2737382..2738593	23.734	3.93105	15.2533	4.0722e-33	2.99203e-31	1.7653e-29
A4U42_11765	D._solani_IPO_22	2738590..2739972	23.6209	4.09959	17.1435	1.98867e-33	1.51244e-31	8.62089e-30
A4U42_11770	D._solani_IPO_22	2739965..2740954	44.3428	5.08307	33.8966	1.71432e-27	1.09288e-25	7.43158e-24
A4U42_11775	D._solani_IPO_22	2740964..2742175	60.0717	5.37885	41.6099	5.56929e-42	5.61462e-40	2.41429e-38
A4U42_11780	D._solani_IPO_22	2742177..2743289	61.3417	4.85578	28.9559	3.29178e-40	3.24316e-38	1.42699e-36
A4U42_11785	D._solani_IPO_22	2743308..2743715	55.6056	0.467609	1.38282	0.0262149	0.0963881	1
A4U42_11790	D._solani_IPO_22	2743754..2745148	66.1972	1.10206	2.1466	1.11295e-07	1.97731e-06	0.000482464
A4U42_11795	D._solani_IPO_22	2745175..2745675	40.3079	1.50758	2.84332	1.60081e-07	2.77581e-06	0.000693952
A4U42_11800	D._solani_IPO_22	2745834..2746127	33.9651	1.33869	2.52922	1.27169e-06	1.87509e-05	0.00551276
A4U42_11805	D._solani_IPO_22	complement(2746583..2747593)	102.107	0.100501	1.07215	0.599098	0.762057	1
A4U42_11810	D._solani_IPO_22	2747814..2748620	16.7677	0.627267	1.54464	0.00893952	0.0427264	1
A4U42_11815	D._solani_IPO_22	2748706..2749158	35.0276	0.728754	1.65721	0.00260198	0.0159092	1
A4U42_11820	D._solani_IPO_22	2749201..2749497	29.5462	0.243443	1.18381	0.291396	0.495305	1
A4U42_11825	D._solani_IPO_22	2749525..2750232	93.4094	0.55286	1.46699	0.00224859	0.014127	1
A4U42_11830	D._solani_IPO_22	complement(2751224..2752511)	2.50936	0.504756	1.41888	0.147173	0.327682	1
A4U42_11835	D._solani_IPO_22	2752880..2753173	17.7391	0.00541154	1.00376	0.984884	0.993847	1
A4U42_11840	D._solani_IPO_22	2753170..2753664	22.5228	0.0497265	1.03507	0.821079	0.913364	1
A4U42_11845	D._solani_IPO_22	2753698..2754113	12.4327	0.277204	1.21184	0.384784	0.584457	1
A4U42_11850	D._solani_IPO_22	2754280..2755500	137.948	2.4177	5.34318	1.21205e-12	3.70017e-11	5.25424e-09
A4U42_11855	D._solani_IPO_22	2755504..2756082	165.966	2.02503	4.07001	8.18323e-09	1.70549e-07	3.54743e-05
A4U42_11860	D._solani_IPO_22	2756070..2758010	167.719	2.54174	5.82291	4.88494e-12	1.39317e-10	2.11762e-08
A4U42_11865	D._solani_IPO_22	complement(2758500..2758805)	34.5623	0.893997	1.85832	0.000821995	0.00607044	1
A4U42_11870	D._solani_IPO_22	complement(2758808..2759026)	34.2035	0.133725	1.09712	0.57869	0.744831	1
A4U42_11875	D._solani_IPO_22	complement(2759085..2759828)	3.66964	-0.172218	-1.12679	0.625263	0.782255	1
A4U42_11880	D._solani_IPO_22	complement(2760731..2761081)	24.5922	0.211169	1.15763	0.397977	0.598	1
Dsol019	D._solani_IPO_22	2761115..2761150	0	#N/A	#N/A	#N/A	#N/A	#N/A
A4U42_11885	D._solani_IPO_22	complement(2761532..2762791)	16.028	-0.467865	-1.38306	0.0887726	0.23099	1
A4U42_11890	D._solani_IPO_22	complement(2762953..2763028)	340.07	0.188184	1.13933	0.574291	0.74315	1
A4U42_11895	D._solani_IPO_22	complement(2763189..2763764)	44.4275	0.00580871	1.00403	0.978221	0.990792	1
dipZ	D._solani_IPO_22	complement(2763858..2765576)	32.285	-0.0231776	-1.0162	0.902392	0.954998	1
A4U42_11905	D._solani_IPO_22	complement(2765552..2765917)	65.7595	-0.417556	-1.33566	0.0373958	0.126353	1
A4U42_11910	D._solani_IPO_22	complement(2766032..2767333)	189.835	-0.644448	-1.56314	0.000504408	0.00396843	1
aspA	D._solani_IPO_22	complement(2767509..2768948)	1180.72	-0.145488	-1.1061	0.52431	0.705623	1
Dsol020	D._solani_IPO_22	complement(2769071..2769253)	161.075	0.250104	1.18929	0.204702	0.404401	1
fxsA	D._solani_IPO_22	2769388..2769906	237.482	-0.0038672	-1.00268	0.985372	0.993855	1
groES	D._solani_IPO_22	2770100..2770393	7027.51	0.300224	1.23134	0.12777	0.295054	1
groEL	D._solani_IPO_22	2770444..2772090	5061.06	0.193055	1.14318	0.387181	0.586855	1
A4U42_11935	D._solani_IPO_22	2772415..2772930	488.775	-0.598545	-1.51419	0.00181633	0.0118048	1
ubiA	D._solani_IPO_22	2773000..2773815	321.091	-0.71693	-1.64368	3.66417e-05	0.00041365	0.158842
A4U42_11945	D._solani_IPO_22	complement(2773883..2776366)	171.124	-0.155207	-1.11358	0.2941	0.498992	1
A4U42_11950	D._solani_IPO_22	2776495..2776860	100.938	-0.166128	-1.12204	0.387311	0.586855	1
A4U42_11955	D._solani_IPO_22	2776970..2777581	283.647	-0.112	-1.08073	0.458029	0.651582	1
A4U42_11960	D._solani_IPO_22	complement(2777873..2778382)	118.381	0.0859798	1.06141	0.589689	0.753405	1
A4U42_11965	D._solani_IPO_22	complement(2778629..2779333)	7.38719	0.497627	1.41189	0.10081	0.251012	1
A4U42_11970	D._solani_IPO_22	2779443..2780339	64.1345	0.363528	1.28657	0.0375182	0.126452	1
A4U42_11975	D._solani_IPO_22	complement(2780450..2781436)	18.7484	0.102457	1.0736	0.615981	0.776018	1
A4U42_11980	D._solani_IPO_22	complement(2781542..2781937)	64.9269	-0.0990627	-1.07108	0.602901	0.765098	1
A4U42_11985	D._solani_IPO_22	complement(2782208..2782513)	16.8256	0.117991	1.08522	0.678166	0.820196	1
A4U42_11990	D._solani_IPO_22	complement(2782510..2782908)	23.3185	0.392005	1.31222	0.124294	0.28874	1
A4U42_11995	D._solani_IPO_22	complement(2782912..2783217)	72.4137	0.757862	1.69098	0.000698345	0.0053111	1
A4U42_12000	D._solani_IPO_22	complement(2783417..2783767)	37.8269	-0.264567	-1.20128	0.238903	0.443911	1
A4U42_12005	D._solani_IPO_22	complement(2783771..2784445)	72.5947	-0.184005	-1.13603	0.316569	0.52479	1
A4U42_12010	D._solani_IPO_22	complement(2785042..2785821)	131.94	-0.216265	-1.16172	0.189601	0.385256	1
A4U42_12015	D._solani_IPO_22	complement(2786058..2787356)	12.4126	-0.354451	-1.2785	0.163218	0.348376	1
A4U42_12020	D._solani_IPO_22	2787859..2789268	29.278	-0.214569	-1.16036	0.351467	0.55544	1
A4U42_12025	D._solani_IPO_22	2789428..2790879	21.2578	-0.187296	-1.13863	0.357849	0.562056	1
A4U42_12030	D._solani_IPO_22	2790898..2792388	37.13	-0.182791	-1.13508	0.368773	0.571552	1
A4U42_12035	D._solani_IPO_22	2792518..2793063	9.80925	-0.721648	-1.64906	0.0257811	0.095768	1
A4U42_12040	D._solani_IPO_22	complement(2793110..2794063)	20.3898	-0.0384365	-1.027	0.861524	0.93363	1
A4U42_12045	D._solani_IPO_22	2794532..2795683	137.163	-0.187478	-1.13877	0.349923	0.554043	1
A4U42_12050	D._solani_IPO_22	2795777..2796073	72.3468	0.215891	1.16142	0.298209	0.503991	1
A4U42_12055	D._solani_IPO_22	2796388..2797335	21.4122	3.17582	9.03685	7.89108e-14	2.65177e-12	3.42078e-10
A4U42_12060	D._solani_IPO_22	2797511..2798101	28.7856	-0.132155	-1.09593	0.58575	0.749698	1
A4U42_12065	D._solani_IPO_22	2798101..2799612	18.863	-0.0664301	-1.04712	0.767604	0.874754	1
A4U42_12070	D._solani_IPO_22	2799612..2800958	7.22793	-0.393921	-1.31396	0.104042	0.256262	1
uhpT	D._solani_IPO_22	2801129..2802520	56.9818	-1.04391	-2.06181	0.0084762	0.041101	1
A4U42_12080	D._solani_IPO_22	2802764..2803228	115.11	-0.385269	-1.3061	0.0561948	0.167887	1
A4U42_12085	D._solani_IPO_22	2803753..2805315	19.6049	0.794196	1.73411	0.000391344	0.00318288	1
A4U42_12090	D._solani_IPO_22	2805560..2806552	46.1888	0.449314	1.36539	0.0164746	0.0681465	1
A4U42_12095	D._solani_IPO_22	2806713..2808149	12.8916	0.318942	1.24742	0.0976503	0.24597	1
A4U42_12100	D._solani_IPO_22	2808700..2811477	3.90498	0.456276	1.372	0.0375256	0.126452	1
A4U42_12105	D._solani_IPO_22	2811549..2812523	11.045	0.139116	1.10123	0.55552	0.728426	1
A4U42_12110	D._solani_IPO_22	complement(2812533..2813114)	63.0157	0.146668	1.10701	0.408293	0.60594	1
A4U42_12115	D._solani_IPO_22	complement(2813200..2814243)	3.30423	-0.211883	-1.1582	0.509308	0.695167	1
A4U42_12120	D._solani_IPO_22	2814359..2815222	2.23639	0.348279	1.27304	0.410802	0.607998	1
A4U42_12125	D._solani_IPO_22	2815235..2816045	4.14166	-0.229791	-1.17266	0.470933	0.664982	1
A4U42_12130	D._solani_IPO_22	2816227..2817228	6.30159	0.526288	1.44022	0.0552219	0.165437	1
A4U42_12135	D._solani_IPO_22	complement(2817611..2817994)	13.8882	1.69276	3.23275	6.16707e-06	8.20069e-05	0.0267342
A4U42_12140	D._solani_IPO_22	complement(2818158..2818817)	4.4553	0.597704	1.51331	0.0799542	0.214481	1
A4U42_12145	D._solani_IPO_22	complement(2819043..2819672)	14.8182	-0.283486	-1.21713	0.283364	0.48784	1
A4U42_12150	D._solani_IPO_22	2820510..2821040	55.8324	0.155253	1.11362	0.476161	0.669746	1
A4U42_12155	D._solani_IPO_22	complement(2821135..2821210)	114.262	-0.471071	-1.38614	0.121714	0.285823	1
A4U42_12160	D._solani_IPO_22	complement(2821475..2823313)	354.505	0.091392	1.0654	0.596511	0.759658	1
dnaG	D._solani_IPO_22	complement(2823470..2825224)	346.05	-0.019575	-1.01366	0.924052	0.965628	1
rpsU	D._solani_IPO_22	complement(2825352..2825567)	7036.9	-0.144774	-1.10556	0.452505	0.646756	1
A4U42_12175	D._solani_IPO_22	2825813..2826826	150.08	-0.273861	-1.20904	0.122783	0.287035	1
A4U42_12180	D._solani_IPO_22	complement(2826872..2827342)	49.3999	0.364757	1.28767	0.0652638	0.185264	1
Dsol021	D._solani_IPO_22	2827543..2827767	565.467	1.01721	2.024	1.90417e-05	0.000229775	0.0825456
A4U42_12185	D._solani_IPO_22	2827833..2828774	915.079	0.832607	1.7809	3.87461e-05	0.000435141	0.167964
A4U42_12190	D._solani_IPO_22	2829315..2829701	294.083	0.517877	1.43185	0.00440836	0.0246266	1
A4U42_12195	D._solani_IPO_22	2829928..2830308	82.7475	-0.39573	-1.31561	0.0436723	0.140531	1
A4U42_12200	D._solani_IPO_22	complement(2830310..2831281)	173.863	-0.284026	-1.21759	0.0887172	0.230984	1
rplU	D._solani_IPO_22	2831542..2831853	9961.31	-0.28126	-1.21526	0.223782	0.426716	1
rpmA	D._solani_IPO_22	2831873..2832130	8208.04	-0.300275	-1.23138	0.156159	0.339515	1
A4U42_12215	D._solani_IPO_22	2832234..2833178	162.148	-0.467576	-1.38278	0.0306026	0.108935	1
obgE	D._solani_IPO_22	2833434..2834609	563.999	-0.293768	-1.22584	0.180787	0.372841	1
A4U42_12225	D._solani_IPO_22	complement(2834715..2836148)	51.1815	0.203208	1.15126	0.287261	0.491622	1
greA	D._solani_IPO_22	2836413..2836889	870.659	-0.0726035	-1.05161	0.670697	0.815789	1
A4U42_12235	D._solani_IPO_22	complement(2837015..2837308)	1031.45	-0.339939	-1.2657	0.034066	0.117483	1
rrmJ	D._solani_IPO_22	2837466..2838095	342.49	0.000779751	1.00054	0.995967	0.999425	1
hflB	D._solani_IPO_22	2838152..2840095	985.158	-0.00655388	-1.00455	0.970565	0.987421	1
folP	D._solani_IPO_22	2840200..2841033	138.622	-0.209269	-1.1561	0.275187	0.479624	1
glmM	D._solani_IPO_22	2841042..2842379	196.618	0.207887	1.155	0.223583	0.426716	1
secG	D._solani_IPO_22	2842682..2843017	3874.81	-0.0383772	-1.02696	0.854169	0.930224	1
A4U42_12265	D._solani_IPO_22	2843074..2843160	786.534	-0.38732	-1.30796	0.127002	0.29363	1
A4U42_12270	D._solani_IPO_22	2843220..2843296	783.645	-0.556563	-1.47076	0.0355291	0.121179	1
A4U42_12275	D._solani_IPO_22	2843515..2843967	679.85	0.172745	1.1272	0.504099	0.690666	1
nusA	D._solani_IPO_22	2843989..2845479	595.916	0.221954	1.16631	0.324923	0.531665	1
infB	D._solani_IPO_22	2845505..2848222	1640.54	-0.201491	-1.14989	0.367705	0.570713	1
rbfA	D._solani_IPO_22	2848297..2848698	782.182	-0.33076	-1.25768	0.122278	0.28658	1
truB	D._solani_IPO_22	2848698..2849654	866.073	-0.437571	-1.35432	0.0373404	0.126353	1
A4U42_12300	D._solani_IPO_22	2849762..2850031	6184.66	-0.166719	-1.1225	0.405317	0.603458	1
A4U42_12305	D._solani_IPO_22	2850284..2852404	1186.13	-0.0228328	-1.01595	0.903163	0.955162	1
A4U42_12310	D._solani_IPO_22	2852532..2853416	1596.71	-0.182998	-1.13524	0.343233	0.549248	1
A4U42_12315	D._solani_IPO_22	2853597..2855492	687.79	-0.35611	-1.27997	0.241808	0.445721	1
A4U42_12320	D._solani_IPO_22	complement(2855560..2856579)	20.3087	0.231873	1.17436	0.263502	0.467764	1
A4U42_12325	D._solani_IPO_22	complement(2856696..2857574)	3.70417	0.000929356	1.00064	0.997967	0.999942	1
A4U42_12330	D._solani_IPO_22	complement(2857593..2858591)	4.87013	-0.793628	-1.73343	0.0250012	0.0932704	1
A4U42_12335	D._solani_IPO_22	2858914..2859438	192.585	-0.24844	-1.18792	0.117895	0.279429	1
A4U42_12340	D._solani_IPO_22	2859432..2859935	152.043	-0.398327	-1.31798	0.0152941	0.064494	1
A4U42_12345	D._solani_IPO_22	complement(2859939..2860247)	23.4447	-0.0846631	-1.06044	0.733146	0.853756	1
A4U42_12350	D._solani_IPO_22	2860646..2861425	56.7957	-0.407419	-1.32631	0.0537938	0.16228	1
A4U42_12355	D._solani_IPO_22	2861487..2862818	103.878	-0.284371	-1.21788	0.0920515	0.23668	1
A4U42_12360	D._solani_IPO_22	2862917..2864140	500.226	-0.442175	-1.35865	0.00400438	0.0226618	1
deoD	D._solani_IPO_22	2864400..2865125	687.554	-0.23517	-1.17705	0.108037	0.26302	1
A4U42_12370	D._solani_IPO_22	complement(2865288..2865749)	21.2097	0.202632	1.1508	0.408162	0.60594	1
A4U42_12375	D._solani_IPO_22	complement(2866093..2867325)	77.7719	0.519558	1.43352	0.00591235	0.0311044	1
A4U42_12380	D._solani_IPO_22	complement(2867318..2868952)	72.9884	0.275007	1.21	0.130593	0.300011	1
A4U42_12385	D._solani_IPO_22	complement(2868946..2872041)	66.0291	0.247598	1.18723	0.0890278	0.231374	1
rimI	D._solani_IPO_22	complement(2872495..2872938)	54.3402	0.267556	1.20377	0.152098	0.334656	1
A4U42_12395	D._solani_IPO_22	complement(2872907..2873326)	62.9363	0.519819	1.43378	0.0169241	0.0696072	1
A4U42_12400	D._solani_IPO_22	2873473..2874501	193.63	-0.361789	-1.28502	0.0207169	0.0812739	1
A4U42_12405	D._solani_IPO_22	complement(2874539..2875534)	24.3121	-0.450487	-1.3665	0.0534607	0.161387	1
A4U42_12410	D._solani_IPO_22	2875648..2876550	37.395	-0.345315	-1.27043	0.0646732	0.184446	1
A4U42_12415	D._solani_IPO_22	2876667..2876752	193.97	-0.401613	-1.32098	0.29147	0.495305	1
A4U42_12420	D._solani_IPO_22	2876785..2876870	0	#N/A	#N/A	#N/A	#N/A	#N/A
A4U42_12425	D._solani_IPO_22	2876946..2877031	126.645	-0.641792	-1.56027	0.0434774	0.14013	1
A4U42_12430	D._solani_IPO_22	complement(2877535..2878197)	91.2657	0.0650853	1.04615	0.699361	0.834226	1
A4U42_12435	D._solani_IPO_22	complement(2878231..2879016)	141.595	0.041674	1.02931	0.812146	0.907853	1
A4U42_12440	D._solani_IPO_22	2879296..2879439	3.14129	-1.61706	-3.0675	0.161998	0.346689	1
A4U42_12445	D._solani_IPO_22	2879386..2879915	2.40179	0.616839	1.53351	0.205725	0.405741	1
A4U42_12450	D._solani_IPO_22	complement(2880209..2880493)	9.73589	-0.370753	-1.29303	0.323951	0.531339	1
A4U42_12455	D._solani_IPO_22	complement(2880622..2881512)	21.5222	3.3739	10.3668	2.64175e-19	1.28674e-17	1.1452e-15
A4U42_12460	D._solani_IPO_22	2881630..2882412	5.2513	0.985101	1.97945	0.00387386	0.0220758	1
A4U42_12465	D._solani_IPO_22	2882468..2884147	10.3522	0.580474	1.49534	0.00702527	0.0356404	1
Dsol022	D._solani_IPO_22	2884216..2884395	7.40114	-0.276931	-1.21161	0.610281	0.771971	1
A4U42_12470	D._solani_IPO_22	complement(2884441..2885592)	2.53942	-0.035648	-1.02502	0.917405	0.961883	1
gcvT	D._solani_IPO_22	2886245..2887345	32.5604	-0.197346	-1.14659	0.470075	0.664203	1
A4U42_12480	D._solani_IPO_22	2887377..2887784	69.3393	0.320711	1.24895	0.172209	0.362215	1
A4U42_12485	D._solani_IPO_22	2887937..2890810	22.095	0.0934692	1.06693	0.698845	0.834112	1
A4U42_12490	D._solani_IPO_22	2890982..2891632	39.3639	-0.276709	-1.21143	0.18944	0.385256	1
A4U42_12495	D._solani_IPO_22	complement(2891703..2892311)	206.042	-0.338245	-1.26422	0.0377909	0.127162	1
A4U42_12500	D._solani_IPO_22	2892521..2893171	36.9849	-0.388877	-1.30937	0.0613094	0.178493	1
ygfZ	D._solani_IPO_22	complement(2893245..2894225)	95.1381	0.0557994	1.03943	0.76349	0.872837	1
Dsol023	D._solani_IPO_22	complement(2894352..2894495)	32.6327	0.0455913	1.03211	0.871577	0.937387	1
A4U42_12510	D._solani_IPO_22	2894532..2894798	364.958	-0.363497	-1.28654	0.0340038	0.117386	1
A4U42_12515	D._solani_IPO_22	2894779..2895210	197.379	-0.290206	-1.22282	0.0808555	0.215565	1
A4U42_12520	D._solani_IPO_22	complement(2895310..2895828)	209.117	-0.258668	-1.19637	0.128807	0.296374	1
A4U42_12525	D._solani_IPO_22	complement(2895957..2897282)	13.4411	0.211034	1.15752	0.382799	0.582258	1
xerD	D._solani_IPO_22	2897545..2898444	114.864	0.0710508	1.05048	0.663969	0.810334	1
A4U42_12535	D._solani_IPO_22	2898534..2899241	135.043	0.494005	1.40835	0.00133343	0.00907444	1
A4U42_12540	D._solani_IPO_22	2899273..2901003	150.001	0.169196	1.12443	0.27192	0.477222	1
A4U42_12545	D._solani_IPO_22	2901335..2902267	867.594	-0.213501	-1.1595	0.252959	0.457106	1
lysS	D._solani_IPO_22	2902277..2903794	475.742	0.176376	1.13004	0.330692	0.537112	1
A4U42_12555	D._solani_IPO_22	2903941..2904696	26.4976	0.136524	1.09925	0.514588	0.699414	1
A4U42_12560	D._solani_IPO_22	2904785..2905456	19.0118	-0.418221	-1.33628	0.0719092	0.197921	1
A4U42_12565	D._solani_IPO_22	2905542..2905615	110.01	0.0227469	1.01589	0.945342	0.972717	1
A4U42_12570	D._solani_IPO_22	2905857..2906984	9.87989	-0.322384	-1.2504	0.211493	0.413169	1
A4U42_12575	D._solani_IPO_22	2906984..2910064	8.74118	-0.133988	-1.09732	0.481605	0.674785	1
A4U42_12580	D._solani_IPO_22	2910061..2910762	22.1581	-0.0444782	-1.03131	0.830972	0.918683	1
A4U42_12585	D._solani_IPO_22	2910746..2912170	13.8817	-0.0850678	-1.06074	0.659587	0.806802	1
A4U42_12590	D._solani_IPO_22	2912246..2912824	13.702	0.39019	1.31057	0.104761	0.257741	1
A4U42_12595	D._solani_IPO_22	2912870..2913103	12.7639	0.944697	1.92479	0.0086846	0.0419707	1
A4U42_12600	D._solani_IPO_22	2913242..2913961	9.53314	0.0624006	1.0442	0.818774	0.912438	1
A4U42_12605	D._solani_IPO_22	2914088..2914465	78.7003	0.141931	1.10338	0.491105	0.68279	1
A4U42_12610	D._solani_IPO_22	complement(2914585..2916480)	74.4101	-0.0342297	-1.02401	0.845262	0.925714	1
A4U42_12615	D._solani_IPO_22	2916635..2917609	86.0685	-0.17435	-1.12846	0.262752	0.467007	1
A4U42_12620	D._solani_IPO_22	2917619..2918167	94.4315	-0.463775	-1.37915	0.00702941	0.0356404	1
A4U42_12625	D._solani_IPO_22	complement(2918222..2919544)	9.64466	-0.254963	-1.19331	0.269943	0.474535	1
A4U42_12630	D._solani_IPO_22	complement(2919537..2920616)	2.24703	0.0631996	1.04478	0.867944	0.935093	1
A4U42_12635	D._solani_IPO_22	complement(2920622..2921443)	3.54425	0.814694	1.75893	0.0203039	0.0801617	1
A4U42_12640	D._solani_IPO_22	complement(2921454..2922341)	2.63895	0.588386	1.50356	0.15473	0.338595	1
A4U42_12645	D._solani_IPO_22	complement(2922331..2923203)	3.62739	-0.692965	-1.6166	0.0895724	0.232235	1
A4U42_12650	D._solani_IPO_22	2923435..2923863	64.5631	0.0574081	1.04059	0.811402	0.907433	1
A4U42_12655	D._solani_IPO_22	2924119..2925039	72.6844	-0.69023	-1.61354	0.000794971	0.00590765	1
Dsol024	D._solani_IPO_22	2925458..2925556	21.0177	0.589421	1.50464	0.115689	0.275866	1
A4U42_12660	D._solani_IPO_22	2925877..2927244	61.9138	-0.415253	-1.33353	0.0969122	0.244645	1
A4U42_12665	D._solani_IPO_22	2927466..2929112	27.1265	-0.32638	-1.25386	0.0590871	0.173774	1
actP	D._solani_IPO_22	complement(2929158..2930816)	26.1695	0.596958	1.51252	0.0651098	0.185083	1
A4U42_12675	D._solani_IPO_22	complement(2930813..2931124)	17.4363	0.521233	1.43518	0.276762	0.480773	1
A4U42_12680	D._solani_IPO_22	complement(2931244..2933205)	67.6211	0.941386	1.92037	0.0181294	0.0733807	1
Dsol025	D._solani_IPO_22	2933494..2933653	198.412	1.33464	2.52212	4.45744e-05	0.000489188	0.19323
A4U42_12685	D._solani_IPO_22	2933964..2934356	162.318	0.999965	1.99995	8.12845e-06	0.00010456	0.0352368
A4U42_12690	D._solani_IPO_22	2934947..2937334	35.2849	-0.0147864	-1.0103	0.967745	0.985908	1
Dsol101	D._solani_IPO_22	complement(2938302..2938423)	4.34024	-0.132721	-1.09636	0.851043	0.928815	1
A4U42_12695	D._solani_IPO_22	2938469..2939623	7.04087	1.5843	2.99862	8.66344e-06	0.000110785	0.037556
A4U42_12700	D._solani_IPO_22	2939751..2941361	11.3789	0.66731	1.58811	0.00262181	0.0159853	1
A4U42_12705	D._solani_IPO_22	2941448..2942506	4.93345	0.98095	1.97376	0.00131065	0.00896162	1
A4U42_12710	D._solani_IPO_22	2942503..2943408	6.05944	0.503573	1.41772	0.112069	0.269619	1
A4U42_12715	D._solani_IPO_22	2943467..2944291	13.4381	0.222699	1.16691	0.322168	0.529689	1
A4U42_12720	D._solani_IPO_22	2944334..2945107	15.8811	0.323978	1.25178	0.157889	0.341542	1
A4U42_12725	D._solani_IPO_22	2945319..2945792	53.7046	0.0919262	1.06579	0.670231	0.815451	1
A4U42_12730	D._solani_IPO_22	2945797..2946750	23.0888	-0.228537	-1.17165	0.324373	0.531427	1
A4U42_12735	D._solani_IPO_22	2946977..2947987	57.7874	-0.272494	-1.20789	0.110168	0.266654	1
A4U42_12740	D._solani_IPO_22	complement(2948430..2949956)	8.50054	0.0604469	1.04279	0.777621	0.881304	1
A4U42_12745	D._solani_IPO_22	2950410..2950619	18.2963	-0.239058	-1.18022	0.463269	0.656878	1
Dsol026	D._solani_IPO_22	complement(2950685..2950718)	0	#N/A	#N/A	#N/A	#N/A	#N/A
A4U42_12750	D._solani_IPO_22	complement(2950801..2952282)	87.4638	-0.137488	-1.09999	0.487971	0.67996	1
A4U42_12755	D._solani_IPO_22	complement(2952398..2954002)	11.647	-0.575607	-1.4903	0.0094188	0.0445361	1
A4U42_12760	D._solani_IPO_22	complement(2953989..2955125)	12.6808	-0.29981	-1.23098	0.252972	0.457106	1
A4U42_12765	D._solani_IPO_22	complement(2955122..2955577)	10.1842	-0.304477	-1.23497	0.333682	0.539275	1
A4U42_12770	D._solani_IPO_22	complement(2955864..2956961)	380.138	-0.233114	-1.17537	0.198615	0.396225	1
A4U42_12775	D._solani_IPO_22	complement(2957212..2960745)	114.68	-0.024302	-1.01699	0.877201	0.940091	1
Dsol027	D._solani_IPO_22	2961039..2961191	17.7864	0.0269242	1.01884	0.94419	0.972224	1
A4U42_12780	D._solani_IPO_22	2961297..2961719	42.8218	1.13626	2.19811	0.000107249	0.00103811	0.464923
A4U42_12785	D._solani_IPO_22	2961870..2962418	4.2055	-0.246959	-1.1867	0.544275	0.720206	1
A4U42_12790	D._solani_IPO_22	2962728..2963516	1.89156	-0.685414	-1.60816	0.1444	0.322716	1
A4U42_12795	D._solani_IPO_22	2963565..2964227	0.468576	0.305839	1.23614	0.7074	0.840158	1
A4U42_12800	D._solani_IPO_22	2964236..2964898	2.0268	-1.28003	-2.42843	0.038476	0.128669	1
A4U42_12805	D._solani_IPO_22	2964895..2965686	3.4813	0.175269	1.12917	0.667987	0.814091	1
A4U42_12810	D._solani_IPO_22	2965850..2966233	12.3972	-0.100004	-1.07178	0.735762	0.855446	1
A4U42_12815	D._solani_IPO_22	2966330..2967094	63.2497	-0.0183996	-1.01284	0.915067	0.961748	1
A4U42_12820	D._solani_IPO_22	2967116..2968342	45.5399	-0.0310114	-1.02173	0.840821	0.923659	1
A4U42_12825	D._solani_IPO_22	complement(2968552..2969169)	26.5679	-0.251226	-1.19022	0.290643	0.494675	1
A4U42_12830	D._solani_IPO_22	2969266..2969991	50.7856	-0.145268	-1.10594	0.415493	0.612431	1
A4U42_12835	D._solani_IPO_22	complement(2970117..2971685)	15.9647	-0.0548559	-1.03876	0.782276	0.884877	1
A4U42_12840	D._solani_IPO_22	complement(2971709..2973145)	2.54402	0.16976	1.12487	0.57942	0.745116	1
A4U42_12845	D._solani_IPO_22	complement(2973578..2973817)	9.99981	0.513196	1.42721	0.223215	0.426647	1
A4U42_12850	D._solani_IPO_22	2974148..2974543	62.932	0.00443169	1.00308	0.983083	0.993591	1
A4U42_12855	D._solani_IPO_22	2974558..2974842	71.9649	0.109569	1.07891	0.614619	0.775655	1
A4U42_12860	D._solani_IPO_22	complement(2974899..2975999)	132.246	0.112171	1.08085	0.524968	0.706093	1
A4U42_12865	D._solani_IPO_22	2976187..2977011	2.02232	0.44653	1.36276	0.331417	0.537711	1
A4U42_12870	D._solani_IPO_22	2977275..2978645	1.38132	-0.161267	-1.11827	0.680179	0.820416	1
A4U42_12875	D._solani_IPO_22	2978656..2979810	1.34401	-0.0202987	-1.01417	0.961004	0.981983	1
A4U42_12880	D._solani_IPO_22	2979892..2981313	1.69872	-0.088866	-1.06353	0.794446	0.893597	1
A4U42_12885	D._solani_IPO_22	complement(2981357..2982532)	4.24042	-0.0231639	-1.01619	0.939361	0.97143	1
A4U42_12890	D._solani_IPO_22	2982639..2983526	24.0555	-0.480221	-1.39496	0.037518	0.126452	1
dkgB	D._solani_IPO_22	complement(2983586..2984392)	13.5613	0.147807	1.10788	0.472424	0.666436	1
A4U42_12900	D._solani_IPO_22	complement(2984611..2985468)	26.1444	-0.337641	-1.26369	0.0995216	0.249263	1
A4U42_12905	D._solani_IPO_22	2985781..2987292	37.2607	0.40946	1.32819	0.124056	0.28874	1
A4U42_12910	D._solani_IPO_22	2987320..2989251	26.8139	0.484761	1.39935	0.0546488	0.164139	1
A4U42_12915	D._solani_IPO_22	complement(2989436..2989897)	83.5746	-0.0229511	-1.01604	0.923117	0.964965	1
A4U42_12920	D._solani_IPO_22	complement(2990139..2990810)	31.104	3.20317	9.20983	1.88731e-15	7.05303e-14	8.18151e-12
A4U42_12925	D._solani_IPO_22	complement(2990807..2991100)	32.9118	3.055	8.31088	9.74204e-09	2.0015e-07	4.22318e-05
A4U42_12930	D._solani_IPO_22	complement(2991100..2991351)	32.2411	2.10279	4.2954	2.55728e-09	5.74394e-08	1.10858e-05
A4U42_12935	D._solani_IPO_22	complement(2991383..2991742)	23.0439	2.57585	5.96222	6.2095e-08	1.15035e-06	0.000269182
A4U42_12940	D._solani_IPO_22	complement(2991929..2992678)	29.451	1.3089	2.47752	5.78284e-07	9.14913e-06	0.00250686
A4U42_12945	D._solani_IPO_22	2993349..2994335	6.46682	-0.27412	-1.20926	0.565979	0.736267	1
A4U42_12950	D._solani_IPO_22	2994457..2995395	10.2017	0.041296	1.02904	0.927618	0.966873	1
A4U42_12955	D._solani_IPO_22	2995452..2996999	3.20513	0.257541	1.19544	0.495489	0.685317	1
A4U42_12960	D._solani_IPO_22	2997016..2998050	4.52557	0.287797	1.22077	0.449485	0.643925	1
A4U42_12965	D._solani_IPO_22	2998068..2999201	6.48206	0.453953	1.36979	0.135893	0.308788	1
A4U42_12970	D._solani_IPO_22	2999256..3001241	7.0114	0.437142	1.35392	0.136922	0.310438	1
A4U42_12975	D._solani_IPO_22	3001268..3002158	12.6689	0.750145	1.68196	0.0043268	0.0242908	1
A4U42_12980	D._solani_IPO_22	3002183..3003010	8.6518	0.321601	1.24972	0.273003	0.477654	1
Dsol015	D._solani_IPO_22	complement(3003079..3003317)	39.8154	0.759787	1.69324	0.00659479	0.0336334	1
A4U42_12985	D._solani_IPO_22	complement(3003397..3004500)	73.9413	-0.0502882	-1.03547	0.734475	0.854751	1
A4U42_12990	D._solani_IPO_22	complement(3004603..3005526)	12.4624	-0.135318	-1.09833	0.559497	0.731504	1
A4U42_12995	D._solani_IPO_22	3005707..3006921	2.70781	0.33071	1.25763	0.341398	0.546917	1
A4U42_13000	D._solani_IPO_22	3006949..3008061	8.07086	0.401021	1.32044	0.0894797	0.232133	1
A4U42_13005	D._solani_IPO_22	3008308..3009240	14.9948	0.171058	1.12588	0.418951	0.615483	1
Dsol028	D._solani_IPO_22	complement(3009554..3009654)	24.8507	0.684303	1.60693	0.0714858	0.197132	1
A4U42_13010	D._solani_IPO_22	complement(3010052..3010834)	19.0852	0.0126038	1.00877	0.959901	0.981408	1
A4U42_13015	D._solani_IPO_22	complement(3011280..3011585)	14.07	1.10879	2.15665	0.00097158	0.00705494	1
A4U42_13020	D._solani_IPO_22	3011668..3012912	16.2566	0.675315	1.59695	0.00127795	0.00879352	1
A4U42_13025	D._solani_IPO_22	complement(3013091..3013633)	3.00963	0.0553014	1.03908	0.905067	0.956243	1
A4U42_13030	D._solani_IPO_22	complement(3013684..3013950)	3.26607	2.50839	5.68985	0.00873569	0.0421237	1
A4U42_13035	D._solani_IPO_22	complement(3015102..3015734)	129.591	4.55335	23.4798	1.29229e-32	9.33681e-31	5.60208e-29
A4U42_13040	D._solani_IPO_22	3016311..3016796	254.088	6.26242	76.7672	2.14062e-78	4.88399e-76	9.27958e-75
A4U42_13045	D._solani_IPO_22	3017179..3017838	142.193	4.95447	31.0059	3.22592e-57	3.88454e-55	1.39844e-53
A4U42_13050	D._solani_IPO_22	complement(3017959..3019494)	15.8338	1.49725	2.82304	2.23203e-10	5.56084e-09	9.67586e-07
A4U42_13055	D._solani_IPO_22	3020112..3020615	55.5145	2.26129	4.7942	1.01278e-17	4.22155e-16	4.39042e-14
A4U42_13060	D._solani_IPO_22	3020653..3022191	64.8215	1.44006	2.71333	5.19317e-15	1.90783e-13	2.25124e-11
A4U42_13065	D._solani_IPO_22	3022202..3023224	85.3078	1.37806	2.59919	5.55739e-11	1.47799e-09	2.40913e-07
A4U42_13070	D._solani_IPO_22	complement(3023390..3024617)	16.8194	0.742788	1.67341	0.000292182	0.00249824	1
A4U42_13075	D._solani_IPO_22	3024900..3025169	20.5103	1.53713	2.90217	0.000226835	0.0020109	0.983329
A4U42_13080	D._solani_IPO_22	complement(3025162..3025563)	72.0562	0.983414	1.97714	0.00141244	0.009449	1
A4U42_13085	D._solani_IPO_22	complement(3025864..3026082)	33.9246	0.92973	1.90492	0.00776202	0.0385434	1
A4U42_13090	D._solani_IPO_22	complement(3026176..3026406)	2.60448	1.21973	2.32903	0.0892795	0.231753	1
A4U42_13095	D._solani_IPO_22	3026508..3026723	31.8688	-0.629966	-1.54753	0.041353	0.135499	1
A4U42_13100	D._solani_IPO_22	3027062..3027367	11.9676	0.703896	1.6289	0.0442029	0.141626	1
A4U42_13105	D._solani_IPO_22	complement(3027439..3027846)	469.929	3.81236	14.0486	1.41045e-29	9.70526e-28	6.11432e-26
A4U42_13110	D._solani_IPO_22	complement(3027856..3032202)	354.858	4.76938	27.2726	3.66933e-69	6.1179e-67	1.59065e-65
A4U42_13115	D._solani_IPO_22	complement(3032214..3032621)	287.996	5.38538	41.7986	1.55457e-61	1.98207e-59	6.73904e-58
A4U42_13120	D._solani_IPO_22	complement(3032635..3034488)	726.816	5.65966	50.5508	4.45102e-76	9.64759e-74	1.92952e-72
A4U42_13125	D._solani_IPO_22	complement(3034601..3035119)	2332.41	6.39436	84.1187	1.79451e-85	4.862e-83	7.7792e-82
ssrA	D._solani_IPO_22	complement(3035901..3036281)	98220.7	0.116049	1.08376	0.559554	0.731504	1
sRNA tmRNA / SsrA	D._solani_IPO_22	complement(3035901..3036288)	676.487	0.364001	1.28699	0.0589245	0.173531	1
smpB	D._solani_IPO_22	complement(3036332..3036814)	297.605	-0.200401	-1.14902	0.226972	0.430413	1
A4U42_13140	D._solani_IPO_22	3036970..3037404	173.32	-0.502684	-1.41685	0.0071056	0.0359845	1
A4U42_13145	D._solani_IPO_22	3037397..3037690	74.6948	-0.101466	-1.07286	0.613326	0.774275	1
A4U42_13150	D._solani_IPO_22	complement(3037747..3038091)	614.934	0.0267601	1.01872	0.857459	0.931834	1
A4U42_13155	D._solani_IPO_22	complement(3038203..3039864)	35.43	0.0580354	1.04105	0.731271	0.852733	1
ppnK	D._solani_IPO_22	complement(3039948..3040826)	23.0558	-0.0969889	-1.06954	0.638173	0.789295	1
A4U42_13165	D._solani_IPO_22	3040980..3041567	1160.54	0.0536843	1.03791	0.749515	0.863675	1
Dsol030	D._solani_IPO_22	complement(3041847..3041901)	14.2729	-0.610532	-1.52682	0.351064	0.555221	1
A4U42_13170	D._solani_IPO_22	3041961..3043196	87.2269	-0.327595	-1.25492	0.0401232	0.132982	1
A4U42_13175	D._solani_IPO_22	3043354..3043938	123.892	-0.284463	-1.21796	0.0983032	0.247294	1
A4U42_13180	D._solani_IPO_22	complement(3044019..3044969)	11.3565	-0.16804	-1.12353	0.465639	0.659009	1
A4U42_13185	D._solani_IPO_22	3045341..3047620	105.184	-0.216868	-1.16221	0.176607	0.366837	1
A4U42_13190	D._solani_IPO_22	complement(3047678..3048127)	47.9801	-0.590512	-1.50578	0.00324513	0.0193237	1
A4U42_13195	D._solani_IPO_22	complement(3048124..3049062)	81.3366	-0.18913	-1.14008	0.280714	0.485205	1
A4U42_13200	D._solani_IPO_22	3049276..3049701	55.6639	0.242672	1.18318	0.24166	0.445721	1
A4U42_13205	D._solani_IPO_22	3050064..3050942	2.66763	0.231541	1.17409	0.536974	0.714241	1
A4U42_13210	D._solani_IPO_22	3050985..3053555	7.61397	0.434501	1.35144	0.0447017	0.142802	1
A4U42_13215	D._solani_IPO_22	3053653..3056445	4.69087	0.129654	1.09403	0.571466	0.740499	1
A4U42_13220	D._solani_IPO_22	3056442..3058103	5.04581	0.0759739	1.05407	0.750736	0.864393	1
A4U42_13225	D._solani_IPO_22	3058312..3058902	128.586	-0.139038	-1.10117	0.377415	0.578125	1
A4U42_13230	D._solani_IPO_22	3059364..3060623	15.6651	2.2651	4.80688	3.19613e-14	1.09096e-12	1.38552e-10
A4U42_13235	D._solani_IPO_22	complement(3060737..3061024)	280.245	6.76242	108.565	7.44883e-63	1.00908e-60	3.22907e-59
A4U42_13240	D._solani_IPO_22	3061386..3062075	114.418	6.18612	72.8129	1.25039e-70	2.35671e-68	5.42044e-67
A4U42_13245	D._solani_IPO_22	3062091..3063386	43.328	3.64862	12.5413	2.22387e-58	2.75442e-56	9.64046e-55
A4U42_13250	D._solani_IPO_22	3063613..3064512	212.872	-0.0350049	-1.02456	0.814893	0.909516	1
cysM	D._solani_IPO_22	3064596..3065477	89.5595	-0.1567	-1.11473	0.351478	0.55544	1
A4U42_13260	D._solani_IPO_22	3066166..3066645	68.9727	2.31238	4.96703	7.14617e-13	2.21276e-11	3.09786e-09
A4U42_13265	D._solani_IPO_22	3066647..3067480	82.7918	2.14076	4.40994	1.71825e-08	3.46446e-07	7.4486e-05
A4U42_13270	D._solani_IPO_22	complement(3067519..3067908)	25.9899	0.737675	1.66749	0.0234155	0.0889623	1
A4U42_13275	D._solani_IPO_22	complement(3068477..3070423)	1.68171	0.897375	1.86267	0.00876892	0.0421901	1
A4U42_13280	D._solani_IPO_22	complement(3070427..3071644)	4.35732	-0.430507	-1.34771	0.179295	0.370528	1
A4U42_13285	D._solani_IPO_22	3071875..3072555	48.2788	-0.0129488	-1.00902	0.951327	0.976458	1
A4U42_13290	D._solani_IPO_22	3072558..3073982	22.9525	0.0655486	1.04648	0.708917	0.841261	1
A4U42_13295	D._solani_IPO_22	complement(3074086..3075045)	48.0158	-0.192514	-1.14275	0.410562	0.607851	1
A4U42_13300	D._solani_IPO_22	3075577..3076134	108.767	0.079388	1.05657	0.648853	0.797951	1
A4U42_13305	D._solani_IPO_22	complement(3076377..3076886)	579.859	0.604406	1.52035	0.000231972	0.00203562	1
A4U42_13310	D._solani_IPO_22	complement(3076928..3078655)	222.664	0.536828	1.45078	0.000725124	0.00544786	1
A4U42_13315	D._solani_IPO_22	complement(3078703..3078960)	88.8547	-0.011382	-1.00792	0.962923	0.983073	1
A4U42_13320	D._solani_IPO_22	complement(3079370..3080338)	395.043	1.13094	2.19002	4.32664e-06	5.89811e-05	0.018756
A4U42_13325	D._solani_IPO_22	complement(3080502..3081272)	82.7633	0.130346	1.09456	0.394489	0.594408	1
A4U42_13330	D._solani_IPO_22	3081495..3082418	167.295	0.370753	1.29303	0.0271122	0.0990153	1
A4U42_13335	D._solani_IPO_22	3082582..3083835	30.4441	-0.227502	-1.17081	0.216368	0.417426	1
A4U42_13340	D._solani_IPO_22	complement(3083890..3084174)	289.597	-0.256368	-1.19447	0.12403	0.28874	1
ribB	D._solani_IPO_22	3084622..3085275	341.903	-0.000634306	-1.00044	0.997319	0.999942	1
A4U42_13350	D._solani_IPO_22	complement(3085352..3086215)	18.9362	-0.160539	-1.1177	0.532802	0.711333	1
A4U42_13355	D._solani_IPO_22	complement(3086347..3087510)	5.72191	-0.451759	-1.36771	0.100325	0.250092	1
A4U42_13360	D._solani_IPO_22	complement(3087520..3089001)	3.30781	0.241755	1.18243	0.392261	0.592286	1
A4U42_13365	D._solani_IPO_22	3089164..3090690	27.374	0.143859	1.10486	0.407852	0.605907	1
A4U42_13370	D._solani_IPO_22	complement(3090737..3092380)	85.6472	0.515713	1.4297	0.0602118	0.175918	1
A4U42_13375	D._solani_IPO_22	complement(3092828..3093694)	19.2159	0.0193834	1.01353	0.933678	0.969924	1
A4U42_13380	D._solani_IPO_22	3093801..3094265	22.6392	-0.661287	-1.58149	0.0060618	0.0316983	1
A4U42_13385	D._solani_IPO_22	complement(3094351..3095025)	8.46052	0.251965	1.19083	0.370357	0.573563	1
A4U42_13390	D._solani_IPO_22	3095121..3095774	14.2609	-0.038787	-1.02725	0.867097	0.935093	1
A4U42_13395	D._solani_IPO_22	complement(3095807..3097369)	5.35182	0.109259	1.07867	0.644292	0.794823	1
A4U42_13400	D._solani_IPO_22	complement(3097453..3097803)	7.10847	1.53344	2.89474	0.000114904	0.00110446	0.49811
A4U42_13405	D._solani_IPO_22	complement(3097865..3099244)	0.871933	0.699943	1.62444	0.179939	0.371445	1
A4U42_13410	D._solani_IPO_22	complement(3099247..3100203)	1.90568	1.09191	2.13156	0.0253369	0.0943605	1
A4U42_13415	D._solani_IPO_22	complement(3100196..3100894)	1.23449	0.56648	1.48091	0.325302	0.531744	1
A4U42_13420	D._solani_IPO_22	complement(3101476..3102450)	9.25271	1.19773	2.29378	0.00254559	0.0156416	1
A4U42_13425	D._solani_IPO_22	3102625..3103527	27.5052	0.188178	1.13932	0.567479	0.737622	1
A4U42_13430	D._solani_IPO_22	complement(3103690..3104676)	5.02606	0.294195	1.2262	0.332915	0.539106	1
A4U42_13435	D._solani_IPO_22	complement(3104669..3105436)	1.32505	1.2815	2.43092	0.131832	0.302216	1
A4U42_13440	D._solani_IPO_22	complement(3105426..3106514)	1.29057	0.605626	1.52164	0.157266	0.340875	1
A4U42_13445	D._solani_IPO_22	complement(3106524..3107351)	1.31533	0.00926805	1.00644	0.984906	0.993847	1
A4U42_13450	D._solani_IPO_22	complement(3107348..3108220)	1.29164	0.172571	1.12707	0.706217	0.839213	1
A4U42_13455	D._solani_IPO_22	complement(3108294..3109586)	1.13465	-0.920443	-1.8927	0.105118	0.258471	1
A4U42_13460	D._solani_IPO_22	complement(3109759..3110952)	12.591	-0.750815	-1.68274	0.00376409	0.0216986	1
A4U42_13465	D._solani_IPO_22	complement(3111509..3112594)	16.0096	0.067449	1.04786	0.739132	0.85718	1
A4U42_13470	D._solani_IPO_22	3112716..3113672	29.5876	0.0800277	1.05704	0.700002	0.834226	1
A4U42_13475	D._solani_IPO_22	complement(3113647..3114489)	101.602	0.327157	1.25454	0.0884741	0.230833	1
A4U42_13480	D._solani_IPO_22	complement(3114495..3115370)	24.1048	0.412328	1.33083	0.0620685	0.179978	1
A4U42_13485	D._solani_IPO_22	complement(3115371..3115985)	39.0668	0.892237	1.85605	4.10389e-05	0.000454997	0.177904
Dsol033	D._solani_IPO_22	3116304..3116474	235.266	2.37098	5.17291	5.89259e-11	1.53882e-09	2.55444e-07
A4U42_13490	D._solani_IPO_22	complement(3116714..3118444)	14.4964	1.73398	3.32645	2.05957e-09	4.69907e-08	8.92824e-06
A4U42_13495	D._solani_IPO_22	3118776..3119309	125.716	-0.190909	-1.14148	0.245535	0.447977	1
A4U42_13500	D._solani_IPO_22	3119485..3120378	13.4594	-0.0638335	-1.04524	0.782989	0.885073	1
A4U42_13505	D._solani_IPO_22	3120512..3120967	9.4911	-0.108565	-1.07816	0.719213	0.845616	1
A4U42_13510	D._solani_IPO_22	complement(3120964..3121692)	5.22203	-0.187582	-1.13885	0.584731	0.749278	1
A4U42_13515	D._solani_IPO_22	3121969..3122793	77.2846	0.744793	1.67573	0.000371582	0.00305551	1
A4U42_13520	D._solani_IPO_22	complement(3123178..3124287)	1721.37	0.555592	1.46977	0.00228214	0.0142757	1
A4U42_13525	D._solani_IPO_22	complement(3124728..3125513)	153.596	0.484164	1.39877	0.00359871	0.0209121	1
A4U42_13530	D._solani_IPO_22	3125656..3126345	33.6795	-0.0699294	-1.04967	0.724611	0.849659	1
A4U42_13535	D._solani_IPO_22	3126348..3127517	23.942	0.177197	1.13069	0.381342	0.582249	1
A4U42_13540	D._solani_IPO_22	3127730..3128791	33.8025	0.333085	1.2597	0.0778386	0.210237	1
A4U42_13545	D._solani_IPO_22	3128791..3131856	21.9519	0.149123	1.10889	0.413219	0.610325	1
A4U42_13550	D._solani_IPO_22	complement(3131917..3133164)	65.3107	0.260381	1.1978	0.368131	0.57117	1
A4U42_13555	D._solani_IPO_22	3133835..3134230	30.8095	1.18205	2.26898	0.000226231	0.00200965	0.98071
A4U42_13560	D._solani_IPO_22	3134445..3144371	13.0657	1.87764	3.67475	2.69937e-24	1.53971e-22	1.17018e-20
A4U42_13565	D._solani_IPO_22	3144384..3145838	9.00212	2.72219	6.59875	1.17437e-14	4.20735e-13	5.0909e-11
A4U42_13570	D._solani_IPO_22	3145907..3146857	11.8302	1.66244	3.16552	1.87489e-07	3.22526e-06	0.000812765
A4U42_13575	D._solani_IPO_22	3146850..3148214	9.66886	1.6848	3.21496	1.52816e-12	4.6004e-11	6.62457e-09
A4U42_13580	D._solani_IPO_22	3148217..3150298	5.49276	1.40797	2.65364	6.37603e-07	9.97838e-06	0.00276401
A4U42_13585	D._solani_IPO_22	3150331..3151317	9.79756	1.04623	2.06512	3.09317e-05	0.00035662	0.134089
A4U42_13590	D._solani_IPO_22	3151368..3152354	10.2777	0.822258	1.76817	0.00104448	0.00752128	1
A4U42_13595	D._solani_IPO_22	3152584..3153798	9.52092	-0.25907	-1.19671	0.244445	0.446552	1
A4U42_13600	D._solani_IPO_22	3153954..3154427	23.2854	0.312363	1.24174	0.163536	0.348882	1
A4U42_13605	D._solani_IPO_22	complement(3154611..3155375)	11.6987	0.655144	1.57477	0.00829154	0.0405687	1
A4U42_13610	D._solani_IPO_22	3155619..3156503	31.8234	0.668587	1.58952	0.000800911	0.00593496	1
A4U42_13615	D._solani_IPO_22	3156931..3157653	32.419	1.58043	2.99059	6.57011e-12	1.83751e-10	2.84814e-08
A4U42_13620	D._solani_IPO_22	3157804..3158211	268.712	3.73645	13.3286	1.76788e-25	1.04983e-23	7.66376e-22
A4U42_13625	D._solani_IPO_22	3158492..3159706	41.0277	2.54876	5.8513	1.91416e-18	8.55454e-17	8.2979e-15
A4U42_13630	D._solani_IPO_22	3159699..3161165	23.7457	2.25539	4.77464	1.80451e-18	8.14849e-17	7.82255e-15
A4U42_13635	D._solani_IPO_22	3161158..3162453	24.0066	2.20296	4.60424	6.20703e-15	2.26113e-13	2.69075e-11
A4U42_13640	D._solani_IPO_22	complement(3162602..3163129)	3.83809	1.50082	2.83004	0.00297642	0.0179455	1
A4U42_13645	D._solani_IPO_22	complement(3163659..3164732)	8.95575	3.61348	12.2396	1.07829e-18	5.08085e-17	4.67438e-15
A4U42_13650	D._solani_IPO_22	3165185..3165562	6.84915	0.712524	1.63867	0.0602219	0.175918	1
A4U42_13655	D._solani_IPO_22	3165587..3165820	2.63372	0.0667403	1.04735	0.932627	0.969627	1
A4U42_13660	D._solani_IPO_22	3165820..3166104	2.08495	1.10733	2.15447	0.150265	0.332075	1
A4U42_13665	D._solani_IPO_22	complement(3166416..3167822)	6.12681	0.120973	1.08747	0.609078	0.771356	1
A4U42_13670	D._solani_IPO_22	complement(3167855..3169336)	8.47701	0.345278	1.2704	0.118135	0.279691	1
A4U42_13675	D._solani_IPO_22	3169461..3170078	42.6099	-0.0556936	-1.03936	0.774661	0.879631	1
A4U42_13680	D._solani_IPO_22	3170172..3171287	12.0923	-0.021534	-1.01504	0.924879	0.965631	1
A4U42_13685	D._solani_IPO_22	3171284..3174349	4.752	0.111894	1.08065	0.629712	0.784527	1
A4U42_13690	D._solani_IPO_22	3174393..3175199	7.09178	-0.158204	-1.1159	0.56569	0.736267	1
A4U42_13695	D._solani_IPO_22	3175248..3176533	6.05182	-0.170435	-1.1254	0.485886	0.678687	1
A4U42_13700	D._solani_IPO_22	complement(3176721..3177623)	53.9342	-0.168465	-1.12386	0.3706	0.573563	1
A4U42_13705	D._solani_IPO_22	3177727..3178611	13.3836	0.488936	1.40341	0.0439587	0.141156	1
A4U42_13710	D._solani_IPO_22	3178811..3179824	10.8525	1.72463	3.30495	3.06434e-09	6.84737e-08	1.32839e-05
A4U42_13715	D._solani_IPO_22	3180051..3180392	4.15285	1.02461	2.03441	0.0490439	0.152734	1
A4U42_13720	D._solani_IPO_22	3180872..3181226	16.4328	-0.216619	-1.16201	0.503907	0.690621	1
A4U42_13725	D._solani_IPO_22	complement(3181435..3181510)	335.94	0.189583	1.14043	0.561211	0.732345	1
Dsol035	D._solani_IPO_22	3181737..3181913	28.3105	0.57717	1.49192	0.214616	0.416092	1
A4U42_13730	D._solani_IPO_22	3182176..3184329	171.375	-0.722077	-1.64956	7.81609e-06	0.000101445	0.0338828
A4U42_13735	D._solani_IPO_22	complement(3184399..3185856)	104.109	0.222156	1.16648	0.260757	0.465256	1
mltC	D._solani_IPO_22	complement(3186278..3187360)	55.2492	-0.0130659	-1.0091	0.941444	0.971623	1
A4U42_13745	D._solani_IPO_22	complement(3187415..3187687)	156.068	-0.0715313	-1.05083	0.680088	0.820416	1
A4U42_13750	D._solani_IPO_22	complement(3187690..3188775)	127.298	-0.0618522	-1.04381	0.690349	0.829223	1
trmB	D._solani_IPO_22	3188934..3189653	333.359	-0.295751	-1.22752	0.205018	0.404714	1
A4U42_13760	D._solani_IPO_22	3189653..3189997	738.354	0.0574707	1.04064	0.752091	0.865724	1
A4U42_13765	D._solani_IPO_22	3190107..3190826	516.684	-0.19127	-1.14177	0.250249	0.454283	1
A4U42_13770	D._solani_IPO_22	3191746..3194937	7.1819	0.206535	1.15391	0.302701	0.509003	1
tas	D._solani_IPO_22	complement(3194993..3196033)	84.1726	0.596257	1.51179	0.0155998	0.0653479	1
A4U42_13780	D._solani_IPO_22	complement(3196248..3196466)	11.0214	0.175777	1.12957	0.677454	0.819867	1
A4U42_13785	D._solani_IPO_22	complement(3196620..3197336)	41.2002	-0.370338	-1.29266	0.0476419	0.149766	1
A4U42_13790	D._solani_IPO_22	complement(3197435..3198121)	20.0725	0.394085	1.31411	0.157818	0.341542	1
A4U42_13795	D._solani_IPO_22	3198894..3199421	223.907	-0.108337	-1.07799	0.510768	0.696003	1
A4U42_13800	D._solani_IPO_22	3199436..3201682	78.2317	-0.0692862	-1.0492	0.637909	0.789295	1
A4U42_13805	D._solani_IPO_22	3201865..3202728	132.343	-0.170781	-1.12567	0.347899	0.552838	1
A4U42_13810	D._solani_IPO_22	3202760..3203554	228.505	-0.191369	-1.14185	0.193267	0.38968	1
A4U42_13815	D._solani_IPO_22	3203797..3204288	1.39953	-1.72566	-3.30731	0.0687765	0.192477	1
A4U42_13820	D._solani_IPO_22	3204282..3204875	1.99248	-0.259011	-1.19666	0.625006	0.782255	1
A4U42_13825	D._solani_IPO_22	3204901..3205311	2.78383	-0.350843	-1.27531	0.496055	0.685495	1
A4U42_13830	D._solani_IPO_22	3205295..3205681	43.1216	-0.187191	-1.13855	0.346285	0.551486	1
A4U42_13835	D._solani_IPO_22	3205721..3208618	47.4715	-0.220711	-1.16531	0.177714	0.368743	1
A4U42_13840	D._solani_IPO_22	complement(3208732..3210057)	95.1952	-0.4195	-1.33746	0.0104755	0.047953	1
amiC	D._solani_IPO_22	3210282..3211520	44.5791	0.424087	1.34172	0.0144768	0.0618294	1
A4U42_13850	D._solani_IPO_22	complement(3211620..3211696)	13.0866	0.261174	1.19845	0.675041	0.81786	1
A4U42_13855	D._solani_IPO_22	complement(3211736..3211812)	69.2639	0.876767	1.83626	0.0609615	0.177719	1
mltA	D._solani_IPO_22	3212023..3213165	89.5362	-0.0623951	-1.0442	0.717704	0.84544	1
A4U42_13865	D._solani_IPO_22	complement(3213300..3213779)	26.1602	-0.482066	-1.39674	0.03314	0.115577	1
A4U42_13870	D._solani_IPO_22	complement(3213779..3214792)	9.30627	0.022963	1.01604	0.937046	0.97143	1
A4U42_13875	D._solani_IPO_22	complement(3214815..3215261)	10.4686	0.100298	1.072	0.753375	0.866281	1
A4U42_13880	D._solani_IPO_22	3215480..3216313	80.3284	-0.229111	-1.17211	0.19452	0.391074	1
A4U42_13885	D._solani_IPO_22	complement(3216301..3216744)	49.1213	-0.214141	-1.16001	0.315091	0.523141	1
A4U42_13890	D._solani_IPO_22	complement(3216748..3217953)	71.3384	-0.407685	-1.32656	0.00974805	0.0454598	1
sRNA GcvB	D._solani_IPO_22	complement(3218071..3218267)	10264.7	-0.545881	-1.45991	0.0176965	0.0718299	1
A4U42_13895	D._solani_IPO_22	3218393..3219319	61.6676	0.0377882	1.02654	0.842688	0.924824	1
A4U42_13900	D._solani_IPO_22	3219410..3219796	132.452	-0.429375	-1.34665	0.0700324	0.194485	1
A4U42_13905	D._solani_IPO_22	3219798..3220898	132.017	-0.235667	-1.17745	0.217873	0.419955	1
A4U42_13910	D._solani_IPO_22	complement(3220955..3221716)	40.1338	0.0232206	1.01623	0.91005	0.958937	1
A4U42_13915	D._solani_IPO_22	complement(3221770..3223134)	150.117	-0.209015	-1.1559	0.287588	0.491849	1
A4U42_13920	D._solani_IPO_22	3223396..3223944	76.5097	-0.110596	-1.07967	0.571014	0.740456	1
sRNA CsrB / RsmB	D._solani_IPO_22	3224158..3224501	45363.1	2.75831	6.76603	1.98033e-18	8.75993e-17	8.58473e-15
A4U42_13925	D._solani_IPO_22	3224621..3224941	98.5021	0.0241866	1.01691	0.912318	0.960393	1
A4U42_13930	D._solani_IPO_22	3224944..3225729	118.176	0.0483026	1.03405	0.799694	0.897637	1
A4U42_13935	D._solani_IPO_22	3225748..3226200	404.745	0.00157622	1.00109	0.991921	0.997708	1
A4U42_13940	D._solani_IPO_22	complement(3226302..3226688)	281.883	-0.124064	-1.0898	0.4535	0.64712	1
dapD	D._solani_IPO_22	complement(3226811..3227635)	435.861	-0.176313	-1.12999	0.259007	0.463773	1
A4U42_13950	D._solani_IPO_22	complement(3227701..3230382)	31.2598	0.107204	1.07714	0.577604	0.744271	1
A4U42_13955	D._solani_IPO_22	complement(3230435..3231229)	495.125	-0.319032	-1.24749	0.0306074	0.108935	1
Dsol036	D._solani_IPO_22	complement(3231416..3231564)	5628.92	-0.0566781	-1.04007	0.769255	0.876175	1
rpsB	D._solani_IPO_22	3231594..3232319	7427.97	-0.202851	-1.15097	0.328666	0.535017	1
tsf	D._solani_IPO_22	3232445..3233302	4512.64	-0.145298	-1.10596	0.443996	0.638806	1
A4U42_13970	D._solani_IPO_22	3233475..3234206	348.981	0.428547	1.34588	0.00979827	0.0456027	1
frr	D._solani_IPO_22	3234347..3234904	511.863	0.317975	1.24658	0.0442445	0.141654	1
A4U42_13980	D._solani_IPO_22	3235104..3236297	95.2927	0.0179046	1.01249	0.915796	0.961748	1
A4U42_13985	D._solani_IPO_22	3236478..3237239	322.21	0.157595	1.11543	0.425063	0.62042	1
cdsA	D._solani_IPO_22	3237249..3238103	208.726	-0.402858	-1.32212	0.049715	0.153719	1
A4U42_13995	D._solani_IPO_22	3238125..3239480	487.182	-0.076493	-1.05445	0.646711	0.79622	1
A4U42_14000	D._solani_IPO_22	3239515..3241953	772.428	-0.113661	-1.08197	0.518099	0.702081	1
A4U42_14005	D._solani_IPO_22	3242093..3242590	1682.56	0.0161906	1.01129	0.917591	0.961883	1
lpxD	D._solani_IPO_22	3242594..3243616	777.207	0.0406173	1.02855	0.819659	0.912671	1
A4U42_14015	D._solani_IPO_22	3243765..3244220	921.613	-0.0284442	-1.01991	0.867454	0.935093	1
A4U42_14020	D._solani_IPO_22	3244224..3245012	648.696	-0.0887452	-1.06344	0.598463	0.761473	1
lpxB	D._solani_IPO_22	3245016..3246164	338.863	-0.294325	-1.22631	0.0944844	0.24037	1
rnhB	D._solani_IPO_22	3246161..3246757	258.818	-0.295855	-1.22761	0.13097	0.300474	1
dnaE	D._solani_IPO_22	3246833..3250315	198.711	-0.172567	-1.12706	0.325299	0.531744	1
A4U42_14040	D._solani_IPO_22	3250328..3251287	502.217	-0.0728746	-1.05181	0.620881	0.779022	1
A4U42_14045	D._solani_IPO_22	3251474..3251863	46.3513	-0.656747	-1.57652	0.00198412	0.0126861	1
tilS	D._solani_IPO_22	3251853..3253181	31.0762	-0.363019	-1.28611	0.0437051	0.140531	1
A4U42_14055	D._solani_IPO_22	complement(3253227..3253487)	164.52	-0.247348	-1.18702	0.219969	0.422679	1
A4U42_14060	D._solani_IPO_22	complement(3253474..3253674)	174.038	-0.110337	-1.07948	0.566932	0.737147	1
A4U42_14065	D._solani_IPO_22	3253914..3254462	225.915	-0.106877	-1.07689	0.4982	0.687327	1
A4U42_14070	D._solani_IPO_22	3254508..3255110	224.677	-0.627444	-1.54483	8.31064e-05	0.000830106	0.360266
A4U42_14075	D._solani_IPO_22	complement(3255188..3257743)	105.622	0.214922	1.16064	0.201106	0.399905	1
A4U42_14080	D._solani_IPO_22	complement(3258767..3261808)	5.18487	1.25454	2.38591	4.6462e-06	6.27454e-05	0.0201413
A4U42_14085	D._solani_IPO_22	complement(3261808..3262908)	3.80175	1.10825	2.15584	0.00306971	0.0183801	1
A4U42_14090	D._solani_IPO_22	complement(3262910..3263872)	2.06609	0.183094	1.13532	0.647935	0.79726	1
A4U42_14095	D._solani_IPO_22	complement(3264039..3264767)	2.82174	0.777138	1.71373	0.0816134	0.217318	1
A4U42_14100	D._solani_IPO_22	3264896..3265510	39.6569	1.16462	2.24174	4.8521e-07	7.76156e-06	0.00210338
A4U42_14105	D._solani_IPO_22	complement(3265610..3266455)	32.5561	-0.0359053	-1.0252	0.843803	0.924981	1
A4U42_14110	D._solani_IPO_22	3266640..3267218	11.3709	1.29721	2.45753	8.11975e-06	0.00010456	0.0351991
A4U42_14115	D._solani_IPO_22	complement(3267327..3268133)	31.5788	2.8573	7.24656	1.46262e-16	5.81693e-15	6.34045e-13
A4U42_14120	D._solani_IPO_22	complement(3268130..3268690)	51.9291	2.96647	7.81619	1.09829e-18	5.11944e-17	4.76108e-15
A4U42_14125	D._solani_IPO_22	complement(3268713..3270050)	27.1975	2.74771	6.71649	9.44602e-19	4.49984e-17	4.09485e-15
A4U42_14130	D._solani_IPO_22	complement(3270053..3270721)	17.0211	2.32811	5.02148	3.83727e-13	1.23219e-11	1.66346e-09
A4U42_14135	D._solani_IPO_22	complement(3270725..3271906)	18.4145	1.92136	3.78779	2.38126e-14	8.19268e-13	1.03228e-10
A4U42_14140	D._solani_IPO_22	complement(3271903..3274920)	14.9512	3.35651	10.2426	1.23603e-38	1.05062e-36	5.35819e-35
A4U42_14145	D._solani_IPO_22	complement(3274965..3275798)	38.5222	5.35807	41.0147	1.63331e-36	1.31118e-34	7.08039e-33
A4U42_14150	D._solani_IPO_22	complement(3275795..3276379)	65.3212	5.25767	38.2574	2.65412e-39	2.448e-37	1.15056e-35
A4U42_14155	D._solani_IPO_22	complement(3276382..3276642)	34.4519	5.5608	47.2029	1.57175e-14	5.53947e-13	6.81355e-11
A4U42_14160	D._solani_IPO_22	complement(3276658..3277743)	58.5397	5.39251	42.0058	2.2559e-63	3.25978e-61	9.77933e-60
A4U42_14165	D._solani_IPO_22	complement(3278687..3279613)	12.3057	0.242615	1.18314	0.336198	0.541188	1
A4U42_14170	D._solani_IPO_22	complement(3279624..3280769)	7.9894	0.641891	1.56037	0.0352015	0.120346	1
A4U42_14175	D._solani_IPO_22	3280871..3281782	25.251	0.0486092	1.03427	0.847523	0.926844	1
A4U42_14180	D._solani_IPO_22	complement(3281850..3283061)	10.8388	0.295923	1.22767	0.238521	0.443582	1
A4U42_14185	D._solani_IPO_22	3283956..3285107	4.56864	2.43692	5.41484	1.43064e-09	3.31649e-08	6.20183e-06
A4U42_14190	D._solani_IPO_22	3285111..3285797	4.20161	2.07097	4.20168	3.1199e-05	0.000358748	0.135248
A4U42_14195	D._solani_IPO_22	3286069..3287832	7.69991	1.36939	2.58361	1.52421e-07	2.6643e-06	0.000660745
A4U42_14200	D._solani_IPO_22	complement(3287896..3289116)	12.8936	-0.244044	-1.18431	0.290475	0.49465	1
A4U42_14205	D._solani_IPO_22	3289466..3289807	157.875	-0.279249	-1.21356	0.152071	0.334656	1
A4U42_14210	D._solani_IPO_22	complement(3289899..3290624)	16.5353	-0.0955305	-1.06846	0.738322	0.856469	1
A4U42_14215	D._solani_IPO_22	complement(3290629..3291048)	2.82003	0.49606	1.41036	0.379348	0.580266	1
A4U42_14220	D._solani_IPO_22	complement(3291051..3291602)	2.7553	-0.0482672	-1.03402	0.919692	0.962871	1
A4U42_14225	D._solani_IPO_22	complement(3291630..3292865)	5.10669	0.80713	1.74973	0.00442539	0.0246899	1
A4U42_14230	D._solani_IPO_22	3293308..3293901	23.422	2.38983	5.24094	2.97484e-12	8.71347e-11	1.28959e-08
A4U42_14235	D._solani_IPO_22	complement(3293998..3294879)	12.9753	-0.086033	-1.06145	0.696571	0.832664	1
A4U42_14240	D._solani_IPO_22	3295046..3295567	18.9474	-0.108325	-1.07798	0.699858	0.834226	1
A4U42_14245	D._solani_IPO_22	3295545..3296756	10.6382	-0.000301614	-1.00021	0.999088	0.999942	1
A4U42_14250	D._solani_IPO_22	complement(3296813..3298084)	4.3161	0.0190632	1.0133	0.947603	0.974119	1
A4U42_14255	D._solani_IPO_22	complement(3298093..3299520)	3.613	-0.131457	-1.0954	0.731103	0.852733	1
A4U42_14260	D._solani_IPO_22	3299701..3300642	31.638	-0.359556	-1.28303	0.0431051	0.139113	1
A4U42_14265	D._solani_IPO_22	complement(3300656..3301312)	37.1352	-0.333284	-1.25988	0.139451	0.313822	1
A4U42_14270	D._solani_IPO_22	complement(3301422..3302621)	41.7739	-0.310664	-1.24028	0.171865	0.361844	1
A4U42_14275	D._solani_IPO_22	3303004..3304104	108.967	-1.53772	-2.90336	1.95979e-15	7.26129e-14	8.49571e-12
A4U42_14280	D._solani_IPO_22	3304204..3305880	65.7878	-0.222204	-1.16651	0.226684	0.430243	1
A4U42_14285	D._solani_IPO_22	3306063..3307109	166.348	0.262142	1.19926	0.162982	0.348043	1
A4U42_14290	D._solani_IPO_22	3307410..3307931	154.221	0.801122	1.74246	7.65427e-06	9.96434e-05	0.0331813
A4U42_14295	D._solani_IPO_22	3307968..3308252	171.938	1.59719	3.02554	1.30032e-09	3.03058e-08	5.63689e-06
A4U42_14300	D._solani_IPO_22	3308737..3310527	147.931	2.50232	5.66596	1.71656e-20	8.75446e-19	7.44129e-17
Dsol032	D._solani_IPO_22	complement(3310726..3310887)	140.683	-0.230312	-1.17309	0.235478	0.440768	1
A4U42_14305	D._solani_IPO_22	complement(3310998..3311909)	308.529	-0.444388	-1.36074	0.00446069	0.0248549	1
A4U42_14310	D._solani_IPO_22	3312080..3312991	12.4431	0.280821	1.21489	0.32756	0.533624	1
A4U42_14315	D._solani_IPO_22	complement(3313029..3316712)	33.2905	0.288246	1.22115	0.0718558	0.1979	1
A4U42_14320	D._solani_IPO_22	complement(3316709..3317941)	32.1615	0.72753	1.6558	0.000324323	0.00271942	1
A4U42_14325	D._solani_IPO_22	3318319..3319008	33.192	0.000555529	1.00039	0.997844	0.999942	1
phoR	D._solani_IPO_22	3319036..3320358	14.4393	-0.0413767	-1.0291	0.835407	0.920795	1
A4U42_14335	D._solani_IPO_22	3320440..3321417	16.838	-0.0312189	-1.02188	0.88318	0.943849	1
A4U42_14340	D._solani_IPO_22	3321638..3322744	676.533	0.145671	1.10625	0.400238	0.600149	1
A4U42_14345	D._solani_IPO_22	3323156..3324475	90.6298	-0.0196924	-1.01374	0.925187	0.965631	1
proY	D._solani_IPO_22	3324574..3325926	83.9981	-0.261083	-1.19838	0.191904	0.388196	1
A4U42_14355	D._solani_IPO_22	complement(3326020..3326622)	2544.51	-0.01804	-1.01258	0.916933	0.961748	1
A4U42_14360	D._solani_IPO_22	complement(3326801..3327406)	22.0594	0.0252968	1.01769	0.917727	0.961883	1
queA	D._solani_IPO_22	3327567..3328634	411.948	-0.308659	-1.23856	0.120633	0.28421	1
tgt	D._solani_IPO_22	3328731..3329894	599.074	-0.162182	-1.11898	0.360117	0.563371	1
yajC	D._solani_IPO_22	3329993..3330328	2445.56	-0.19033	-1.14102	0.249757	0.453581	1
secD	D._solani_IPO_22	3330390..3332204	1128.29	-0.348561	-1.27329	0.0641963	0.183569	1
A4U42_14385	D._solani_IPO_22	3332215..3333186	874.839	0.0177356	1.01237	0.920738	0.963175	1
A4U42_14390	D._solani_IPO_22	complement(3333267..3333836)	8.48576	0.0840145	1.05996	0.74435	0.860725	1
A4U42_14395	D._solani_IPO_22	complement(3334080..3336791)	159.521	-0.286944	-1.22005	0.148845	0.330385	1
A4U42_14400	D._solani_IPO_22	3337263..3337712	183.424	-0.140482	-1.10227	0.371885	0.574369	1
ribD	D._solani_IPO_22	3337777..3338889	147.765	-0.114259	-1.08242	0.404246	0.602823	1
ribH	D._solani_IPO_22	3339010..3339483	676.498	-0.18688	-1.1383	0.281157	0.485361	1
nusB	D._solani_IPO_22	3339506..3339925	536.817	-0.107169	-1.07711	0.512014	0.696886	1
A4U42_14420	D._solani_IPO_22	3339986..3340960	214.188	-0.307518	-1.23758	0.0947667	0.240805	1
A4U42_14425	D._solani_IPO_22	3340950..3341453	148.304	-0.168372	-1.12379	0.388787	0.58827	1
A4U42_14430	D._solani_IPO_22	complement(3341573..3343435)	152.356	-0.5656	-1.48	0.000225949	0.00200965	0.979491
A4U42_14435	D._solani_IPO_22	complement(3343469..3344380)	148.032	-0.321228	-1.24939	0.0407735	0.134209	1
A4U42_14440	D._solani_IPO_22	complement(3344377..3344625)	114.596	-0.465688	-1.38098	0.0243782	0.0914974	1
A4U42_14445	D._solani_IPO_22	3344892..3346340	328.679	-0.407518	-1.3264	0.017464	0.0711527	1
A4U42_14450	D._solani_IPO_22	complement(3346404..3347000)	60.8075	-0.231395	-1.17397	0.210722	0.412164	1
A4U42_14455	D._solani_IPO_22	complement(3346963..3347883)	44.4817	-0.271256	-1.20686	0.141368	0.316872	1
A4U42_14460	D._solani_IPO_22	3348055..3348546	515.352	-0.16662	-1.12243	0.312965	0.521341	1
A4U42_14465	D._solani_IPO_22	3349018..3349491	19.4797	-0.101844	-1.07314	0.704863	0.838294	1
A4U42_14470	D._solani_IPO_22	complement(3349527..3350891)	67.2099	0.285275	1.21864	0.112109	0.269619	1
A4U42_14475	D._solani_IPO_22	complement(3351252..3351884)	14.7245	0.387429	1.30806	0.0768549	0.20854	1
A4U42_14480	D._solani_IPO_22	complement(3351958..3352872)	19.7974	-0.0491962	-1.03469	0.806273	0.90315	1
A4U42_14485	D._solani_IPO_22	complement(3353132..3354043)	37.3381	-0.0831419	-1.05932	0.711286	0.842295	1
A4U42_14490	D._solani_IPO_22	complement(3354229..3355119)	1795.55	-0.161786	-1.11867	0.325009	0.531665	1
A4U42_14495	D._solani_IPO_22	complement(3355136..3355468)	2249.89	-0.41948	-1.33745	0.00955112	0.0448582	1
A4U42_14500	D._solani_IPO_22	complement(3355468..3356082)	1770.48	-0.136261	-1.09905	0.382777	0.582258	1
A4U42_14505	D._solani_IPO_22	complement(3356072..3358063)	1721.12	-0.111355	-1.08024	0.548213	0.721903	1
A4U42_14510	D._solani_IPO_22	complement(3358084..3359034)	1804.79	0.0474162	1.03341	0.784488	0.886367	1
ampG	D._solani_IPO_22	complement(3359428..3360912)	47.9796	-0.526522	-1.44045	0.00151725	0.0100724	1
A4U42_14520	D._solani_IPO_22	complement(3360967..3361545)	227.004	-0.298657	-1.23	0.0904112	0.233155	1
A4U42_14525	D._solani_IPO_22	3361871..3362185	186.224	0.0158226	1.01103	0.932721	0.969627	1
A4U42_14530	D._solani_IPO_22	3362519..3363823	4512.91	-0.303762	-1.23436	0.141285	0.316872	1
A4U42_14535	D._solani_IPO_22	3364228..3364851	1086.22	0.0125219	1.00872	0.941977	0.971623	1
clpX	D._solani_IPO_22	3364979..3366253	887.177	0.0175546	1.01224	0.91863	0.962596	1
A4U42_14545	D._solani_IPO_22	3366441..3368804	875.593	0.295826	1.22759	0.120962	0.284675	1
A4U42_14550	D._solani_IPO_22	3368996..3369268	2442.4	-0.234353	-1.17638	0.215836	0.416956	1
A4U42_14555	D._solani_IPO_22	3369524..3371404	655.7	-0.123485	-1.08936	0.457911	0.651582	1
A4U42_14560	D._solani_IPO_22	3371543..3371917	32.6615	-0.185548	-1.13725	0.446702	0.640997	1
A4U42_14565	D._solani_IPO_22	complement(3372033..3372728)	129.823	-0.357813	-1.28148	0.0207808	0.081451	1
A4U42_14570	D._solani_IPO_22	complement(3372855..3373907)	17.6736	-2.25988	-4.78951	7.05317e-06	9.2653e-05	0.0305755
A4U42_14575	D._solani_IPO_22	3374035..3374496	18.4666	-0.00894039	-1.00622	0.969385	0.986451	1
A4U42_14580	D._solani_IPO_22	3374574..3376340	70.1331	-0.58401	-1.49901	0.000630776	0.00490918	1
A4U42_14585	D._solani_IPO_22	3376333..3378126	51.6968	-0.163717	-1.12017	0.346691	0.551524	1
A4U42_14590	D._solani_IPO_22	3378421..3378759	23.4558	-0.320099	-1.24842	0.266768	0.471247	1
A4U42_14595	D._solani_IPO_22	3378802..3380094	35.8374	-0.223111	-1.16725	0.21873	0.421046	1
A4U42_14600	D._solani_IPO_22	complement(3380190..3381053)	19.9023	0.337066	1.26318	0.0938769	0.239518	1
A4U42_14605	D._solani_IPO_22	3381305..3381862	87.2497	-1.17473	-2.25751	2.91757e-06	4.06678e-05	0.0126477
A4U42_14610	D._solani_IPO_22	complement(3381891..3382220)	41.2428	0.100514	1.07216	0.678841	0.820196	1
sRNA ffs	D._solani_IPO_22	3382379..3382492	207.354	0.00403866	1.0028	0.990985	0.997428	1
A4U42_14620	D._solani_IPO_22	complement(3382781..3382984)	959.142	-2.30085	-4.9275	1.16591e-13	3.82896e-12	5.05422e-10
A4U42_14625	D._solani_IPO_22	complement(3383038..3383406)	272.36	-0.116805	-1.08433	0.527596	0.708227	1
Dsol037	D._solani_IPO_22	complement(3383548..3383709)	97.4541	0.561678	1.47599	0.0156021	0.0653479	1
A4U42_14630	D._solani_IPO_22	complement(3384073..3384324)	19.7669	0.71998	1.64716	0.00915364	0.0434903	1
Dsol038	D._solani_IPO_22	3384357..3384446	3.66944	-0.560832	-1.47512	0.538626	0.715428	1
A4U42_14635	D._solani_IPO_22	complement(3384501..3387647)	246.868	0.226128	1.16969	0.211882	0.413396	1
A4U42_14640	D._solani_IPO_22	complement(3387664..3388857)	282.199	0.237477	1.17893	0.188661	0.384326	1
A4U42_14645	D._solani_IPO_22	3389000..3389659	83.261	0.164549	1.12082	0.348184	0.552866	1
A4U42_14650	D._solani_IPO_22	3389832..3393104	56.3165	-0.565003	-1.47939	0.00115455	0.00812495	1
A4U42_14655	D._solani_IPO_22	complement(3393167..3393349)	14.2534	0.142807	1.10405	0.715934	0.84474	1
A4U42_14660	D._solani_IPO_22	complement(3393428..3393961)	29.8048	0.0603265	1.0427	0.765666	0.873793	1
A4U42_14665	D._solani_IPO_22	complement(3394026..3394796)	24.9703	0.0153407	1.01069	0.936508	0.97143	1
A4U42_14670	D._solani_IPO_22	3394924..3395292	13.1461	0.0627553	1.04446	0.82646	0.916761	1
A4U42_14675	D._solani_IPO_22	3395471..3396019	498.186	-0.317676	-1.24632	0.102275	0.253193	1
A4U42_14680	D._solani_IPO_22	3396094..3398103	231.517	-0.158307	-1.11598	0.309634	0.51765	1
A4U42_14685	D._solani_IPO_22	3398146..3398475	562.766	-0.411842	-1.33038	0.00532749	0.0286535	1
recR	D._solani_IPO_22	3398475..3399080	345.228	-0.314457	-1.24354	0.0344037	0.118271	1
A4U42_14695	D._solani_IPO_22	3399248..3401137	1105.82	0.498677	1.41292	0.045809	0.145695	1
adk	D._solani_IPO_22	3401394..3402041	1596.8	-0.255636	-1.19386	0.127456	0.294521	1
A4U42_14705	D._solani_IPO_22	3402248..3403213	80.7323	-0.280763	-1.21484	0.0623382	0.180398	1
A4U42_14710	D._solani_IPO_22	complement(3403275..3404960)	34.3924	0.326557	1.25402	0.0402433	0.133146	1
ushA	D._solani_IPO_22	3405449..3407101	80.5795	0.0613307	1.04343	0.736834	0.855446	1
A4U42_14720	D._solani_IPO_22	complement(3408490..3408861)	0.947936	0.308356	1.2383	0.725231	0.850156	1
A4U42_14725	D._solani_IPO_22	3409350..3410918	28.6345	0.725064	1.65297	0.0178933	0.0725609	1
A4U42_14730	D._solani_IPO_22	3411199..3412572	11.2933	-0.139076	-1.1012	0.619901	0.77848	1
Dsol039	D._solani_IPO_22	3412630..3412672	0	#N/A	#N/A	#N/A	#N/A	#N/A
A4U42_14735	D._solani_IPO_22	complement(3412677..3413156)	25.5412	-0.204853	-1.15257	0.374541	0.575865	1
A4U42_14740	D._solani_IPO_22	complement(3413174..3413986)	62.9531	-0.105922	-1.07618	0.52863	0.709038	1
copA	D._solani_IPO_22	complement(3414210..3417044)	9.75481	-0.162699	-1.11938	0.433886	0.628431	1
A4U42_14750	D._solani_IPO_22	3417168..3417590	113.859	-0.816429	-1.76104	0.0182351	0.0736026	1
A4U42_14755	D._solani_IPO_22	complement(3417669..3418121)	47.3777	-0.491928	-1.40632	0.0696034	0.193665	1
A4U42_14760	D._solani_IPO_22	complement(3418121..3419035)	52.6971	0.0772956	1.05504	0.657933	0.805234	1
A4U42_14765	D._solani_IPO_22	complement(3419169..3419429)	79.1834	-0.135319	-1.09834	0.60764	0.769986	1
A4U42_14770	D._solani_IPO_22	complement(3419435..3420565)	203.504	0.0786657	1.05604	0.669296	0.814771	1
A4U42_14775	D._solani_IPO_22	complement(3420744..3423032)	526.752	-0.121015	-1.0875	0.479058	0.672294	1
A4U42_14780	D._solani_IPO_22	complement(3423551..3424270)	162.657	-0.245475	-1.18548	0.137546	0.311526	1
A4U42_14785	D._solani_IPO_22	3424656..3427289	610.856	-0.191639	-1.14206	0.260026	0.464638	1
A4U42_14790	D._solani_IPO_22	3427468..3430275	18.8668	-0.0391015	-1.02747	0.816583	0.910668	1
A4U42_14795	D._solani_IPO_22	complement(3430337..3430987)	136.302	0.380916	1.30217	0.0466992	0.147767	1
A4U42_14800	D._solani_IPO_22	complement(3430994..3433663)	37.5144	-0.0787887	-1.05613	0.648107	0.79726	1
A4U42_14805	D._solani_IPO_22	complement(3433668..3434852)	35.2247	-0.0912469	-1.06529	0.602345	0.764616	1
A4U42_14810	D._solani_IPO_22	3435900..3437228	116.133	-0.309017	-1.23886	0.0981517	0.247089	1
A4U42_14815	D._solani_IPO_22	3437327..3439003	64.863	-0.463967	-1.37933	0.020068	0.07952	1
A4U42_14820	D._solani_IPO_22	3439003..3439794	60.88	-0.637105	-1.5552	0.000782983	0.00584205	1
A4U42_14825	D._solani_IPO_22	3439778..3440635	185.281	-0.49964	-1.41386	0.00642938	0.0331802	1
A4U42_14830	D._solani_IPO_22	3440635..3441603	118.052	-0.541389	-1.45537	0.00162978	0.0107535	1
A4U42_14835	D._solani_IPO_22	3441591..3442970	117.086	-0.205664	-1.15322	0.178966	0.370141	1
A4U42_14840	D._solani_IPO_22	3443325..3443870	835.937	-0.198348	-1.14738	0.208838	0.409829	1
A4U42_14845	D._solani_IPO_22	3444010..3445203	105.055	-0.0788425	-1.05617	0.636109	0.788092	1
A4U42_14850	D._solani_IPO_22	complement(3445261..3446121)	441.945	0.201115	1.14959	0.278603	0.482712	1
A4U42_14855	D._solani_IPO_22	complement(3446184..3446960)	116.909	-0.194222	-1.14411	0.259305	0.46398	1
A4U42_14860	D._solani_IPO_22	complement(3447172..3447843)	63.8048	0.0300693	1.02106	0.868029	0.935093	1
A4U42_14865	D._solani_IPO_22	3447781..3448467	27.0354	-0.000660208	-1.00046	0.997461	0.999942	1
A4U42_14870	D._solani_IPO_22	3448464..3450896	28.4118	-0.256178	-1.19431	0.134708	0.306541	1
A4U42_14875	D._solani_IPO_22	complement(3451209..3453362)	57.0215	-1.18889	-2.27977	2.9945e-08	5.82114e-07	0.000129812
A4U42_14880	D._solani_IPO_22	complement(3453355..3454464)	25.2191	-0.450372	-1.36639	0.0748704	0.203871	1
A4U42_14885	D._solani_IPO_22	complement(3454642..3455454)	31.7671	-0.15592	-1.11413	0.521835	0.704987	1
A4U42_14890	D._solani_IPO_22	complement(3455487..3456308)	85.3439	-0.319931	-1.24827	0.0996203	0.249263	1
mglC	D._solani_IPO_22	complement(3456560..3457570)	228.353	3.31346	9.94146	4.06617e-10	9.90272e-09	1.76268e-06
A4U42_14900	D._solani_IPO_22	complement(3457590..3459110)	271.737	3.79071	13.8394	2.17325e-11	5.88814e-10	9.42103e-08
A4U42_14905	D._solani_IPO_22	complement(3459232..3460227)	1356.94	2.8126	7.02552	1.18419e-05	0.000148366	0.0513347
Dsol041	D._solani_IPO_22	complement(3460252..3460541)	425.104	2.94503	7.70091	2.39748e-06	3.37437e-05	0.0103931
A4U42_14910	D._solani_IPO_22	complement(3460645..3461643)	95.0791	3.60094	12.1336	1.69577e-11	4.68226e-10	7.35115e-08
purN	D._solani_IPO_22	complement(3461907..3462545)	126.094	-0.485914	-1.40047	0.00630898	0.0327146	1
A4U42_14920	D._solani_IPO_22	complement(3462545..3463582)	195.623	-0.346141	-1.27116	0.024105	0.0908561	1
upp	D._solani_IPO_22	3463855..3464481	753.675	-0.379896	-1.30125	0.0337421	0.116737	1
A4U42_14930	D._solani_IPO_22	3464662..3465951	92.6865	-0.791688	-1.7311	7.85118e-05	0.000793353	0.340349
A4U42_14935	D._solani_IPO_22	3466067..3466774	93.037	-0.291602	-1.224	0.0616693	0.17918	1
A4U42_14940	D._solani_IPO_22	complement(3466784..3467140)	95.3349	-0.31639	-1.24521	0.118539	0.280342	1
A4U42_14945	D._solani_IPO_22	complement(3467155..3468618)	48.6642	-0.0223352	-1.0156	0.905355	0.956314	1
bcp	D._solani_IPO_22	complement(3468794..3469261)	414.895	0.179888	1.1328	0.258491	0.463232	1
gcvR	D._solani_IPO_22	complement(3469264..3469833)	81.6714	0.132331	1.09606	0.519753	0.703004	1
A4U42_14960	D._solani_IPO_22	3469981..3470859	471.035	0.525039	1.43897	0.00109294	0.00779259	1
A4U42_14965	D._solani_IPO_22	3470876..3471916	571.701	0.185793	1.13744	0.251656	0.455883	1
A4U42_14970	D._solani_IPO_22	3472240..3472953	505.084	-0.0887874	-1.06348	0.545041	0.720206	1
A4U42_14975	D._solani_IPO_22	3473157..3473609	72.7896	-0.210918	-1.15742	0.317332	0.525452	1
A4U42_14980	D._solani_IPO_22	3473629..3475647	38.4833	-0.0235202	-1.01644	0.88213	0.94374	1
A4U42_14985	D._solani_IPO_22	3475955..3476641	33.0891	0.240986	1.1818	0.203074	0.402876	1
A4U42_14990	D._solani_IPO_22	complement(3476764..3476952)	59.3051	-0.148658	-1.10854	0.498332	0.687327	1
A4U42_14995	D._solani_IPO_22	complement(3476991..3477665)	83.1666	-0.383823	-1.30479	0.0378546	0.127209	1
A4U42_15000	D._solani_IPO_22	complement(3477662..3478789)	84.3518	0.185791	1.13744	0.331982	0.538198	1
A4U42_15005	D._solani_IPO_22	complement(3478770..3479153)	82.9435	0.0977728	1.07012	0.594296	0.757727	1
Dsol042	D._solani_IPO_22	complement(3479277..3479451)	29.7357	-0.592318	-1.50767	0.0631019	0.181638	1
Dsol043	D._solani_IPO_22	3479351..3479547	284.884	-1.51085	-2.84977	2.04256e-05	0.000245277	0.0885452
A4U42_15010	D._solani_IPO_22	3480218..3480427	22435.6	0.267178	1.20345	0.423329	0.618931	1
A4U42_15015	D._solani_IPO_22	complement(3480489..3480872)	47.5886	-0.337553	-1.26361	0.26082	0.465256	1
A4U42_15020	D._solani_IPO_22	3481082..3481870	63.6332	-0.145196	-1.10588	0.500202	0.689029	1
A4U42_15025	D._solani_IPO_22	3482024..3482233	359.863	-0.309776	-1.23952	0.115328	0.275605	1
A4U42_15030	D._solani_IPO_22	complement(3482340..3483305)	330.939	-0.227122	-1.1705	0.239513	0.443968	1
A4U42_15035	D._solani_IPO_22	complement(3483486..3484223)	127.987	-0.221981	-1.16633	0.234789	0.44042	1
Dsol044	D._solani_IPO_22	3484167..3484244	5.56431	0.231047	1.17369	0.790885	0.890296	1
A4U42_15040	D._solani_IPO_22	complement(3484334..3484597)	376.448	0.0515582	1.03638	0.788226	0.888907	1
A4U42_15045	D._solani_IPO_22	complement(3484731..3485942)	501.72	-0.323441	-1.25131	0.0444805	0.1422	1
A4U42_15050	D._solani_IPO_22	complement(3486121..3487287)	112.182	-0.27429	-1.2094	0.0803509	0.21488	1
A4U42_15055	D._solani_IPO_22	complement(3487297..3488409)	62.3923	-0.446167	-1.36242	0.00974605	0.0454598	1
A4U42_15060	D._solani_IPO_22	complement(3488417..3490327)	61.7509	-0.0389217	-1.02735	0.842456	0.924803	1
A4U42_15065	D._solani_IPO_22	complement(3490364..3490834)	164.329	-0.0687281	-1.04879	0.724551	0.849659	1
A4U42_15070	D._solani_IPO_22	complement(3490836..3491153)	195.674	-0.348806	-1.27351	0.0860379	0.225908	1
A4U42_15075	D._solani_IPO_22	complement(3491310..3491984)	23.0707	-0.227181	-1.17055	0.374907	0.575911	1
holA	D._solani_IPO_22	complement(3491974..3493005)	54.8817	-0.00743508	-1.00517	0.967345	0.985908	1
A4U42_15085	D._solani_IPO_22	complement(3493002..3493556)	210.062	-0.0867787	-1.062	0.639383	0.790566	1
leuS	D._solani_IPO_22	complement(3493572..3496154)	538.418	-0.300214	-1.23133	0.0941532	0.239809	1
A4U42_15095	D._solani_IPO_22	3496413..3496895	26.3543	0.107899	1.07766	0.71887	0.845616	1
artP	D._solani_IPO_22	complement(3496961..3497686)	88.3239	0.393984	1.31402	0.0409524	0.134696	1
A4U42_15105	D._solani_IPO_22	complement(3497686..3498360)	16.0305	0.303723	1.23433	0.310913	0.518986	1
A4U42_15110	D._solani_IPO_22	complement(3498365..3499105)	14.4771	1.55302	2.93431	5.48916e-05	0.000578966	0.237955
A4U42_15115	D._solani_IPO_22	complement(3499269..3500192)	118.92	1.09631	2.13807	0.00177625	0.0116051	1
Dsol045	D._solani_IPO_22	complement(3500340..3500466)	8.05373	-0.699203	-1.62361	0.242728	0.445826	1
lnt	D._solani_IPO_22	complement(3500546..3502075)	50.7554	-0.169958	-1.12503	0.357025	0.561372	1
A4U42_15125	D._solani_IPO_22	complement(3502083..3502952)	79.0859	-0.151135	-1.11044	0.372048	0.574369	1
A4U42_15130	D._solani_IPO_22	complement(3503051..3503536)	152.822	-0.236525	-1.17815	0.153813	0.336928	1
A4U42_15135	D._solani_IPO_22	complement(3503533..3504585)	116.063	-0.0225576	-1.01576	0.898883	0.952961	1
A4U42_15140	D._solani_IPO_22	complement(3504811..3506241)	336.482	-0.312697	-1.24203	0.0501973	0.154659	1
ubiF	D._solani_IPO_22	3506458..3507624	65.6118	-0.047802	-1.03369	0.790895	0.890296	1
A4U42_15150	D._solani_IPO_22	3507793..3508122	41.7956	-0.282018	-1.21589	0.320252	0.528264	1
A4U42_15155	D._solani_IPO_22	complement(3508244..3508318)	502.273	-0.432802	-1.34985	0.121906	0.286044	1
A4U42_15160	D._solani_IPO_22	complement(3508327..3508403)	1195.8	-0.287269	-1.22033	0.245829	0.448325	1
A4U42_15165	D._solani_IPO_22	complement(3508446..3508519)	856.269	-0.595354	-1.51084	0.00724089	0.0365151	1
A4U42_15170	D._solani_IPO_22	complement(3508558..3508632)	1170.7	-0.159843	-1.11717	0.467549	0.66128	1
A4U42_15175	D._solani_IPO_22	complement(3508689..3508773)	1723.57	-0.379683	-1.30106	0.152871	0.335636	1
A4U42_15180	D._solani_IPO_22	complement(3508783..3508859)	784.255	-0.480933	-1.39565	0.0338792	0.117118	1
asnB	D._solani_IPO_22	complement(3509078..3510742)	138.087	0.00620621	1.00431	0.968148	0.985908	1
A4U42_15190	D._solani_IPO_22	complement(3511036..3512259)	77.8278	-0.236128	-1.17783	0.148956	0.330463	1
nagA	D._solani_IPO_22	complement(3512289..3513440)	61.7938	-0.0658981	-1.04674	0.696476	0.832664	1
nagB	D._solani_IPO_22	complement(3513463..3514263)	92.6091	0.347967	1.27277	0.0441848	0.141626	1
A4U42_15205	D._solani_IPO_22	3514603..3516075	54.3462	-0.0268758	-1.0188	0.867339	0.935093	1
A4U42_15210	D._solani_IPO_22	3516239..3517897	326.666	-0.0595891	-1.04217	0.698067	0.833872	1
fur	D._solani_IPO_22	complement(3517973..3518419)	475.674	0.0690192	1.049	0.636579	0.788371	1
A4U42_15220	D._solani_IPO_22	complement(3518764..3519291)	1037.96	-0.215753	-1.16131	0.150295	0.332075	1
A4U42_15225	D._solani_IPO_22	3519709..3521397	134.865	1.16381	2.24048	1.55514e-12	4.64932e-11	6.74152e-09
A4U42_15230	D._solani_IPO_22	complement(3521441..3521722)	67.1842	0.365565	1.28839	0.10178	0.252701	1
A4U42_15235	D._solani_IPO_22	complement(3522011..3522781)	40.6568	0.166807	1.12257	0.396508	0.596206	1
A4U42_15240	D._solani_IPO_22	3523038..3523574	283.761	-0.197762	-1.14692	0.290514	0.49465	1
A4U42_15245	D._solani_IPO_22	3523600..3525243	353.786	-0.428738	-1.34606	0.00568322	0.0302292	1
A4U42_15250	D._solani_IPO_22	complement(3525315..3525743)	40.3687	-0.55921	-1.47346	0.0119315	0.0529408	1
A4U42_15255	D._solani_IPO_22	complement(3525828..3526517)	15.9452	0.138799	1.10099	0.586543	0.750049	1
A4U42_15260	D._solani_IPO_22	complement(3526514..3529243)	23.2777	-0.372249	-1.29437	0.0281445	0.101842	1
A4U42_15265	D._solani_IPO_22	complement(3529296..3529871)	19.6611	-0.533691	-1.44763	0.0959561	0.242831	1
A4U42_15270	D._solani_IPO_22	complement(3529887..3531953)	20.8495	-0.786235	-1.72457	0.000670697	0.00513687	1
A4U42_15275	D._solani_IPO_22	complement(3531968..3533653)	24.1291	-0.930121	-1.90544	0.00135651	0.00914537	1
A4U42_15280	D._solani_IPO_22	complement(3533653..3533742)	8.48983	-1.59422	-3.01931	0.0515192	0.157501	1
A4U42_15285	D._solani_IPO_22	3534172..3534378	1.56427	0.772303	1.70799	0.437532	0.632655	1
A4U42_15290	D._solani_IPO_22	3534656..3535615	105.342	-0.187692	-1.13894	0.23705	0.442534	1
A4U42_15295	D._solani_IPO_22	3535645..3537075	67.6941	-0.274423	-1.20951	0.0902774	0.233117	1
A4U42_15300	D._solani_IPO_22	3537107..3537850	67.5475	0.0384291	1.02699	0.811561	0.907433	1
A4U42_15305	D._solani_IPO_22	3537919..3538581	38.85	0.149153	1.10892	0.445668	0.64015	1
A4U42_15310	D._solani_IPO_22	3538575..3539504	44.1908	0.0653472	1.04634	0.709298	0.841261	1
A4U42_15315	D._solani_IPO_22	3539494..3540231	42.6364	-0.144689	-1.10549	0.473062	0.666903	1
A4U42_15320	D._solani_IPO_22	3540243..3541031	42.5539	-0.138573	-1.10082	0.481767	0.674785	1
gltA	D._solani_IPO_22	complement(3541153..3542439)	501.229	0.694231	1.61802	0.00492061	0.0267976	1
A4U42_15330	D._solani_IPO_22	3543087..3543476	448.676	0.520989	1.43494	0.0310882	0.110194	1
sdhD	D._solani_IPO_22	3543470..3543817	649.485	0.438317	1.35502	0.0151861	0.0641008	1
sdhA	D._solani_IPO_22	3543817..3545583	933.317	0.15323	1.11206	0.435569	0.630421	1
sdhB	D._solani_IPO_22	3545602..3546318	853.789	0.206389	1.1538	0.235955	0.441271	1
A4U42_15350	D._solani_IPO_22	3546564..3549371	711.416	0.365023	1.2879	0.062657	0.180958	1
A4U42_15355	D._solani_IPO_22	3549389..3550630	1082.53	0.331665	1.25846	0.0616253	0.179172	1
sucC	D._solani_IPO_22	3550769..3551935	1287.78	0.253864	1.1924	0.14648	0.326305	1
A4U42_15365	D._solani_IPO_22	3551935..3552807	1109.48	0.0497608	1.03509	0.758241	0.86934	1
Dsol046	D._solani_IPO_22	3553179..3553339	255.246	0.472744	1.38775	0.0326689	0.114394	1
A4U42_15370	D._solani_IPO_22	3553496..3555061	437.63	0.897272	1.86254	1.90817e-05	0.000229775	0.0827191
A4U42_15375	D._solani_IPO_22	3555074..3556213	379.45	0.522474	1.43642	0.00740895	0.0373029	1
A4U42_15380	D._solani_IPO_22	3556230..3556346	136.683	0.561446	1.47575	0.0921639	0.236829	1
A4U42_15385	D._solani_IPO_22	3556343..3556636	131.619	0.514175	1.42818	0.010293	0.0472173	1
A4U42_15390	D._solani_IPO_22	3556771..3557175	372.788	-0.365828	-1.28862	0.0580249	0.171816	1
A4U42_15395	D._solani_IPO_22	3557172..3557858	293.328	-0.409882	-1.32858	0.0114461	0.0512065	1
A4U42_15400	D._solani_IPO_22	3557871..3558296	271.334	-0.217983	-1.16311	0.220836	0.423273	1
A4U42_15405	D._solani_IPO_22	3558425..3559621	215.769	-0.147915	-1.10797	0.381428	0.582249	1
tolB	D._solani_IPO_22	3559754..3561040	476.017	-0.038893	-1.02733	0.811549	0.907433	1
A4U42_15415	D._solani_IPO_22	3561079..3561585	2735.72	-0.182082	-1.13452	0.286749	0.491133	1
A4U42_15420	D._solani_IPO_22	3561595..3562419	953.319	-0.257891	-1.19573	0.112859	0.270725	1
A4U42_15425	D._solani_IPO_22	3562593..3562668	183.336	-0.864424	-1.82061	0.0210849	0.0819759	1
A4U42_15430	D._solani_IPO_22	3562704..3562779	197.41	-1.25146	-2.38083	0.00187649	0.0121231	1
A4U42_15435	D._solani_IPO_22	3562825..3562949	27.4588	-0.233687	-1.17584	0.528853	0.709118	1
sRNA Rtt other	D._solani_IPO_22	3562825..3562949	39.9642	-0.64019	-1.55853	0.0662182	0.186764	1
A4U42_15440	D._solani_IPO_22	3562995..3563120	3.18203	-0.144035	-1.10499	0.871665	0.937387	1
other RtT	D._solani_IPO_22	3562995..3563120	2.19144	0.193594	1.14361	0.849522	0.928328	1
A4U42_15445	D._solani_IPO_22	3563395..3564111	15.8513	0.786187	1.72451	0.00106835	0.00765502	1
A4U42_15450	D._solani_IPO_22	3564314..3565360	14.988	-0.0228905	-1.01599	0.914308	0.961748	1
A4U42_15455	D._solani_IPO_22	3565383..3566108	25.5436	-0.1093	-1.0787	0.586204	0.749836	1
A4U42_15460	D._solani_IPO_22	complement(3566154..3567089)	12.1627	-0.0436333	-1.03071	0.843814	0.924981	1
A4U42_15465	D._solani_IPO_22	3567362..3568414	392.191	-0.154583	-1.1131	0.268221	0.47285	1
gpmA	D._solani_IPO_22	complement(3568489..3569241)	738.752	-0.108775	-1.07831	0.53499	0.713796	1
A4U42_15475	D._solani_IPO_22	complement(3569385..3572522)	6.30573	-0.274903	-1.20991	0.155344	0.339037	1
A4U42_15480	D._solani_IPO_22	complement(3572519..3574033)	1.98806	0.48549	1.40006	0.231233	0.436203	1
A4U42_15485	D._solani_IPO_22	complement(3574030..3575289)	1.22828	0.463465	1.37885	0.326343	0.532365	1
A4U42_15490	D._solani_IPO_22	complement(3575302..3575703)	4.24833	0.338404	1.26436	0.432348	0.626623	1
A4U42_15495	D._solani_IPO_22	complement(3575777..3576220)	28.8346	0.695422	1.61936	0.0193395	0.0771977	1
galM	D._solani_IPO_22	complement(3576336..3577418)	110.267	1.71632	3.28596	2.39333e-05	0.000284248	0.103751
A4U42_15505	D._solani_IPO_22	complement(3577408..3578559)	335.645	2.08832	4.25252	8.42361e-07	1.2768e-05	0.00365164
A4U42_15510	D._solani_IPO_22	complement(3578556..3579626)	258.891	1.88565	3.69518	1.43862e-06	2.11404e-05	0.00623641
A4U42_15515	D._solani_IPO_22	complement(3579704..3580720)	346.057	1.94933	3.86196	1.88959e-07	3.23769e-06	0.000819136
A4U42_15520	D._solani_IPO_22	complement(3580978..3582447)	27.2856	0.299173	1.23044	0.11178	0.269205	1
A4U42_15525	D._solani_IPO_22	complement(3582532..3583323)	52.7934	-0.159096	-1.11659	0.37275	0.575043	1
modA	D._solani_IPO_22	3583837..3584622	30.1198	-0.0225685	-1.01577	0.909894	0.958937	1
modB	D._solani_IPO_22	3584609..3585298	14.5047	0.457042	1.37272	0.0848935	0.223716	1
modC	D._solani_IPO_22	3585298..3586356	16.7258	0.0548856	1.03878	0.791368	0.890597	1
A4U42_15545	D._solani_IPO_22	complement(3586399..3588270)	2.81666	0.00226381	1.00157	0.99361	0.998258	1
A4U42_15550	D._solani_IPO_22	complement(3588667..3589488)	78.7572	-0.290762	-1.22329	0.0950004	0.241257	1
A4U42_15555	D._solani_IPO_22	3589685..3590680	144.075	-0.247699	-1.18731	0.158242	0.341793	1
A4U42_15560	D._solani_IPO_22	complement(3590748..3591998)	71.1156	0.10967	1.07898	0.522565	0.704987	1
A4U42_15565	D._solani_IPO_22	complement(3592023..3593099)	49.4932	0.383807	1.30478	0.203343	0.402876	1
A4U42_15570	D._solani_IPO_22	complement(3593350..3593781)	16.6842	0.181055	1.13371	0.547754	0.72177	1
metG	D._solani_IPO_22	complement(3594062..3596095)	278.785	-0.263502	-1.20039	0.0939286	0.239518	1
A4U42_15580	D._solani_IPO_22	3596385..3597494	236.673	-0.215595	-1.16118	0.144895	0.323108	1
A4U42_15585	D._solani_IPO_22	3597782..3598423	92.397	-0.0409637	-1.0288	0.863827	0.934071	1
A4U42_15590	D._solani_IPO_22	3598525..3599106	274.772	-0.231913	-1.17439	0.1948	0.391315	1
A4U42_15595	D._solani_IPO_22	3599139..3600953	148.701	-0.186709	-1.13816	0.268399	0.472971	1
A4U42_15600	D._solani_IPO_22	complement(3601040..3602629)	30.5758	-0.335752	-1.26203	0.073318	0.200399	1
A4U42_15605	D._solani_IPO_22	3603511..3603873	7.9141	-0.374463	-1.29636	0.482182	0.674985	1
A4U42_15610	D._solani_IPO_22	3604062..3605198	3.49371	-0.596938	-1.5125	0.173046	0.36327	1
A4U42_15615	D._solani_IPO_22	3605217..3605651	2.21282	-0.271919	-1.20741	0.700095	0.834226	1
A4U42_15620	D._solani_IPO_22	3605668..3607839	5.83545	-0.423207	-1.34091	0.333296	0.53912	1
A4U42_15625	D._solani_IPO_22	3608083..3609249	10.0812	-0.756753	-1.68968	0.0627607	0.181016	1
A4U42_15630	D._solani_IPO_22	3609505..3610707	4.52362	-1.08485	-2.12115	0.0357261	0.121564	1
A4U42_15635	D._solani_IPO_22	3610831..3611856	4.52096	-1.01488	-2.02074	0.0837878	0.221476	1
A4U42_15640	D._solani_IPO_22	3611925..3612842	4.8677	-1.33856	-2.52899	0.0239753	0.0904767	1
A4U42_15645	D._solani_IPO_22	3612868..3614274	12.0542	0.226685	1.17014	0.402005	0.600929	1
A4U42_15650	D._solani_IPO_22	3614299..3615363	47.4691	0.350558	1.27505	0.0835817	0.221201	1
A4U42_15655	D._solani_IPO_22	3615389..3616258	34.8154	0.418195	1.33625	0.0532283	0.161383	1
A4U42_15660	D._solani_IPO_22	3616260..3616796	31.106	0.838444	1.78812	0.00195501	0.0125369	1
A4U42_15665	D._solani_IPO_22	3616793..3617650	29.6474	0.170879	1.12574	0.407264	0.60545	1
A4U42_15670	D._solani_IPO_22	3617825..3618745	20.4276	-0.0353478	-1.0248	0.889604	0.94776	1
A4U42_15675	D._solani_IPO_22	3618742..3620013	10.1935	0.242756	1.18325	0.305575	0.512642	1
A4U42_15680	D._solani_IPO_22	3620143..3620979	7.19517	0.535567	1.44951	0.122892	0.287035	1
cpsB_2	D._solani_IPO_22	3621221..3622648	5.81562	0.525654	1.43959	0.165152	0.351293	1
A4U42_15690	D._solani_IPO_22	3622663..3624036	24.5674	0.0212513	1.01484	0.922315	0.964592	1
A4U42_15695	D._solani_IPO_22	3624142..3625149	250.733	-0.225879	-1.16949	0.156965	0.340392	1
A4U42_15700	D._solani_IPO_22	3625325..3626491	338.689	-0.395736	-1.31561	0.0099446	0.0460187	1
A4U42_15705	D._solani_IPO_22	3626575..3627471	444.93	-0.164873	-1.12107	0.240419	0.444896	1
A4U42_15710	D._solani_IPO_22	3627687..3628652	196.68	0.766469	1.7011	2.15186e-05	0.000256978	0.0932832
A4U42_15715	D._solani_IPO_22	3628854..3630260	1055.97	-0.20373	-1.15167	0.241281	0.445721	1
A4U42_15720	D._solani_IPO_22	3630640..3630921	113.563	-1.01666	-2.02322	0.00132665	0.00904247	1
A4U42_15725	D._solani_IPO_22	3630995..3631669	8.98281	-2.48842	-5.61162	7.07712e-07	1.09962e-05	0.00306793
A4U42_15730	D._solani_IPO_22	3631679..3632458	5.16848	-1.24586	-2.3716	0.00575031	0.0304366	1
A4U42_15735	D._solani_IPO_22	3632458..3634599	5.42926	-0.979399	-1.97164	0.0034456	0.0202394	1
A4U42_15740	D._solani_IPO_22	complement(3634737..3635963)	5.41409	0.143789	1.1048	0.580546	0.7459	1
A4U42_15745	D._solani_IPO_22	3636202..3637704	2.75041	-0.0229309	-1.01602	0.95079	0.976238	1
adrA	D._solani_IPO_22	3638322..3639386	43.7555	-0.201962	-1.15026	0.247336	0.450695	1
A4U42_15755	D._solani_IPO_22	complement(3639465..3640361)	32.1566	-0.376946	-1.29859	0.0659334	0.186324	1
A4U42_15760	D._solani_IPO_22	3640540..3641052	6.06591	-0.354979	-1.27897	0.326877	0.532911	1
A4U42_15765	D._solani_IPO_22	3641281..3642042	8.92095	-0.0418342	-1.02942	0.868223	0.935093	1
A4U42_15770	D._solani_IPO_22	complement(3642090..3643040)	42.6652	0.0171946	1.01199	0.924196	0.965628	1
A4U42_15775	D._solani_IPO_22	3643089..3643301	25.9812	0.0518294	1.03658	0.859323	0.932691	1
Dsol047	D._solani_IPO_22	3643381..3643477	6.1935	1.75866	3.38383	0.0504214	0.155157	1
A4U42_15780	D._solani_IPO_22	complement(3643489..3643749)	30.7411	1.89684	3.72397	1.3147e-08	2.68831e-07	5.69922e-05
A4U42_15785	D._solani_IPO_22	3644383..3645414	8.02477	0.464047	1.37941	0.152914	0.335636	1
A4U42_15790	D._solani_IPO_22	3645411..3646280	8.43226	1.17548	2.25868	0.000431564	0.00347738	1
A4U42_15795	D._solani_IPO_22	3646298..3647266	7.07868	0.743298	1.674	0.0167888	0.0691821	1
hmuV	D._solani_IPO_22	3647259..3648053	5.48708	1.02175	2.03037	0.00357002	0.0207955	1
A4U42_15805	D._solani_IPO_22	3648278..3650749	2.17494	0.343134	1.26851	0.232218	0.437201	1
Dsol121	D._solani_IPO_22	3650990..3651078	12.8689	-0.668304	-1.5892	0.237704	0.443012	1
A4U42_15810	D._solani_IPO_22	3651201..3652343	15.2207	-0.424599	-1.3422	0.060465	0.176509	1
A4U42_15815	D._solani_IPO_22	complement(3652436..3652921)	82.2007	0.264305	1.20106	0.206812	0.407328	1
A4U42_15820	D._solani_IPO_22	complement(3653182..3654075)	6.0609	1.01901	2.02653	0.00106451	0.00764017	1
A4U42_15825	D._solani_IPO_22	3654403..3654738	8.83226	0.718326	1.64527	0.054675	0.164139	1
A4U42_15830	D._solani_IPO_22	complement(3654756..3655520)	4.19538	0.353794	1.27792	0.313103	0.521341	1
A4U42_15835	D._solani_IPO_22	3655918..3656856	0.695191	-0.411646	-1.3302	0.554223	0.727607	1
A4U42_15840	D._solani_IPO_22	3656853..3657707	1.14953	0.60482	1.52079	0.317769	0.525975	1
A4U42_15845	D._solani_IPO_22	3657704..3658705	1.30825	-0.166656	-1.12245	0.733392	0.853756	1
A4U42_15850	D._solani_IPO_22	3658702..3659793	2.70715	0.261636	1.19884	0.487608	0.679823	1
A4U42_15855	D._solani_IPO_22	3659780..3661294	1.48763	0.26505	1.20168	0.491421	0.682791	1
A4U42_15860	D._solani_IPO_22	complement(3661330..3662787)	54.2284	-0.0378788	-1.0266	0.828916	0.917607	1
A4U42_15865	D._solani_IPO_22	3663215..3663733	551.65	6.7137	104.96	1.13433e-79	2.73184e-77	4.91731e-76
A4U42_15870	D._solani_IPO_22	3663898..3665934	52.9222	6.01966	64.8782	2.50074e-69	4.33628e-67	1.08407e-65
A4U42_15875	D._solani_IPO_22	3665944..3667313	57.7328	2.21306	4.63658	1.31264e-21	7.02507e-20	5.69031e-18
A4U42_15880	D._solani_IPO_22	3667313..3668080	56.4429	2.13488	4.392	2.85371e-17	1.15615e-15	1.23708e-13
A4U42_15885	D._solani_IPO_22	3668240..3669208	36.2762	3.38983	10.4819	3.42473e-28	2.24942e-26	1.48462e-24
A4U42_15890	D._solani_IPO_22	3669205..3670122	26.5753	2.90975	7.51488	6.46161e-27	4.05958e-25	2.80111e-23
A4U42_15895	D._solani_IPO_22	3670142..3675124	46.6144	2.39471	5.2587	3.25477e-39	2.93947e-37	1.41094e-35
A4U42_15900	D._solani_IPO_22	3675127..3675516	68.3986	2.18584	4.5499	3.9233e-19	1.88972e-17	1.70075e-15
A4U42_15905	D._solani_IPO_22	complement(3675596..3675828)	7.51973	1.26766	2.40771	0.00542481	0.0290328	1
A4U42_15910	D._solani_IPO_22	3675920..3676438	15.7339	2.26314	4.80035	8.10528e-14	2.7028e-12	3.51364e-10
A4U42_15915	D._solani_IPO_22	3676831..3677217	8.96615	1.91078	3.76011	5.51298e-06	7.37616e-05	0.0238988
A4U42_15920	D._solani_IPO_22	3677511..3677777	271.698	0.633659	1.5515	0.000705921	0.0053313	1
A4U42_15925	D._solani_IPO_22	3679343..3680500	34.1966	0.551544	1.46565	0.0291808	0.104978	1
A4U42_15930	D._solani_IPO_22	3681473..3681976	2267.44	4.92456	30.3698	3.28855e-134	3.56397e-131	1.42559e-130
A4U42_15935	D._solani_IPO_22	3682008..3683486	1944.88	5.01215	32.2706	2.02183e-142	4.38233e-139	8.76465e-139
A4U42_15940	D._solani_IPO_22	3683493..3683924	647.035	4.81204	28.091	7.49452e-100	5.41479e-97	3.24887e-96
A4U42_15945	D._solani_IPO_22	3683927..3685693	450.741	4.75765	27.0518	2.59723e-134	3.56397e-131	1.1259e-130
A4U42_15950	D._solani_IPO_22	3685657..3686670	204.841	4.55605	23.5239	1.43707e-89	4.44978e-87	6.22969e-86
A4U42_15955	D._solani_IPO_22	3686673..3687902	243.052	4.70908	26.1562	1.54739e-98	9.5828e-96	6.70796e-95
A4U42_15960	D._solani_IPO_22	3687902..3688423	210.336	4.35967	20.5301	3.32668e-66	5.34118e-64	1.44212e-62
A4U42_15965	D._solani_IPO_22	3688426..3689763	222.795	4.52542	23.0296	1.04652e-112	9.07331e-110	4.53665e-109
A4U42_15970	D._solani_IPO_22	3689780..3690556	240.771	4.81702	28.1882	4.0762e-90	1.35925e-87	1.76703e-86
A4U42_15975	D._solani_IPO_22	3690572..3693172	296.715	4.70279	26.0424	5.79487e-97	2.7912e-94	2.51208e-93
A4U42_15980	D._solani_IPO_22	3693175..3694713	190.419	4.7908	27.6806	9.80579e-91	3.54234e-88	4.25081e-87
A4U42_15985	D._solani_IPO_22	3694713..3695276	229.969	4.85642	28.9687	4.38738e-83	1.11878e-80	1.90193e-79
A4U42_15990	D._solani_IPO_22	3695288..3696727	213.683	5.01012	32.2253	9.97357e-97	4.32354e-94	4.32354e-93
A4U42_15995	D._solani_IPO_22	3696753..3700250	252.654	4.4822	22.3499	2.60629e-98	1.41228e-95	1.12982e-94
A4U42_16000	D._solani_IPO_22	3700302..3701735	242.565	4.3395	20.2451	5.37944e-63	7.52255e-61	2.33199e-59
A4U42_16005	D._solani_IPO_22	3701805..3703172	226.112	4.07877	16.8979	1.1022e-73	2.27525e-71	4.77803e-70
A4U42_16010	D._solani_IPO_22	3703195..3704127	219.43	3.31895	9.97935	4.78288e-53	5.60372e-51	2.07338e-49
A4U42_16015	D._solani_IPO_22	complement(3704221..3705081)	41.1231	2.09385	4.26886	1.14297e-15	4.30851e-14	4.95478e-12
A4U42_16020	D._solani_IPO_22	complement(3705081..3706091)	14.8962	1.26679	2.40625	1.61444e-05	0.000198013	0.069986
A4U42_16025	D._solani_IPO_22	complement(3706102..3707094)	16.8765	1.32876	2.51187	4.28154e-05	0.000472277	0.185605
A4U42_16030	D._solani_IPO_22	3707931..3709490	10.8923	-0.309069	-1.23891	0.229493	0.434055	1
A4U42_16035	D._solani_IPO_22	3709721..3710566	15.049	0.109658	1.07897	0.708297	0.840993	1
A4U42_16040	D._solani_IPO_22	3710609..3711730	79.7914	-0.0876039	-1.0626	0.674184	0.817158	1
A4U42_16045	D._solani_IPO_22	3711742..3713055	41.6406	0.154281	1.11287	0.453704	0.647189	1
A4U42_16050	D._solani_IPO_22	3713103..3713333	32.4077	-0.273091	-1.20839	0.341944	0.547388	1
A4U42_16055	D._solani_IPO_22	complement(3713461..3714174)	21.3644	0.330921	1.25782	0.168231	0.355921	1
A4U42_16060	D._solani_IPO_22	complement(3714171..3715100)	7.51039	1.1598	2.23427	0.000296632	0.0025313	1
A4U42_16065	D._solani_IPO_22	complement(3715097..3715816)	4.78838	1.43192	2.69805	0.000328098	0.00274577	1
A4U42_16070	D._solani_IPO_22	complement(3715826..3716953)	10.041	1.67403	3.19105	4.87614e-09	1.04644e-07	2.11381e-05
A4U42_16075	D._solani_IPO_22	3717648..3718655	1.56935	1.0332	2.04656	0.079654	0.214073	1
A4U42_16080	D._solani_IPO_22	3718803..3725741	3.77085	1.08336	2.11896	1.09949e-06	1.63229e-05	0.00476628
A4U42_16085	D._solani_IPO_22	3725889..3730202	3.36003	1.55767	2.94379	2.5507e-09	5.74394e-08	1.10573e-05
A4U42_16090	D._solani_IPO_22	3730205..3733213	3.10309	1.66003	3.16023	2.44582e-08	4.81938e-07	0.000106026
A4U42_16095	D._solani_IPO_22	3733210..3733977	2.34678	1.18121	2.26767	0.020588	0.0810618	1
A4U42_16100	D._solani_IPO_22	3734071..3735336	2.46834	1.8949	3.71897	2.75e-05	0.000322197	0.119213
A4U42_16105	D._solani_IPO_22	3735373..3736146	3.04429	1.58012	2.98994	0.000459421	0.00366775	1
A4U42_16110	D._solani_IPO_22	3736182..3748682	2.02887	0.814447	1.75862	6.83204e-05	0.000703489	0.296169
A4U42_16115	D._solani_IPO_22	3748705..3755214	2.13769	0.404489	1.32362	0.0777099	0.21002	1
A4U42_16120	D._solani_IPO_22	3755214..3759767	2.23278	0.507533	1.42162	0.0350705	0.119992	1
A4U42_16125	D._solani_IPO_22	3759764..3761275	1.66547	0.572806	1.48741	0.139573	0.313822	1
A4U42_16130	D._solani_IPO_22	3761292..3762236	1.77275	-0.490576	-1.40501	0.339243	0.544472	1
A4U42_16135	D._solani_IPO_22	3762229..3763341	2.59553	0.586412	1.50151	0.128247	0.295719	1
A4U42_16140	D._solani_IPO_22	complement(3763561..3764592)	15.1827	1.4588	2.7488	3.02781e-08	5.85963e-07	0.000131256
A4U42_16145	D._solani_IPO_22	complement(3764878..3768021)	40.5646	0.205984	1.15347	0.417068	0.614335	1
A4U42_16150	D._solani_IPO_22	complement(3768042..3769163)	39.5742	0.297964	1.22941	0.272272	0.477275	1
A4U42_16155	D._solani_IPO_22	3769439..3770176	41.1466	0.0804264	1.05733	0.711478	0.842295	1
A4U42_16160	D._solani_IPO_22	3770173..3771357	35.7612	-0.117365	-1.08475	0.5226	0.704987	1
A4U42_16165	D._solani_IPO_22	complement(3771343..3772263)	15.6852	-0.168668	-1.12402	0.427635	0.623335	1
A4U42_16170	D._solani_IPO_22	3772382..3773065	1.05891	0.0954795	1.06842	0.86313	0.934071	1
A4U42_16175	D._solani_IPO_22	3773062..3773454	2.39906	-0.195339	-1.14499	0.753675	0.866396	1
A4U42_16180	D._solani_IPO_22	3773665..3774477	5.15028	-0.167044	-1.12276	0.645097	0.795137	1
A4U42_16185	D._solani_IPO_22	complement(3774491..3775390)	6.36661	0.299739	1.23092	0.239548	0.443968	1
A4U42_16190	D._solani_IPO_22	3775547..3775939	4.94543	-0.453321	-1.36919	0.268592	0.47312	1
A4U42_16195	D._solani_IPO_22	3776202..3776966	9.86109	0.167966	1.12347	0.489903	0.682283	1
Dsol048	D._solani_IPO_22	complement(3776976..3777038)	0	0.349831	1.27441	0.914901	0.961748	1
A4U42_16200	D._solani_IPO_22	3777257..3778981	9.75026	0.0762404	1.05427	0.764225	0.873198	1
A4U42_16205	D._solani_IPO_22	3779300..3780319	10.9869	0.163692	1.12015	0.458989	0.65258	1
A4U42_16210	D._solani_IPO_22	3780465..3782009	52.944	-0.9216	-1.89421	0.000116038	0.00111043	0.503023
A4U42_16215	D._solani_IPO_22	complement(3782196..3782891)	24.8523	0.53581	1.44976	0.036081	0.122579	1
A4U42_16220	D._solani_IPO_22	complement(3782891..3784318)	15.526	0.674562	1.59611	0.0027663	0.0167719	1
A4U42_16225	D._solani_IPO_22	complement(3784328..3785047)	21.3367	1.08341	2.11903	2.66722e-05	0.000314196	0.115624
A4U42_16230	D._solani_IPO_22	complement(3785181..3786329)	16.2972	0.356487	1.2803	0.125932	0.291309	1
A4U42_16235	D._solani_IPO_22	3786681..3787478	11.2306	0.190684	1.1413	0.485962	0.678687	1
A4U42_16240	D._solani_IPO_22	complement(3787867..3788562)	7.73265	0.182083	1.13452	0.531941	0.711226	1
A4U42_16245	D._solani_IPO_22	complement(3788552..3788968)	6.62894	0.437341	1.35411	0.240415	0.444896	1
A4U42_16250	D._solani_IPO_22	complement(3789097..3789753)	6.76097	-0.19886	-1.14779	0.54501	0.720206	1
A4U42_16255	D._solani_IPO_22	complement(3789750..3790817)	12.7397	-0.122879	-1.08891	0.610193	0.771971	1
A4U42_16260	D._solani_IPO_22	complement(3790865..3792190)	14.328	0.177397	1.13084	0.358773	0.562542	1
A4U42_16265	D._solani_IPO_22	complement(3792201..3793955)	7.25386	0.221667	1.16608	0.365993	0.569074	1
A4U42_16270	D._solani_IPO_22	complement(3794678..3796879)	81.2639	0.0611522	1.0433	0.695301	0.832464	1
A4U42_16275	D._solani_IPO_22	3797507..3799204	8.92416	-0.266254	-1.20268	0.32335	0.531156	1
A4U42_16280	D._solani_IPO_22	3799470..3800252	25.3999	0.324618	1.25233	0.150963	0.33304	1
A4U42_16285	D._solani_IPO_22	3800459..3802024	12.1058	0.410194	1.32886	0.0490083	0.152733	1
A4U42_16290	D._solani_IPO_22	3802096..3803028	5.15046	0.439318	1.35596	0.128346	0.295779	1
A4U42_16295	D._solani_IPO_22	3803031..3803876	5.92885	0.30166	1.23256	0.287621	0.491849	1
A4U42_16300	D._solani_IPO_22	3803883..3804695	7.4381	0.806754	1.74927	0.0200035	0.0794096	1
A4U42_16305	D._solani_IPO_22	3804699..3805460	3.25937	0.35775	1.28143	0.371942	0.574369	1
A4U42_16310	D._solani_IPO_22	3805681..3806151	98.3466	-1.8325	-3.56154	4.25283e-12	1.22093e-10	1.8436e-08
A4U42_16315	D._solani_IPO_22	3806166..3807344	73.4634	-1.55482	-2.93797	9.37109e-13	2.88111e-11	4.06237e-09
emrB_2	D._solani_IPO_22	3807355..3808881	53.555	-1.26746	-2.40737	8.81211e-10	2.11052e-08	3.82005e-06
A4U42_16325	D._solani_IPO_22	3808977..3809876	35.0436	-0.712115	-1.6382	0.00153377	0.0101665	1
A4U42_16330	D._solani_IPO_22	3810161..3810646	96.3723	-0.332417	-1.25912	0.107681	0.262985	1
A4U42_16335	D._solani_IPO_22	complement(3810790..3811380)	4.46814	0.449644	1.3657	0.19104	0.386809	1
A4U42_16340	D._solani_IPO_22	complement(3811535..3811762)	1.27214	-1.07733	-2.11013	0.348241	0.552866	1
A4U42_16345	D._solani_IPO_22	3811761..3812093	23.6141	0.546387	1.46042	0.0429223	0.13896	1
A4U42_16350	D._solani_IPO_22	3812104..3812442	14.8865	-0.221644	-1.16606	0.502427	0.689903	1
A4U42_16355	D._solani_IPO_22	3812726..3813925	9.36857	0.379154	1.30058	0.108022	0.26302	1
A4U42_16360	D._solani_IPO_22	complement(3814098..3815195)	13.0959	0.832012	1.78017	0.00256503	0.0157054	1
A4U42_16365	D._solani_IPO_22	complement(3815245..3817287)	28.12	0.419933	1.33787	0.0493718	0.152985	1
A4U42_16370	D._solani_IPO_22	complement(3817996..3818880)	27.0436	0.333131	1.25974	0.130942	0.300474	1
A4U42_16375	D._solani_IPO_22	complement(3819461..3819844)	18.8812	0.130708	1.09483	0.577386	0.744271	1
A4U42_16380	D._solani_IPO_22	complement(3819896..3820588)	8.57204	0.101236	1.07269	0.756425	0.868199	1
A4U42_16385	D._solani_IPO_22	complement(3820638..3821396)	7.68972	0.129511	1.09392	0.627616	0.783114	1
A4U42_16390	D._solani_IPO_22	3821557..3822456	83.3109	-0.204928	-1.15263	0.176246	0.366615	1
A4U42_16395	D._solani_IPO_22	3822586..3822939	53.4907	-0.068098	-1.04833	0.729762	0.852701	1
A4U42_16400	D._solani_IPO_22	complement(3823010..3823946)	2.94075	1.23043	2.34637	0.00426467	0.0239784	1
Dsol034	D._solani_IPO_22	complement(3824073..3824147)	2.42099	-0.554217	-1.46837	0.654813	0.803003	1
A4U42_16405	D._solani_IPO_22	complement(3824192..3825973)	2.81136	1.28904	2.44366	0.000374603	0.00306977	1
A4U42_16410	D._solani_IPO_22	complement(3825973..3826827)	2.53379	1.3838	2.60955	0.00150646	0.0100161	1
A4U42_16415	D._solani_IPO_22	complement(3826805..3828331)	3.98486	0.979642	1.97198	0.00694463	0.0353345	1
A4U42_16420	D._solani_IPO_22	complement(3829407..3830033)	4.1814	-0.102719	-1.0738	0.78205	0.884877	1
A4U42_16425	D._solani_IPO_22	complement(3830207..3830282)	103.529	0.153669	1.11239	0.715055	0.844393	1
lacZ	D._solani_IPO_22	complement(3830481..3833594)	43.8054	0.0214893	1.01501	0.953748	0.977441	1
Dsol049	D._solani_IPO_22	3833625..3833741	0.460039	-1.63638	-3.10885	0.549608	0.723081	1
lacI_2	D._solani_IPO_22	complement(3833774..3834847)	9.5891	0.0714103	1.05074	0.776945	0.880767	1
A4U42_16440	D._solani_IPO_22	complement(3834935..3835651)	4.47778	-0.377588	-1.29917	0.241921	0.445721	1
A4U42_16445	D._solani_IPO_22	3835804..3836697	10.4612	-0.527267	-1.4412	0.0384967	0.128669	1
A4U42_16450	D._solani_IPO_22	complement(3836761..3838050)	772.471	-0.582764	-1.49772	0.000661971	0.00508802	1
A4U42_16455	D._solani_IPO_22	3838965..3841142	5.03507	0.0741028	1.05271	0.776666	0.880767	1
A4U42_16460	D._solani_IPO_22	complement(3841234..3843384)	2.41745	-0.318714	-1.24722	0.33774	0.543267	1
A4U42_16465	D._solani_IPO_22	complement(3843419..3843961)	0.85662	1.07861	2.112	0.257189	0.462089	1
A4U42_16470	D._solani_IPO_22	3844474..3844731	77.5017	-0.00512423	-1.00356	0.979949	0.991615	1
A4U42_16475	D._solani_IPO_22	3844739..3845254	73.1314	-0.17042	-1.12539	0.354255	0.559044	1
hycI	D._solani_IPO_22	complement(3845333..3845830)	25.1817	-0.809685	-1.75283	0.000795863	0.00590765	1
A4U42_16485	D._solani_IPO_22	complement(3845823..3846221)	4.17826	-0.302685	-1.23344	0.501159	0.689471	1
A4U42_16490	D._solani_IPO_22	complement(3846218..3847009)	0.965125	0.239506	1.18059	0.656868	0.804797	1
A4U42_16495	D._solani_IPO_22	complement(3847006..3847575)	1.29676	-1.1505	-2.21992	0.167246	0.354355	1
hycE	D._solani_IPO_22	complement(3847586..3849313)	0.588767	0.179085	1.13217	0.736163	0.855446	1
A4U42_16505	D._solani_IPO_22	complement(3849306..3850982)	0.791923	0.225615	1.16928	0.62006	0.77848	1
hyfE	D._solani_IPO_22	complement(3850988..3851638)	0.915389	0.115071	1.08303	0.878046	0.940675	1
A4U42_16515	D._solani_IPO_22	complement(3851648..3853087)	0.617939	-0.0751563	-1.05348	0.896218	0.951347	1
hycD	D._solani_IPO_22	complement(3853104..3854051)	0.411753	0.786121	1.72443	0.391798	0.591793	1
A4U42_16525	D._solani_IPO_22	complement(3854064..3856103)	0.684884	0.588499	1.50368	0.261886	0.466424	1
A4U42_16530	D._solani_IPO_22	complement(3856100..3856726)	1.03966	0.82916	1.77665	0.237364	0.44257	1
A4U42_16535	D._solani_IPO_22	3857126..3857401	9.25026	0.267995	1.20413	0.5207	0.703846	1
A4U42_16540	D._solani_IPO_22	complement(3857522..3858496)	19.7374	-0.163581	-1.12006	0.448033	0.642096	1
cbl	D._solani_IPO_22	3858710..3859663	26.4167	1.86903	3.65287	9.2291e-05	0.000907214	0.400082
A4U42_16550	D._solani_IPO_22	3860100..3861416	87.7075	0.0294014	1.02059	0.870481	0.936826	1
A4U42_16555	D._solani_IPO_22	3861554..3862324	24.4058	-0.14142	-1.10299	0.451539	0.6458	1
A4U42_16560	D._solani_IPO_22	3862447..3863436	77.3106	0.0323782	1.0227	0.846607	0.926544	1
A4U42_16565	D._solani_IPO_22	complement(3863474..3864337)	38.2296	0.028363	1.01985	0.878382	0.940675	1
A4U42_16570	D._solani_IPO_22	complement(3864651..3866498)	2.12072	1.01546	2.02155	0.00508053	0.0275646	1
A4U42_16575	D._solani_IPO_22	complement(3866911..3867816)	19.3309	-0.137624	-1.10009	0.495711	0.685317	1
A4U42_16580	D._solani_IPO_22	3868217..3868516	3.69582	1.00692	2.00962	0.0747175	0.203711	1
A4U42_16585	D._solani_IPO_22	3868605..3869654	5.35675	0.292619	1.22486	0.26702	0.471499	1
A4U42_16590	D._solani_IPO_22	3869666..3870355	4.00177	1.35668	2.56095	0.000701775	0.00531852	1
A4U42_16595	D._solani_IPO_22	3870520..3871503	5.09329	0.657313	1.57714	0.0281788	0.101881	1
A4U42_16600	D._solani_IPO_22	3871615..3872409	3.03699	-0.186423	-1.13794	0.617588	0.776463	1
A4U42_16605	D._solani_IPO_22	3872499..3873506	2.98466	-0.222604	-1.16684	0.548107	0.721903	1
A4U42_16610	D._solani_IPO_22	complement(3873697..3874452)	6.07642	0.0251562	1.01759	0.937051	0.97143	1
A4U42_16615	D._solani_IPO_22	3874908..3875267	5.45146	1.44431	2.72132	0.00332241	0.0196786	1
A4U42_16620	D._solani_IPO_22	complement(3875349..3876437)	6.80873	-0.123891	-1.08967	0.657303	0.804797	1
A4U42_16625	D._solani_IPO_22	complement(3876471..3877337)	2.56819	0.356001	1.27987	0.407448	0.605514	1
A4U42_16630	D._solani_IPO_22	complement(3877297..3878148)	1.84529	0.275804	1.21067	0.556836	0.729932	1
A4U42_16635	D._solani_IPO_22	complement(3878171..3879151)	0.897102	0.707738	1.63324	0.306874	0.514375	1
A4U42_16640	D._solani_IPO_22	3879573..3880595	2.64467	0.124477	1.09011	0.730965	0.852733	1
A4U42_16645	D._solani_IPO_22	3880776..3881789	3.95761	1.06919	2.09826	0.00313051	0.0186668	1
A4U42_16650	D._solani_IPO_22	3881789..3882517	2.08806	1.01763	2.02459	0.0309505	0.109886	1
A4U42_16655	D._solani_IPO_22	complement(3882606..3883946)	1.48734	0.669508	1.59053	0.112911	0.270725	1
A4U42_16660	D._solani_IPO_22	3884900..3886336	6.17798	0.79142	1.73078	0.00271482	0.0164853	1
A4U42_16665	D._solani_IPO_22	3886616..3888034	7.4617	0.209391	1.1562	0.370491	0.573563	1
A4U42_16670	D._solani_IPO_22	complement(3888143..3888427)	61.4343	0.651373	1.57066	0.00624207	0.0324064	1
A4U42_16675	D._solani_IPO_22	complement(3889166..3890014)	5.10815	0.225024	1.1688	0.494953	0.685284	1
A4U42_16680	D._solani_IPO_22	complement(3890060..3890890)	3.60761	0.439072	1.35573	0.193957	0.390527	1
A4U42_16685	D._solani_IPO_22	complement(3891024..3891953)	2.97547	0.469303	1.38444	0.206402	0.406705	1
A4U42_16690	D._solani_IPO_22	complement(3891955..3892623)	3.04456	-0.505973	-1.42008	0.189624	0.385256	1
A4U42_16695	D._solani_IPO_22	complement(3892641..3893651)	6.03481	0.446869	1.36308	0.116329	0.276625	1
A4U42_16700	D._solani_IPO_22	complement(3894227..3894874)	196.994	-0.0313921	-1.022	0.875571	0.939505	1
A4U42_16705	D._solani_IPO_22	complement(3894861..3895184)	487.194	-0.00215923	-1.0015	0.990491	0.997162	1
Dsol050	D._solani_IPO_22	complement(3895893..3896001)	16.4743	0.0571089	1.04038	0.885327	0.945113	1
A4U42_16710	D._solani_IPO_22	3896231..3896950	0.714631	0.731044	1.65984	0.354569	0.559337	1
A4U42_16715	D._solani_IPO_22	3896951..3897400	0.443716	-1.50055	-2.82952	0.321727	0.529494	1
phnH	D._solani_IPO_22	3897397..3897972	0.165564	0.303825	1.23441	0.833673	0.919973	1
A4U42_16725	D._solani_IPO_22	3897972..3899063	0.715907	-0.699157	-1.62356	0.322201	0.529689	1
A4U42_16730	D._solani_IPO_22	3899041..3899895	1.10417	-0.806929	-1.74948	0.174565	0.365314	1
phnK	D._solani_IPO_22	3899921..3900709	1.11356	0.423128	1.34083	0.44256	0.637375	1
A4U42_16740	D._solani_IPO_22	3900734..3901456	4.16582	1.13772	2.20034	0.0299671	0.107184	1
A4U42_16745	D._solani_IPO_22	3901453..3902640	1.75077	0.947886	1.92904	0.0485637	0.15161	1
A4U42_16750	D._solani_IPO_22	3902640..3903179	1.68628	0.177291	1.13076	0.790573	0.890296	1
phnP	D._solani_IPO_22	3903219..3903968	2.76982	-0.396771	-1.31656	0.398275	0.59824	1
A4U42_16760	D._solani_IPO_22	complement(3904098..3904748)	4.79356	0.115418	1.08329	0.714848	0.844378	1
A4U42_16765	D._solani_IPO_22	3904852..3905748	8.43858	-0.657429	-1.57727	0.034478	0.118387	1
A4U42_16770	D._solani_IPO_22	3905936..3906757	4.39116	0.294827	1.22674	0.378774	0.579797	1
A4U42_16775	D._solani_IPO_22	3906884..3907816	4.92542	-0.55511	-1.46928	0.0954799	0.242333	1
A4U42_16780	D._solani_IPO_22	3907973..3908836	0.421265	-0.0779719	-1.05553	0.919779	0.962871	1
A4U42_16785	D._solani_IPO_22	3908839..3909484	0.734442	-0.101879	-1.07317	0.893942	0.950512	1
A4U42_16790	D._solani_IPO_22	3909912..3911291	75.3406	0.633582	1.55141	0.0851846	0.224211	1
A4U42_16795	D._solani_IPO_22	3911459..3913573	93.2455	0.261246	1.19851	0.380184	0.581135	1
A4U42_16800	D._solani_IPO_22	3913731..3915593	62.0015	1.48497	2.79911	1.56403e-06	2.27518e-05	0.00678005
A4U42_16805	D._solani_IPO_22	3915586..3916857	38.0764	1.47699	2.78368	4.58407e-06	6.20998e-05	0.0198719
A4U42_16810	D._solani_IPO_22	3916847..3918295	34.9606	2.08947	4.25593	3.43476e-12	9.92646e-11	1.48897e-08
A4U42_16815	D._solani_IPO_22	3918384..3920240	60.7898	1.54545	2.91896	4.90637e-08	9.32856e-07	0.000212691
A4U42_16820	D._solani_IPO_22	3920234..3921010	60.7196	2.50747	5.68622	2.27989e-14	7.90665e-13	9.88331e-11
A4U42_16825	D._solani_IPO_22	3921045..3922958	114.713	1.45883	2.74886	3.56486e-09	7.92497e-08	1.54537e-05
A4U42_16830	D._solani_IPO_22	3923311..3924228	39.2531	0.661662	1.5819	0.00140923	0.009449	1
A4U42_16835	D._solani_IPO_22	3924225..3925247	32.33	0.752552	1.68477	0.00042348	0.00341859	1
A4U42_16840	D._solani_IPO_22	3925258..3926289	23.4065	1.30289	2.46723	4.74288e-05	0.000516593	0.205604
A4U42_16845	D._solani_IPO_22	3926301..3927146	34.9128	0.61443	1.53095	0.00370022	0.0213873	1
A4U42_16850	D._solani_IPO_22	3927143..3927808	64.2538	0.381337	1.30255	0.0582567	0.171979	1
A4U42_16855	D._solani_IPO_22	complement(3927811..3928221)	109.435	-0.463936	-1.3793	0.00757782	0.0378926	1
A4U42_16860	D._solani_IPO_22	complement(3929448..3930503)	40.4493	0.651412	1.57071	0.027258	0.0993093	1
A4U42_16865	D._solani_IPO_22	3931659..3934070	6.98659	-1.21177	-2.31621	0.000349626	0.00291467	1
A4U42_16870	D._solani_IPO_22	3934083..3934991	4.05925	-0.92903	-1.904	0.0261486	0.0963076	1
A4U42_16875	D._solani_IPO_22	3934984..3935625	5.56094	-0.537257	-1.45121	0.122301	0.28658	1
A4U42_16880	D._solani_IPO_22	3936084..3937109	16.5552	-0.119155	-1.0861	0.564338	0.735144	1
A4U42_16885	D._solani_IPO_22	3937249..3939378	9.81312	0.13313	1.09667	0.702379	0.836015	1
lacY	D._solani_IPO_22	3939432..3940712	3.96456	-0.383107	-1.30415	0.340335	0.54582	1
A4U42_16895	D._solani_IPO_22	complement(3940833..3941648)	1.73246	0.137214	1.09978	0.758808	0.86976	1
A4U42_16900	D._solani_IPO_22	3942135..3943466	32.0488	0.171589	1.1263	0.353035	0.557526	1
A4U42_16905	D._solani_IPO_22	3943476..3944324	26.2986	0.251657	1.19057	0.275265	0.479624	1
A4U42_16910	D._solani_IPO_22	3944324..3945250	16.0297	-0.0449021	-1.03161	0.828543	0.917429	1
dsbG	D._solani_IPO_22	complement(3945348..3946100)	21.9767	0.0844916	1.06031	0.733203	0.853756	1
A4U42_16920	D._solani_IPO_22	complement(3946401..3946886)	2.83858	-0.620053	-1.53693	0.187094	0.382031	1
A4U42_16925	D._solani_IPO_22	complement(3947012..3948424)	17.5651	-0.220934	-1.16549	0.265306	0.469441	1
A4U42_16930	D._solani_IPO_22	complement(3949280..3950854)	1.23463	0.337865	1.26389	0.400902	0.600382	1
A4U42_16935	D._solani_IPO_22	complement(3950879..3951280)	0.64994	0.189975	1.14074	0.860143	0.93288	1
A4U42_16940	D._solani_IPO_22	complement(3951283..3951981)	0.910125	0.254002	1.19251	0.684313	0.82357	1
A4U42_16945	D._solani_IPO_22	complement(3951995..3952846)	1.09389	1.25074	2.37964	0.0384893	0.128669	1
A4U42_16950	D._solani_IPO_22	3953347..3954360	0.407745	0.57465	1.48932	0.530844	0.710873	1
A4U42_16955	D._solani_IPO_22	3954451..3956757	0.781501	0.998113	1.99739	0.0511101	0.156803	1
A4U42_16960	D._solani_IPO_22	3956768..3959536	0.884478	0.570024	1.48455	0.216096	0.417086	1
A4U42_16965	D._solani_IPO_22	3959696..3960484	1.10538	-0.262998	-1.19997	0.671638	0.816332	1
A4U42_16970	D._solani_IPO_22	complement(3960471..3961412)	2.27191	0.941791	1.92091	0.0214422	0.0828756	1
A4U42_16975	D._solani_IPO_22	complement(3961584..3962351)	68.5211	-0.0860013	-1.06142	0.638068	0.789295	1
A4U42_16980	D._solani_IPO_22	3962835..3963869	1.26823	0.466783	1.38202	0.375956	0.577114	1
A4U42_16985	D._solani_IPO_22	3963914..3964720	2.49415	0.456649	1.37235	0.281878	0.485861	1
A4U42_16990	D._solani_IPO_22	3964724..3965443	3.96545	0.410338	1.329	0.243142	0.445937	1
A4U42_16995	D._solani_IPO_22	3965500..3966171	3.08834	-0.320458	-1.24873	0.43086	0.625722	1
A4U42_17000	D._solani_IPO_22	3966436..3967491	12.0652	0.665271	1.58587	0.00602379	0.0315376	1
A4U42_17005	D._solani_IPO_22	3967491..3968210	4.19389	0.851846	1.80481	0.0349356	0.11972	1
A4U42_17010	D._solani_IPO_22	3968692..3969120	18.5407	-1.50058	-2.82956	6.78847e-05	0.000700667	0.29428
A4U42_17015	D._solani_IPO_22	complement(3969446..3971239)	1.95694	0.0729226	1.05185	0.816453	0.910668	1
A4U42_17020	D._solani_IPO_22	complement(3971271..3972074)	0.59488	0.29265	1.22489	0.657287	0.804797	1
A4U42_17025	D._solani_IPO_22	complement(3972071..3973780)	0.37772	0.510723	1.42476	0.4051	0.603458	1
A4U42_17030	D._solani_IPO_22	3973916..3975013	2.68039	0.160672	1.11781	0.65621	0.804488	1
A4U42_17035	D._solani_IPO_22	complement(3975074..3976000)	2.60221	0.861774	1.81727	0.0610976	0.177996	1
A4U42_17040	D._solani_IPO_22	complement(3976226..3978463)	10.1464	0.359818	1.28326	0.0589905	0.173607	1
A4U42_17045	D._solani_IPO_22	complement(3978897..3980666)	10.1658	0.236787	1.17837	0.274005	0.478764	1
A4U42_17050	D._solani_IPO_22	complement(3981127..3981894)	6.77712	0.548873	1.46294	0.0607037	0.177086	1
A4U42_17055	D._solani_IPO_22	complement(3982082..3982981)	15.1835	0.176314	1.12999	0.519273	0.703004	1
A4U42_17060	D._solani_IPO_22	3983148..3984686	47.2535	1.49247	2.8137	3.75637e-11	1.00518e-09	1.62838e-07
A4U42_17065	D._solani_IPO_22	3984908..3985792	9.5419	1.11353	2.16374	8.35304e-05	0.000832424	0.362104
A4U42_17070	D._solani_IPO_22	3985789..3986742	8.32946	0.741214	1.67158	0.00893666	0.0427264	1
A4U42_17075	D._solani_IPO_22	3986739..3987707	8.10361	1.54447	2.91697	1.01855e-06	1.51733e-05	0.00441543
A4U42_17080	D._solani_IPO_22	3987757..3988731	3.53103	0.788699	1.72752	0.0306966	0.109074	1
A4U42_17085	D._solani_IPO_22	3988734..3989648	2.25439	0.927472	1.90194	0.0211838	0.0822866	1
A4U42_17090	D._solani_IPO_22	3989652..3991445	4.48636	1.03612	2.05071	0.000947599	0.00691556	1
A4U42_17095	D._solani_IPO_22	3991517..3992455	7.38059	0.615947	1.53256	0.0459742	0.146006	1
A4U42_17100	D._solani_IPO_22	complement(3992484..3993452)	5.85968	0.543058	1.45706	0.0808006	0.215551	1
A4U42_17105	D._solani_IPO_22	3993650..3994270	24.9185	0.233078	1.17534	0.380866	0.581972	1
A4U42_17110	D._solani_IPO_22	complement(3994356..3995582)	3.28852	1.10282	2.14775	0.00180402	0.0117424	1
A4U42_17115	D._solani_IPO_22	3996359..3997336	173.267	0.363792	1.2868	0.0677149	0.190242	1
A4U42_17120	D._solani_IPO_22	3997758..3999413	1.88272	0.00285856	1.00198	0.993676	0.998258	1
A4U42_17125	D._solani_IPO_22	3999414..4000271	0.962265	0.0785072	1.05592	0.904785	0.956179	1
A4U42_17130	D._solani_IPO_22	4000281..4000580	1.99406	0.204354	1.15217	0.785571	0.887067	1
A4U42_17135	D._solani_IPO_22	4000573..4001406	2.80683	0.103908	1.07468	0.780234	0.883433	1
A4U42_17140	D._solani_IPO_22	4001403..4002203	3.81684	0.205097	1.15276	0.522946	0.705108	1
A4U42_17145	D._solani_IPO_22	4002440..4003399	2.91423	-0.489228	-1.40369	0.219545	0.422052	1
A4U42_17150	D._solani_IPO_22	4003421..4004038	11.4652	0.125897	1.09119	0.669278	0.814771	1
A4U42_17155	D._solani_IPO_22	4004040..4004948	9.0808	0.194212	1.1441	0.462533	0.656543	1
A4U42_17160	D._solani_IPO_22	complement(4004932..4005864)	24.8369	-0.27166	-1.2072	0.152607	0.335473	1
A4U42_17165	D._solani_IPO_22	complement(4006009..4006836)	10.9269	-0.117774	-1.08506	0.632316	0.785567	1
A4U42_17170	D._solani_IPO_22	complement(4006838..4007692)	9.20009	0.283163	1.21686	0.286151	0.490303	1
A4U42_17175	D._solani_IPO_22	complement(4007685..4008581)	15.1897	0.259326	1.19692	0.306278	0.513623	1
A4U42_17180	D._solani_IPO_22	complement(4008578..4009495)	13.6161	0.7778	1.71451	0.00328999	0.0195372	1
A4U42_17185	D._solani_IPO_22	4009857..4010282	29.5206	-0.284567	-1.21804	0.37696	0.577632	1
A4U42_17190	D._solani_IPO_22	complement(4010336..4011253)	4.50398	0.281434	1.2154	0.392685	0.592513	1
A4U42_17195	D._solani_IPO_22	4011542..4012378	5.59483	0.821633	1.7674	0.00757823	0.0378926	1
A4U42_17200	D._solani_IPO_22	4012385..4013074	3.76007	0.143609	1.10467	0.708846	0.841261	1
A4U42_17205	D._solani_IPO_22	4013071..4014051	4.16351	0.928562	1.90338	0.0174451	0.0711423	1
A4U42_17210	D._solani_IPO_22	4014061..4014828	4.21099	0.570379	1.48491	0.110406	0.266784	1
A4U42_17215	D._solani_IPO_22	complement(4015116..4016318)	0.949664	0.48824	1.40273	0.321563	0.529425	1
A4U42_17220	D._solani_IPO_22	4016663..4017586	0.723129	0.133508	1.09696	0.823635	0.915032	1
A4U42_17225	D._solani_IPO_22	4017695..4018126	1.4991	1.04284	2.06028	0.230245	0.434717	1
A4U42_17230	D._solani_IPO_22	4018249..4019001	2.586	-0.498896	-1.41313	0.236762	0.442208	1
A4U42_17235	D._solani_IPO_22	4019024..4019719	1.36862	1.15803	2.23152	0.0440257	0.141267	1
A4U42_17240	D._solani_IPO_22	4019725..4020495	1.90545	-0.246014	-1.18593	0.576462	0.744271	1
A4U42_17245	D._solani_IPO_22	4020492..4021226	4.77275	0.0826423	1.05896	0.80525	0.902959	1
A4U42_17250	D._solani_IPO_22	4021303..4021644	4.88291	-0.534636	-1.44858	0.20816	0.409053	1
A4U42_17255	D._solani_IPO_22	4021909..4022607	25.3643	0.0821677	1.05861	0.736683	0.855446	1
A4U42_17260	D._solani_IPO_22	4022604..4023500	12.021	-0.365937	-1.28872	0.192976	0.389275	1
A4U42_17265	D._solani_IPO_22	4023484..4024101	14.0027	0.207808	1.15493	0.492191	0.683423	1
A4U42_17270	D._solani_IPO_22	4024098..4025246	22.0148	0.291333	1.22377	0.215428	0.416539	1
A4U42_17275	D._solani_IPO_22	4025600..4026889	6.88079	0.0500504	1.0353	0.838088	0.92211	1
A4U42_17280	D._solani_IPO_22	complement(4027025..4027927)	49.929	0.150442	1.10991	0.403447	0.602045	1
A4U42_17285	D._solani_IPO_22	4028065..4028811	66.8678	0.196924	1.14625	0.32882	0.535017	1
A4U42_17290	D._solani_IPO_22	4028891..4029565	15.5812	0.701708	1.62643	0.00407417	0.0230268	1
A4U42_17295	D._solani_IPO_22	complement(4029977..4030852)	1.56104	0.841654	1.7921	0.123553	0.288113	1
A4U42_17300	D._solani_IPO_22	complement(4030767..4031984)	6.04351	1.04813	2.06784	0.000225324	0.00200965	0.97678
Dsol007_2	D._solani_IPO_22	complement(4032704..4032759)	0	#N/A	#N/A	#N/A	#N/A	#N/A
A4U42_17305	D._solani_IPO_22	4035187..4038162	66.3954	1.61775	3.06896	1.22526e-07	2.16795e-06	0.000531149
A4U42_17310	D._solani_IPO_22	4038164..4039813	46.6961	1.9449	3.85011	6.52967e-08	1.19941e-06	0.000283061
A4U42_17315	D._solani_IPO_22	complement(4040174..4040575)	3.90093	4.71393	26.2442	0.000170673	0.00157088	0.739867
A4U42_17320	D._solani_IPO_22	4041323..4042267	0.965396	0.566572	1.481	0.370736	0.573569	1
A4U42_17325	D._solani_IPO_22	4042588..4042824	42.5626	0.244616	1.18478	0.319269	0.527451	1
A4U42_17330	D._solani_IPO_22	4042827..4043141	13.909	0.272697	1.20806	0.368487	0.571313	1
A4U42_17335	D._solani_IPO_22	complement(4043138..4043395)	21.005	0.540225	1.4542	0.0601325	0.175918	1
A4U42_17340	D._solani_IPO_22	complement(4043571..4044878)	57.8551	0.700274	1.62481	5.20913e-05	0.00055483	0.225816
A4U42_17345	D._solani_IPO_22	complement(4045668..4046414)	1.55575	1.71061	3.27298	0.00573088	0.0303708	1
A4U42_17350	D._solani_IPO_22	complement(4046423..4048186)	1.04779	1.17501	2.25795	0.00839771	0.0408753	1
A4U42_17355	D._solani_IPO_22	complement(4048883..4049185)	1.06866	1.21735	2.3252	0.215813	0.416956	1
A4U42_17360	D._solani_IPO_22	complement(4049226..4050242)	1.21945	-0.0135138	-1.00941	0.975329	0.989018	1
A4U42_17365	D._solani_IPO_22	complement(4050232..4051440)	1.11118	0.157209	1.11513	0.760102	0.870783	1
A4U42_17370	D._solani_IPO_22	complement(4051437..4052327)	1.74986	-0.102182	-1.0734	0.8271	0.917089	1
A4U42_17375	D._solani_IPO_22	complement(4052327..4053010)	1.68945	0.670249	1.59135	0.208641	0.409628	1
A4U42_17380	D._solani_IPO_22	complement(4053231..4054259)	2.45193	0.140239	1.10209	0.716997	0.845394	1
A4U42_17385	D._solani_IPO_22	complement(4054507..4055223)	2.43447	0.144225	1.10514	0.691673	0.830457	1
A4U42_17390	D._solani_IPO_22	complement(4055249..4057996)	1.93716	0.254336	1.19279	0.374744	0.575865	1
A4U42_17395	D._solani_IPO_22	complement(4058006..4058281)	0.598278	-0.499313	-1.41354	0.710174	0.841608	1
A4U42_17400	D._solani_IPO_22	complement(4058301..4058948)	1.94812	0.272175	1.20763	0.600949	0.763515	1
A4U42_17405	D._solani_IPO_22	complement(4059018..4059251)	5.59127	1.02317	2.03238	0.0401246	0.132982	1
A4U42_17410	D._solani_IPO_22	complement(4059817..4060332)	14.3871	0.42458	1.34218	0.0964904	0.243756	1
A4U42_17415	D._solani_IPO_22	complement(4060352..4061317)	6.95258	0.77012	1.70541	0.00801495	0.0396178	1
A4U42_17420	D._solani_IPO_22	complement(4061377..4062243)	3.78583	0.180355	1.13316	0.583788	0.748291	1
A4U42_17425	D._solani_IPO_22	complement(4062326..4062799)	3.68081	-0.347844	-1.27266	0.415227	0.612247	1
A4U42_17430	D._solani_IPO_22	complement(4062811..4064208)	6.29153	0.0742124	1.05279	0.753105	0.866201	1
A4U42_17435	D._solani_IPO_22	4064340..4065224	40.4559	-0.108579	-1.07817	0.592886	0.756597	1
A4U42_17440	D._solani_IPO_22	complement(4065488..4065697)	4.67209	1.63178	3.09895	0.0624238	0.180525	1
A4U42_17445	D._solani_IPO_22	complement(4065687..4066271)	0.254296	3.26111	9.58721	0.171728	0.36173	1
A4U42_17450	D._solani_IPO_22	complement(4066288..4066482)	0.547675	2.69659	6.48267	0.273519	0.478107	1
A4U42_17455	D._solani_IPO_22	complement(4067158..4067415)	27.9319	0.791427	1.73079	0.0035313	0.0206666	1
Dsol029	D._solani_IPO_22	complement(4067181..4067223)	0	#N/A	#N/A	#N/A	#N/A	#N/A
A4U42_17460	D._solani_IPO_22	complement(4067529..4067807)	7.50499	1.01817	2.02534	0.0322957	0.113454	1
A4U42_17465	D._solani_IPO_22	4067941..4068228	58.2028	0.382987	1.30404	0.179324	0.370528	1
A4U42_17470	D._solani_IPO_22	complement(4068506..4068751)	4.79626	0.0997826	1.07161	0.822658	0.914182	1
A4U42_17475	D._solani_IPO_22	4069435..4069953	402.589	8.2392	302.166	2.35994e-65	3.65369e-63	1.02303e-61
A4U42_17480	D._solani_IPO_22	4070066..4071928	121.775	7.54622	186.913	2.14817e-89	6.20821e-87	9.31231e-86
A4U42_17485	D._solani_IPO_22	4072006..4072446	106.685	7.02261	130.022	5.758e-40	5.54687e-38	2.49609e-36
A4U42_17490	D._solani_IPO_22	4072464..4076294	74.1108	1.42155	2.67873	3.29219e-16	1.27425e-14	1.42716e-12
A4U42_17495	D._solani_IPO_22	4076663..4077508	62.7561	1.72	3.29437	1.67975e-14	5.87236e-13	7.28172e-11
A4U42_17500	D._solani_IPO_22	4077652..4077852	44.0286	1.37152	2.58743	1.49136e-06	2.17678e-05	0.00646505
A4U42_17505	D._solani_IPO_22	complement(4078115..4079041)	18.188	0.795799	1.73604	0.000248868	0.00215768	1
A4U42_17510	D._solani_IPO_22	4080057..4080368	11.7987	0.298147	1.22956	0.345896	0.551474	1
A4U42_17515	D._solani_IPO_22	complement(4080524..4081806)	13.3522	-0.632158	-1.54988	0.0123762	0.0545232	1
A4U42_17520	D._solani_IPO_22	complement(4081968..4082043)	1362.75	0.459319	1.37489	0.0907401	0.233863	1
A4U42_17525	D._solani_IPO_22	complement(4082153..4082944)	7.43918	0.592965	1.50834	0.0579675	0.171763	1
A4U42_17530	D._solani_IPO_22	4083039..4083128	188.023	-0.270421	-1.20616	0.203101	0.402876	1
A4U42_17535	D._solani_IPO_22	complement(4083807..4084958)	22.3047	2.90841	7.50791	5.3964e-18	2.31618e-16	2.33934e-14
A4U42_17540	D._solani_IPO_22	complement(4084992..4085381)	14.3151	1.42518	2.68547	2.53686e-05	0.000299654	0.109973
A4U42_17545	D._solani_IPO_22	complement(4086049..4086603)	293.799	0.349717	1.27431	0.0533848	0.161383	1
A4U42_17550	D._solani_IPO_22	complement(4086887..4087939)	37.4926	0.307232	1.23733	0.0998778	0.249263	1
A4U42_17555	D._solani_IPO_22	complement(4088056..4088451)	37.4624	-0.0994074	-1.07133	0.673275	0.816839	1
A4U42_17560	D._solani_IPO_22	complement(4088522..4089280)	49.1192	-0.211504	-1.15789	0.274224	0.478953	1
A4U42_17565	D._solani_IPO_22	complement(4089280..4090515)	82.9824	-0.147702	-1.1078	0.382506	0.582258	1
A4U42_17570	D._solani_IPO_22	complement(4090753..4092450)	245.597	0.157565	1.1154	0.356526	0.560995	1
A4U42_17575	D._solani_IPO_22	complement(4092731..4093618)	27.9172	0.352595	1.27686	0.131919	0.302217	1
A4U42_17580	D._solani_IPO_22	complement(4093809..4095128)	7.87118	0.343754	1.26905	0.116879	0.277476	1
A4U42_17585	D._solani_IPO_22	complement(4095230..4095922)	12.2757	-0.13265	-1.09631	0.600878	0.763515	1
A4U42_17590	D._solani_IPO_22	complement(4095925..4096335)	13.3635	0.106221	1.0764	0.719982	0.846062	1
A4U42_17595	D._solani_IPO_22	complement(4096483..4098459)	36.0207	0.888265	1.85095	0.0180013	0.0729306	1
A4U42_17600	D._solani_IPO_22	complement(4098950..4100233)	2.58556	0.150254	1.10977	0.679594	0.820196	1
A4U42_17605	D._solani_IPO_22	4100321..4101358	18.696	-0.391532	-1.31179	0.0934423	0.238558	1
A4U42_17610	D._solani_IPO_22	4101359..4102513	7.63086	0.0442326	1.03113	0.874383	0.938928	1
A4U42_17615	D._solani_IPO_22	4102500..4103282	6.60171	-0.571986	-1.48657	0.0915993	0.235797	1
bioD	D._solani_IPO_22	4103275..4103955	5.01669	-0.0789774	-1.05627	0.820576	0.913038	1
A4U42_17625	D._solani_IPO_22	4104687..4106699	61.0981	0.0248482	1.01737	0.875309	0.939505	1
A4U42_17630	D._solani_IPO_22	4106812..4107243	40.3218	-0.100658	-1.07226	0.616945	0.776117	1
A4U42_17635	D._solani_IPO_22	complement(4107247..4108167)	31.5478	-0.250086	-1.18928	0.192562	0.388802	1
A4U42_17640	D._solani_IPO_22	4108795..4110210	5.27697	0.100903	1.07244	0.686014	0.825158	1
A4U42_17645	D._solani_IPO_22	4110212..4111219	4.87612	-0.00960718	-1.00668	0.974627	0.988781	1
moaA	D._solani_IPO_22	4111856..4112845	65.9035	-0.0386916	-1.02718	0.81757	0.91133	1
A4U42_17655	D._solani_IPO_22	4112877..4113389	55.5336	-0.229327	-1.17229	0.223187	0.426647	1
moaC	D._solani_IPO_22	4113396..4113878	57.0343	-0.10447	-1.0751	0.575848	0.743832	1
moaD	D._solani_IPO_22	4113875..4114120	47.5768	-0.215186	-1.16085	0.374338	0.575865	1
moaE	D._solani_IPO_22	4114123..4114572	41.7211	-0.122703	-1.08877	0.545095	0.720206	1
A4U42_17675	D._solani_IPO_22	4114819..4115835	614.163	-0.908835	-1.87753	3.60471e-05	0.000408001	0.156264
A4U42_17680	D._solani_IPO_22	4115870..4117462	93.7611	-0.369122	-1.29157	0.121638	0.2858	1
A4U42_17685	D._solani_IPO_22	4117459..4118493	51.7425	-0.0500237	-1.03528	0.762929	0.872638	1
A4U42_17690	D._solani_IPO_22	4118648..4119358	177.218	0.142685	1.10396	0.358499	0.562542	1
A4U42_17695	D._solani_IPO_22	complement(4119693..4120895)	5.46659	0.452246	1.36817	0.0957394	0.242639	1
A4U42_17700	D._solani_IPO_22	complement(4120892..4121662)	5.579	0.427381	1.34479	0.233087	0.437986	1
A4U42_17705	D._solani_IPO_22	complement(4121755..4122861)	2.39575	0.137496	1.09999	0.712919	0.843361	1
A4U42_17710	D._solani_IPO_22	complement(4122925..4124070)	3.55332	1.22456	2.33684	0.000187645	0.0016982	0.81344
A4U42_17715	D._solani_IPO_22	complement(4124054..4125805)	5.03854	0.493836	1.40818	0.0814637	0.217053	1
A4U42_17720	D._solani_IPO_22	complement(4125795..4126799)	6.61591	0.00773465	1.00538	0.982024	0.992788	1
A4U42_17725	D._solani_IPO_22	4127247..4128614	376.329	-0.465052	-1.38037	0.0227874	0.0872646	1
A4U42_17730	D._solani_IPO_22	complement(4128682..4129581)	9.28908	-1.05914	-2.08368	0.00156107	0.0103316	1
A4U42_17735	D._solani_IPO_22	4130010..4130783	1.08064	-0.973489	-1.96358	0.166711	0.353912	1
A4U42_17740	D._solani_IPO_22	4130831..4132393	1.93537	-0.167712	-1.12328	0.645884	0.795881	1
A4U42_17745	D._solani_IPO_22	4132404..4133285	0.91189	-0.710332	-1.63618	0.272221	0.477275	1
A4U42_17750	D._solani_IPO_22	4133282..4134154	1.20843	-1.11549	-2.16669	0.067811	0.190266	1
A4U42_17755	D._solani_IPO_22	4134148..4135074	1.25638	-0.973918	-1.96417	0.108275	0.263101	1
A4U42_17760	D._solani_IPO_22	4135086..4135964	2.24307	0.27301	1.20833	0.495768	0.685317	1
A4U42_17765	D._solani_IPO_22	4136043..4136843	3.21576	-0.0734218	-1.05221	0.84414	0.925011	1
A4U42_17770	D._solani_IPO_22	4136958..4137833	13.6398	-0.026198	-1.01832	0.920632	0.963175	1
A4U42_17775	D._solani_IPO_22	complement(4137825..4139066)	23.3596	-0.133244	-1.09676	0.577108	0.744271	1
A4U42_17780	D._solani_IPO_22	4139181..4140776	4.30442	0.114756	1.08279	0.650594	0.799865	1
A4U42_17785	D._solani_IPO_22	4140976..4141911	23.7646	0.409685	1.3284	0.17514	0.365719	1
A4U42_17790	D._solani_IPO_22	4142669..4143208	38.2837	1.95717	3.88299	4.04171e-09	8.93918e-08	1.75208e-05
A4U42_17795	D._solani_IPO_22	complement(4143341..4144024)	40.8219	0.511624	1.42565	0.00896617	0.0427899	1
pbpG	D._solani_IPO_22	4144299..4145252	114.904	-0.0146704	-1.01022	0.942276	0.971638	1
A4U42_17805	D._solani_IPO_22	complement(4145272..4145958)	22.3521	0.555292	1.46947	0.0232266	0.0883222	1
A4U42_17810	D._solani_IPO_22	complement(4146028..4146832)	11.4018	0.399033	1.31862	0.0997989	0.249263	1
A4U42_17815	D._solani_IPO_22	4147254..4148594	7.9977	-0.00862211	-1.00599	0.973355	0.988635	1
A4U42_17820	D._solani_IPO_22	4148816..4151125	146.398	-0.200059	-1.14875	0.212086	0.413396	1
dinG	D._solani_IPO_22	4151589..4153694	23.9384	-0.0617532	-1.04373	0.727529	0.851252	1
A4U42_17830	D._solani_IPO_22	4153863..4155029	95.9492	0.361463	1.28473	0.0314294	0.11095	1
A4U42_17835	D._solani_IPO_22	4155204..4156172	41.8161	0.240283	1.18122	0.238261	0.443479	1
A4U42_17840	D._solani_IPO_22	4156207..4158072	57.361	-0.206754	-1.15409	0.223074	0.426647	1
A4U42_17845	D._solani_IPO_22	4158329..4159615	24.9634	-0.0934656	-1.06693	0.641819	0.792674	1
A4U42_17850	D._solani_IPO_22	4159918..4161192	4.55513	-0.302418	-1.23321	0.281224	0.485361	1
A4U42_17855	D._solani_IPO_22	complement(4161279..4162979)	33.1022	-1.29823	-2.45927	2.08699e-08	4.18847e-07	9.0471e-05
glnQ	D._solani_IPO_22	complement(4163237..4163959)	308.503	0.411291	1.32988	0.00514478	0.0278434	1
glnP	D._solani_IPO_22	complement(4163956..4164615)	188.266	0.313784	1.24296	0.0642517	0.183607	1
glnH	D._solani_IPO_22	complement(4164698..4165444)	834.886	0.273567	1.20879	0.0807237	0.215551	1
A4U42_17875	D._solani_IPO_22	complement(4165942..4166445)	53.406	0.669391	1.5904	0.00243466	0.015099	1
A4U42_17880	D._solani_IPO_22	complement(4166859..4167740)	31.9734	0.19302	1.14315	0.313208	0.521341	1
ompX	D._solani_IPO_22	4168112..4168627	4848.4	-0.545963	-1.46	0.00834091	0.0406725	1
A4U42_17890	D._solani_IPO_22	complement(4168698..4169192)	63.2669	0.0954396	1.06839	0.632917	0.785838	1
A4U42_17895	D._solani_IPO_22	4169290..4170471	73.1928	0.501935	1.41611	0.0034952	0.020503	1
A4U42_17900	D._solani_IPO_22	complement(4170468..4171382)	13.2845	0.0903179	1.0646	0.703289	0.836652	1
A4U42_17905	D._solani_IPO_22	4171510..4172292	5.98388	-0.229318	-1.17228	0.478771	0.672294	1
A4U42_17910	D._solani_IPO_22	4172322..4172570	6.31933	-0.076389	-1.05438	0.873826	0.938561	1
A4U42_17915	D._solani_IPO_22	4172624..4174009	6.1335	-0.119216	-1.08614	0.636073	0.788092	1
A4U42_17920	D._solani_IPO_22	4174011..4174895	9.64705	-0.211756	-1.1581	0.334538	0.539891	1
A4U42_17925	D._solani_IPO_22	4174882..4175898	3.60732	0.476537	1.3914	0.172875	0.363089	1
A4U42_17930	D._solani_IPO_22	4176122..4177426	2.78718	0.206443	1.15384	0.514678	0.699414	1
A4U42_17935	D._solani_IPO_22	4178826..4179200	4.80391	0.733189	1.66231	0.121335	0.285398	1
A4U42_17940	D._solani_IPO_22	4179276..4179932	7.16509	0.167216	1.12289	0.581149	0.746233	1
A4U42_17945	D._solani_IPO_22	4179940..4181121	5.50309	0.852058	1.80507	0.00207367	0.0131883	1
A4U42_17950	D._solani_IPO_22	4181111..4182556	4.83915	0.506256	1.42036	0.0545456	0.163977	1
A4U42_17955	D._solani_IPO_22	4182546..4183823	3.98659	0.23567	1.17745	0.371761	0.574369	1
A4U42_17960	D._solani_IPO_22	complement(4183893..4185140)	2.37728	0.0250812	1.01754	0.942037	0.971623	1
A4U42_17965	D._solani_IPO_22	4185481..4185822	9.88249	-0.106363	-1.07651	0.755853	0.868199	1
A4U42_17970	D._solani_IPO_22	complement(4185885..4186418)	32.0203	0.412495	1.33099	0.0506865	0.155723	1
A4U42_17975	D._solani_IPO_22	4186957..4188516	6.33591	-0.587635	-1.50278	0.0260706	0.0961867	1
A4U42_17980	D._solani_IPO_22	4188575..4189528	2.09072	-0.0684329	-1.04858	0.861282	0.93363	1
A4U42_17985	D._solani_IPO_22	4189534..4190379	2.05464	-0.500453	-1.41466	0.256696	0.461542	1
A4U42_17990	D._solani_IPO_22	4190387..4191373	3.56506	0.0870666	1.06221	0.778134	0.881654	1
A4U42_17995	D._solani_IPO_22	4191363..4192364	2.71034	-0.160788	-1.1179	0.673444	0.816839	1
A4U42_18000	D._solani_IPO_22	complement(4192386..4192757)	4.42744	0.250823	1.18989	0.508261	0.694175	1
A4U42_18005	D._solani_IPO_22	4193011..4193427	21.5716	0.225416	1.16911	0.30198	0.508382	1
A4U42_18010	D._solani_IPO_22	complement(4193490..4193855)	97.6069	3.59188	12.0577	2.37483e-36	1.8718e-34	1.02949e-32
A4U42_18015	D._solani_IPO_22	complement(4195388..4196701)	3.73761	0.0605869	1.04289	0.843082	0.924981	1
A4U42_18020	D._solani_IPO_22	complement(4196694..4197329)	2.71294	0.0337823	1.02369	0.926783	0.966467	1
A4U42_18025	D._solani_IPO_22	complement(4197332..4198675)	1.0982	0.528522	1.44245	0.263981	0.468183	1
A4U42_18030	D._solani_IPO_22	complement(4198686..4199366)	0.615521	0.242267	1.18285	0.746594	0.861779	1
A4U42_18035	D._solani_IPO_22	4199480..4200154	11.8549	0.298139	1.22956	0.257316	0.462089	1
A4U42_18040	D._solani_IPO_22	complement(4200369..4201397)	6.21531	0.708473	1.63407	0.00724163	0.0365151	1
A4U42_18045	D._solani_IPO_22	4201970..4202593	25.0823	0.547016	1.46106	0.0520072	0.15859	1
A4U42_18050	D._solani_IPO_22	4202953..4203384	15.5415	1.26171	2.3978	8.95149e-05	0.000885952	0.388047
A4U42_18055	D._solani_IPO_22	complement(4203969..4204181)	12.7071	0.299389	1.23062	0.428508	0.624188	1
A4U42_18060	D._solani_IPO_22	complement(4204429..4204505)	138.311	0.0934908	1.06695	0.808963	0.905545	1
A4U42_18065	D._solani_IPO_22	complement(4204584..4206356)	72.8818	-0.117785	-1.08507	0.551354	0.724718	1
A4U42_18070	D._solani_IPO_22	complement(4206370..4206600)	89.5224	-0.00150767	-1.00105	0.995084	0.998959	1
A4U42_18075	D._solani_IPO_22	4206762..4207772	529.006	-0.473439	-1.38842	0.00247464	0.0153251	1
A4U42_18080	D._solani_IPO_22	4207916..4209616	87.7354	-0.447974	-1.36412	0.0136066	0.0588082	1
A4U42_18085	D._solani_IPO_22	4209642..4210376	41.7629	-0.473978	-1.38893	0.00983369	0.0456903	1
A4U42_18090	D._solani_IPO_22	4210562..4211779	4.81549	-0.271396	-1.20698	0.395681	0.595582	1
A4U42_18095	D._solani_IPO_22	complement(4211970..4212257)	4761.85	0.192807	1.14299	0.332326	0.538507	1
A4U42_18100	D._solani_IPO_22	complement(4212430..4214205)	17.7152	-0.204157	-1.15201	0.295821	0.501085	1
A4U42_18105	D._solani_IPO_22	complement(4214205..4214444)	1.36254	-0.167291	-1.12295	0.8388	0.92219	1
Dsol051	D._solani_IPO_22	complement(4214453..4214550)	74.8699	-0.16657	-1.12239	0.538718	0.715428	1
A4U42_18110	D._solani_IPO_22	4214710..4215408	157.71	-0.477812	-1.39263	0.00649166	0.0333428	1
A4U42_18115	D._solani_IPO_22	4215508..4216689	48.9586	-0.452869	-1.36876	0.00887331	0.0425978	1
A4U42_18120	D._solani_IPO_22	4217046..4217390	129.084	0.425576	1.34311	0.0458426	0.145695	1
A4U42_18125	D._solani_IPO_22	complement(4217461..4219053)	49.3634	-0.0337266	-1.02365	0.832064	0.919449	1
A4U42_18130	D._solani_IPO_22	complement(4219055..4220080)	15.83	0.116694	1.08425	0.56046	0.732026	1
A4U42_18135	D._solani_IPO_22	complement(4220077..4221168)	22.1371	-0.233979	-1.17607	0.25732	0.462089	1
A4U42_18140	D._solani_IPO_22	complement(4221178..4222989)	24.1336	-0.00621239	-1.00432	0.971369	0.987758	1
spr	D._solani_IPO_22	complement(4223241..4223816)	809.608	-0.385391	-1.30621	0.0226281	0.0867311	1
A4U42_18150	D._solani_IPO_22	complement(4224280..4224987)	360.063	0.0138612	1.00965	0.934064	0.96997	1
A4U42_18155	D._solani_IPO_22	complement(4225035..4226012)	44.8239	0.486149	1.4007	0.0218127	0.0841264	1
A4U42_18160	D._solani_IPO_22	complement(4226083..4226655)	107.389	0.707029	1.63244	0.00188666	0.0121526	1
A4U42_18165	D._solani_IPO_22	4226895..4227149	34.1196	-0.414171	-1.33253	0.233612	0.438591	1
A4U42_18170	D._solani_IPO_22	complement(4227155..4228336)	26.8989	-0.322845	-1.25079	0.321307	0.529405	1
A4U42_18175	D._solani_IPO_22	4228672..4229811	150.799	-0.239127	-1.18028	0.226539	0.430243	1
fruK	D._solani_IPO_22	4229808..4230746	114.11	-0.200758	-1.1493	0.283633	0.488109	1
A4U42_18185	D._solani_IPO_22	4230763..4232448	109.114	-0.171772	-1.12644	0.30704	0.514375	1
A4U42_18190	D._solani_IPO_22	4232573..4233283	24.3592	-0.34447	-1.26968	0.137277	0.311081	1
A4U42_18195	D._solani_IPO_22	complement(4233335..4234192)	33.2931	-0.0106839	-1.00743	0.955386	0.978639	1
A4U42_18200	D._solani_IPO_22	complement(4234259..4235341)	8.08638	0.817183	1.76196	0.0013425	0.0091007	1
A4U42_18205	D._solani_IPO_22	4235449..4236327	24.2589	-0.134262	-1.09753	0.510221	0.695857	1
A4U42_18210	D._solani_IPO_22	4236491..4237963	129.154	-0.532002	-1.44593	0.0210298	0.0819084	1
A4U42_18215	D._solani_IPO_22	complement(4238046..4239233)	23.6589	0.119841	1.08661	0.66571	0.811926	1
A4U42_18220	D._solani_IPO_22	4239947..4240972	4.0786	2.60613	6.08867	4.21371e-07	6.86708e-06	0.00182664
A4U42_18225	D._solani_IPO_22	4241298..4243046	2.74345	1.12386	2.17929	0.00354532	0.0207129	1
A4U42_18230	D._solani_IPO_22	4243049..4243288	1.4328	-0.91303	-1.883	0.339418	0.544552	1
A4U42_18235	D._solani_IPO_22	4243266..4244012	7.04223	0.477361	1.39219	0.122858	0.287035	1
A4U42_18240	D._solani_IPO_22	4244009..4245082	8.94615	0.223773	1.16778	0.333652	0.539275	1
A4U42_18245	D._solani_IPO_22	complement(4245258..4246253)	21.2069	0.409781	1.32848	0.100883	0.25105	1
A4U42_18250	D._solani_IPO_22	complement(4246250..4247761)	28.3999	1.05095	2.07189	6.54217e-05	0.000680104	0.283603
A4U42_18255	D._solani_IPO_22	4248095..4249183	21.7811	0.393571	1.31364	0.0569468	0.16955	1
A4U42_18260	D._solani_IPO_22	complement(4249232..4249444)	221.187	-0.68038	-1.60256	0.00448648	0.0249374	1
Dsol052	D._solani_IPO_22	complement(4249577..4249752)	84.5394	-0.351351	-1.27576	0.156169	0.339515	1
A4U42_18265	D._solani_IPO_22	complement(4249774..4250619)	107.563	-0.0618605	-1.04381	0.722357	0.847933	1
A4U42_18270	D._solani_IPO_22	complement(4250640..4251761)	184.901	-0.186775	-1.13822	0.220564	0.423273	1
A4U42_18275	D._solani_IPO_22	complement(4251859..4252722)	30.6386	0.094044	1.06736	0.698534	0.834112	1
A4U42_18280	D._solani_IPO_22	4253377..4255002	30.7794	-0.444338	-1.36069	0.0469239	0.148262	1
A4U42_18285	D._solani_IPO_22	4255669..4257324	1.79257	0.983184	1.97682	0.0173192	0.0707622	1
A4U42_18290	D._solani_IPO_22	4257826..4259481	21.3221	-0.273676	-1.20888	0.230219	0.434717	1
Dsol009	D._solani_IPO_22	4259695..4259784	19.388	2.33224	5.03587	0.000123273	0.00116425	0.534389
A4U42_18295	D._solani_IPO_22	4260343..4262004	33.3427	1.66203	3.16461	4.40719e-13	1.38443e-11	1.91052e-09
A4U42_18300	D._solani_IPO_22	4262373..4264058	19.5938	1.96316	3.89915	1.04847e-11	2.91355e-10	4.54514e-08
folE	D._solani_IPO_22	4264259..4264945	144.361	-0.121785	-1.08808	0.498154	0.687327	1
A4U42_18310	D._solani_IPO_22	4265058..4266242	32.6893	-0.0897646	-1.0642	0.629946	0.784527	1
A4U42_18315	D._solani_IPO_22	complement(4266243..4266998)	49.6184	-0.442205	-1.35868	0.0268231	0.0982908	1
rimO	D._solani_IPO_22	complement(4267169..4268479)	178.419	0.152264	1.11131	0.523252	0.705108	1
A4U42_18325	D._solani_IPO_22	4268828..4269952	26.6271	-0.61644	-1.53309	0.00655878	0.0335287	1
A4U42_18330	D._solani_IPO_22	complement(4270000..4270617)	126.134	0.0175856	1.01226	0.916346	0.961748	1
A4U42_18335	D._solani_IPO_22	4270927..4271772	70.8726	0.296432	1.2281	0.115548	0.275826	1
A4U42_18340	D._solani_IPO_22	4271920..4272936	30.38	-0.034127	-1.02394	0.882546	0.943849	1
A4U42_18345	D._solani_IPO_22	4272929..4273591	24.5675	-0.242007	-1.18264	0.324717	0.531665	1
A4U42_18350	D._solani_IPO_22	complement(4273668..4274486)	3.55827	2.14416	4.42034	2.8758e-05	0.000334225	0.124666
A4U42_18355	D._solani_IPO_22	4275007..4276215	18.5602	-0.038335	-1.02693	0.876719	0.940077	1
A4U42_18360	D._solani_IPO_22	complement(4276267..4277037)	43.2104	-0.414813	-1.33313	0.0325057	0.114007	1
sRNA RybB	D._solani_IPO_22	complement(4277355..4277439)	9.02249	0.0880446	1.06293	0.892722	0.949945	1
A4U42_18365	D._solani_IPO_22	complement(4277515..4279203)	83.7417	-0.400571	-1.32003	0.0335794	0.116547	1
A4U42_18370	D._solani_IPO_22	4279288..4279559	21.1826	0.00568428	1.00395	0.983902	0.99376	1
A4U42_18375	D._solani_IPO_22	4279549..4279923	8.86924	1.16852	2.24781	0.00296893	0.0179252	1
A4U42_18380	D._solani_IPO_22	complement(4280134..4280391)	118.357	0.780074	1.71722	0.032265	0.113438	1
A4U42_18385	D._solani_IPO_22	4280766..4281488	65.3686	-0.345351	-1.27046	0.0572113	0.169987	1
A4U42_18390	D._solani_IPO_22	4281501..4282403	66.0048	-0.151261	-1.11054	0.354794	0.559489	1
A4U42_18395	D._solani_IPO_22	4282545..4283024	120.988	-0.304543	-1.23503	0.0768734	0.20854	1
A4U42_18400	D._solani_IPO_22	4283410..4284519	317.825	0.35417	1.27825	0.0256183	0.0952449	1
potG	D._solani_IPO_22	4284637..4285770	117.213	0.0747497	1.05318	0.678481	0.820196	1
A4U42_18410	D._solani_IPO_22	4285785..4286744	103.241	-0.259928	-1.19742	0.103863	0.256083	1
A4U42_18415	D._solani_IPO_22	4286741..4287586	104.686	-0.226188	-1.16974	0.17584	0.366123	1
A4U42_18420	D._solani_IPO_22	4287694..4288146	34.6728	-0.105465	-1.07584	0.612816	0.774275	1
rumB	D._solani_IPO_22	4288272..4289402	83.0518	-0.60851	-1.52468	0.00211317	0.0133731	1
A4U42_18430	D._solani_IPO_22	complement(4289431..4290624)	20.4231	-0.277969	-1.21249	0.167397	0.354503	1
A4U42_18435	D._solani_IPO_22	complement(4290796..4291545)	20.2898	1.63198	3.09937	3.79712e-08	7.28341e-07	0.000164605
artM	D._solani_IPO_22	complement(4291820..4292491)	129.684	-0.453369	-1.36923	0.0136968	0.0590804	1
A4U42_18445	D._solani_IPO_22	complement(4292491..4293207)	176.527	-0.314275	-1.24339	0.0873291	0.22833	1
A4U42_18450	D._solani_IPO_22	complement(4293223..4293954)	308.666	-0.220797	-1.16538	0.173276	0.363578	1
A4U42_18455	D._solani_IPO_22	complement(4293972..4294721)	57.8311	0.0911558	1.06522	0.748361	0.862575	1
A4U42_18460	D._solani_IPO_22	4295055..4295381	13.5054	0.0503618	1.03552	0.852306	0.92973	1
A4U42_18465	D._solani_IPO_22	4295378..4296256	11.8568	-0.213743	-1.15969	0.422525	0.618785	1
A4U42_18470	D._solani_IPO_22	complement(4296293..4297759)	36.5394	-0.244719	-1.18486	0.261796	0.466424	1
Dsol053	D._solani_IPO_22	complement(4297862..4297950)	0	0.106684	1.07675	0.974122	0.988781	1
A4U42_18475	D._solani_IPO_22	complement(4297964..4298971)	2.09453	0.162512	1.11923	0.674253	0.817158	1
A4U42_18480	D._solani_IPO_22	complement(4299032..4300684)	1.23611	-0.065361	-1.04635	0.872134	0.937441	1
A4U42_18485	D._solani_IPO_22	4300936..4302597	18.0273	-0.117937	-1.08518	0.752761	0.866035	1
A4U42_18490	D._solani_IPO_22	complement(4302750..4302971)	47.2702	0.0661685	1.04693	0.820553	0.913038	1
clpS	D._solani_IPO_22	4303296..4303616	113.928	-0.0249287	-1.01743	0.892136	0.949945	1
clpA	D._solani_IPO_22	4303645..4305921	226.936	-0.0636168	-1.04508	0.727651	0.851252	1
A4U42_18505	D._solani_IPO_22	complement(4306158..4306376)	1591.18	-0.250279	-1.18944	0.158854	0.342603	1
A4U42_18510	D._solani_IPO_22	complement(4306468..4307196)	47.335	-0.461762	-1.37722	0.0188541	0.0757483	1
A4U42_18515	D._solani_IPO_22	complement(4307209..4308948)	40.0305	-0.450471	-1.36649	0.0127136	0.0556701	1
A4U42_18520	D._solani_IPO_22	complement(4308950..4310716)	34.6879	-0.529796	-1.44372	0.00385074	0.0220122	1
A4U42_18525	D._solani_IPO_22	complement(4310943..4311899)	306.634	0.129453	1.09388	0.458137	0.651582	1
A4U42_18530	D._solani_IPO_22	4312403..4312897	371.157	0.147007	1.10727	0.382206	0.582258	1
A4U42_18535	D._solani_IPO_22	4313015..4316542	163.493	-0.266916	-1.20323	0.0773496	0.209569	1
lolA	D._solani_IPO_22	4316743..4317354	245.131	-0.0982244	-1.07046	0.578322	0.744587	1
A4U42_18545	D._solani_IPO_22	4317362..4318705	127.717	-0.156798	-1.11481	0.267349	0.471696	1
A4U42_18550	D._solani_IPO_22	4318812..4320107	531.341	-0.13405	-1.09737	0.411615	0.608994	1
A4U42_18555	D._solani_IPO_22	4320400..4321014	8.91451	-0.590822	-1.5061	0.0576535	0.171066	1
A4U42_18560	D._solani_IPO_22	complement(4321211..4321816)	4.47747	-0.0748721	-1.05327	0.854261	0.930224	1
A4U42_18565	D._solani_IPO_22	complement(4321921..4322565)	8.52065	0.259097	1.19673	0.429376	0.625145	1
A4U42_18570	D._solani_IPO_22	complement(4322854..4323729)	11.2551	0.883808	1.84524	0.000547257	0.00428224	1
A4U42_18575	D._solani_IPO_22	4323832..4324740	14.8893	-0.183958	-1.136	0.438625	0.633276	1
A4U42_18580	D._solani_IPO_22	4324871..4326019	24.1963	-0.736215	-1.6658	0.00452968	0.0250781	1
A4U42_18585	D._solani_IPO_22	complement(4326045..4326974)	48.0656	-1.49382	-2.81633	1.05077e-10	2.6638e-09	4.55511e-07
pflA	D._solani_IPO_22	complement(4327532..4328272)	36.6669	0.0592117	1.0419	0.773945	0.879631	1
A4U42_18595	D._solani_IPO_22	complement(4328579..4330861)	279.157	-0.0623747	-1.04418	0.726802	0.851252	1
A4U42_18600	D._solani_IPO_22	complement(4330918..4331775)	118.186	-0.77289	-1.70869	7.39124e-05	0.000757471	0.32041
Dsol054	D._solani_IPO_22	complement(4332204..4332262)	1.83905	1.21315	2.31844	0.442945	0.637717	1
A4U42_18605	D._solani_IPO_22	complement(4332270..4334033)	126.06	-0.195286	-1.14495	0.239986	0.444589	1
A4U42_18610	D._solani_IPO_22	4334299..4335384	331.718	-0.106457	-1.07658	0.558863	0.731041	1
A4U42_18615	D._solani_IPO_22	4335475..4336764	194.941	-0.0806651	-1.05751	0.610454	0.771971	1
A4U42_18620	D._solani_IPO_22	4336993..4337679	964.948	-0.228063	-1.17126	0.18455	0.377906	1
rpsA	D._solani_IPO_22	4337781..4339454	6595.64	-0.162187	-1.11898	0.404391	0.602831	1
ihfB	D._solani_IPO_22	4339548..4339832	5706.4	-0.0302919	-1.02122	0.856393	0.931142	1
A4U42_18635	D._solani_IPO_22	4340269..4342164	12.9431	1.68058	3.20558	4.45342e-09	9.60476e-08	1.93056e-05
A4U42_18640	D._solani_IPO_22	complement(4342307..4342963)	2.34039	0.524544	1.43848	0.203263	0.402876	1
A4U42_18645	D._solani_IPO_22	complement(4343182..4343796)	214.034	-0.370574	-1.29287	0.0193777	0.0772791	1
A4U42_18650	D._solani_IPO_22	complement(4343790..4344566)	110.226	-0.128019	-1.09279	0.421153	0.617539	1
A4U42_18655	D._solani_IPO_22	complement(4344548..4345285)	80.7816	-0.235401	-1.17723	0.15491	0.338645	1
hisH	D._solani_IPO_22	complement(4345292..4345882)	82.3737	-0.419092	-1.33709	0.0310415	0.110118	1
A4U42_18665	D._solani_IPO_22	complement(4345882..4346949)	61.488	-0.272977	-1.2083	0.134676	0.306541	1
A4U42_18670	D._solani_IPO_22	complement(4346964..4348034)	28.9002	-0.0209842	-1.01465	0.924474	0.965631	1
hisD	D._solani_IPO_22	complement(4348031..4349341)	39.5829	0.0656127	1.04653	0.715581	0.844553	1
hisG	D._solani_IPO_22	complement(4349346..4350245)	70.2074	0.186916	1.13833	0.260701	0.465256	1
Dsol055	D._solani_IPO_22	complement(4350313..4350496)	45.3556	0.224666	1.16851	0.519753	0.703004	1
A4U42_18685	D._solani_IPO_22	4350670..4351491	32.0146	0.0962446	1.06899	0.624516	0.781998	1
A4U42_18690	D._solani_IPO_22	complement(4351639..4353603)	30.0088	1.15336	2.22432	4.3922e-06	5.96871e-05	0.0190402
dpiA	D._solani_IPO_22	complement(4353992..4354717)	17.3276	0.247381	1.18705	0.32986	0.536363	1
A4U42_18700	D._solani_IPO_22	complement(4354742..4356337)	11.9373	-0.355166	-1.27913	0.0722348	0.198063	1
A4U42_18705	D._solani_IPO_22	4356765..4358132	249.164	-1.22142	-2.33176	4.14506e-06	5.66841e-05	0.0179688
A4U42_18710	D._solani_IPO_22	4358197..4359081	351.24	-1.28511	-2.43701	1.38814e-07	2.43627e-06	0.000601759
A4U42_18715	D._solani_IPO_22	4359157..4360200	180.399	-1.0311	-2.04359	0.000216791	0.00194172	0.93979
A4U42_18720	D._solani_IPO_22	4360233..4360523	143.414	-0.67349	-1.59493	0.0136202	0.0588082	1
A4U42_18725	D._solani_IPO_22	4360523..4361413	163.767	-0.964268	-1.95107	0.000105463	0.00102737	0.45718
A4U42_18730	D._solani_IPO_22	4361503..4363032	146.852	-0.85972	-1.81469	0.000108209	0.00104474	0.469086
A4U42_18735	D._solani_IPO_22	4363029..4363571	49.0717	-0.925072	-1.89878	6.09961e-05	0.000637152	0.264418
A4U42_18740	D._solani_IPO_22	4363549..4364457	20.8994	-0.439611	-1.35624	0.0416551	0.135878	1
A4U42_18745	D._solani_IPO_22	4364683..4365435	131.276	0.60311	1.51899	0.000478707	0.0038077	1
A4U42_18750	D._solani_IPO_22	4365933..4367300	321.567	0.150068	1.10962	0.501856	0.689903	1
sbcB	D._solani_IPO_22	complement(4367440..4368870)	50.049	-0.331621	-1.25843	0.0596527	0.175081	1
A4U42_18760	D._solani_IPO_22	4368856..4369071	22.8553	0.163883	1.1203	0.577638	0.744271	1
A4U42_18765	D._solani_IPO_22	4369367..4369705	366.675	0.0756948	1.05387	0.672767	0.816703	1
A4U42_18770	D._solani_IPO_22	complement(4369778..4370143)	13.9004	-0.36113	-1.28443	0.178945	0.370141	1
A4U42_18775	D._solani_IPO_22	4370461..4372713	6.30649	-0.209357	-1.15617	0.310883	0.518986	1
A4U42_18780	D._solani_IPO_22	4372752..4374500	303.657	-0.44441	-1.36076	0.00890482	0.0426546	1
lpxK	D._solani_IPO_22	4374497..4375510	277.529	-0.261924	-1.19908	0.138753	0.313278	1
A4U42_18790	D._solani_IPO_22	4375549..4375731	288.773	-0.809347	-1.75242	6.77217e-05	0.000700653	0.293574
A4U42_18795	D._solani_IPO_22	4375728..4376480	441.145	-0.435361	-1.35225	0.00648693	0.0333428	1
A4U42_18800	D._solani_IPO_22	4376765..4378084	76.711	0.434993	1.3519	0.0201994	0.079941	1
A4U42_18805	D._solani_IPO_22	4378437..4379333	31.1401	-0.275194	-1.21016	0.238216	0.443479	1
A4U42_18810	D._solani_IPO_22	complement(4379374..4380153)	28.3308	-0.134804	-1.09794	0.499452	0.688653	1
A4U42_18815	D._solani_IPO_22	4380305..4381144	211.197	-0.152351	-1.11138	0.34624	0.551486	1
A4U42_18820	D._solani_IPO_22	4381141..4382463	167.722	-0.314219	-1.24334	0.0534313	0.161387	1
A4U42_18825	D._solani_IPO_22	4382444..4383172	212.642	-0.335548	-1.26186	0.0646155	0.184403	1
mukB	D._solani_IPO_22	4383169..4387605	229.939	-0.210572	-1.15715	0.182985	0.375765	1
A4U42_18835	D._solani_IPO_22	4387922..4389367	8.37719	-0.0748347	-1.05324	0.732258	0.853546	1
A4U42_18840	D._solani_IPO_22	4389471..4390781	51.8644	-0.480694	-1.39541	0.00570071	0.030254	1
A4U42_18845	D._solani_IPO_22	complement(4390883..4391917)	5.16903	-0.33347	-1.26004	0.264919	0.469319	1
A4U42_18850	D._solani_IPO_22	4392278..4393894	5.03891	0.127802	1.09263	0.644765	0.794953	1
A4U42_18855	D._solani_IPO_22	complement(4393933..4394367)	13.9758	0.0484632	1.03416	0.8663	0.935093	1
A4U42_18860	D._solani_IPO_22	4394438..4395550	61.9759	-0.163478	-1.11998	0.32037	0.528264	1
A4U42_18865	D._solani_IPO_22	complement(4395683..4396171)	3.51759	0.686808	1.60972	0.123124	0.287421	1
A4U42_18870	D._solani_IPO_22	complement(4396386..4397024)	45.0978	3.23261	9.39966	1.55956e-27	1.00906e-25	6.76071e-24
A4U42_18875	D._solani_IPO_22	complement(4397663..4398268)	44.6051	-0.194574	-1.14439	0.345425	0.55113	1
A4U42_18880	D._solani_IPO_22	4398452..4399207	12.1689	-0.0254669	-1.01781	0.920362	0.963175	1
A4U42_18885	D._solani_IPO_22	complement(4399315..4400256)	8.2829	-0.336735	-1.2629	0.289302	0.494333	1
A4U42_18890	D._solani_IPO_22	4400358..4401284	3.29581	-0.68469	-1.60736	0.0631945	0.181784	1
A4U42_18895	D._solani_IPO_22	complement(4402134..4402643)	77.4113	1.01932	2.02696	1.00316e-05	0.000126785	0.0434871
A4U42_18900	D._solani_IPO_22	complement(4402676..4403501)	44.529	0.433607	1.35061	0.0786798	0.211981	1
A4U42_18905	D._solani_IPO_22	complement(4404133..4404222)	32.1475	-0.308974	-1.23883	0.419125	0.615483	1
A4U42_18910	D._solani_IPO_22	4404499..4405236	31.4635	0.0428607	1.03015	0.829902	0.918102	1
A4U42_18915	D._solani_IPO_22	4405283..4405861	74.8783	-0.285165	-1.21855	0.115207	0.275468	1
A4U42_18920	D._solani_IPO_22	complement(4405893..4406456)	120.454	-0.635126	-1.55307	0.000256603	0.00222031	1
A4U42_18925	D._solani_IPO_22	complement(4406595..4407242)	48.8433	0.162051	1.11888	0.349198	0.553811	1
A4U42_18930	D._solani_IPO_22	complement(4407458..4408663)	20.8761	-0.618303	-1.53507	0.00589293	0.0310777	1
A4U42_18935	D._solani_IPO_22	4408975..4409559	120.691	0.0124015	1.00863	0.950466	0.976136	1
A4U42_18940	D._solani_IPO_22	4409585..4410229	112.74	-0.0381251	-1.02678	0.836617	0.921661	1
A4U42_18945	D._solani_IPO_22	4410266..4411189	60.3394	-0.237593	-1.17902	0.212082	0.413396	1
A4U42_18950	D._solani_IPO_22	4411414..4412949	71.5519	-0.486195	-1.40075	0.00595122	0.0312709	1
A4U42_18955	D._solani_IPO_22	complement(4413070..4414800)	221.825	0.192233	1.14253	0.243378	0.445937	1
A4U42_18960	D._solani_IPO_22	4415502..4416074	8.7396	0.154393	1.11295	0.679527	0.820196	1
A4U42_18965	D._solani_IPO_22	4416278..4417042	32.6329	0.177819	1.13117	0.552834	0.726002	1
A4U42_18970	D._solani_IPO_22	4417318..4417614	126.101	-0.231397	-1.17397	0.438491	0.633276	1
A4U42_18975	D._solani_IPO_22	complement(4417700..4418671)	73.8208	-0.413169	-1.33161	0.018577	0.0748404	1
A4U42_18980	D._solani_IPO_22	complement(4418668..4419411)	89.0055	-0.327316	-1.25468	0.078812	0.212073	1
A4U42_18985	D._solani_IPO_22	complement(4419534..4419929)	73.873	0.957283	1.94165	2.08433e-05	0.000249602	0.0903559
A4U42_18990	D._solani_IPO_22	complement(4420110..4420922)	19.8104	-0.385884	-1.30666	0.149528	0.331222	1
A4U42_18995	D._solani_IPO_22	4421251..4423041	524.422	-0.308145	-1.23811	0.0533306	0.161383	1
nudB	D._solani_IPO_22	4423043..4423486	537.322	-0.272523	-1.20792	0.0691533	0.192753	1
A4U42_19005	D._solani_IPO_22	4423510..4424253	819.427	-0.190811	-1.1414	0.22144	0.424191	1
ruvC	D._solani_IPO_22	4424294..4424815	420.415	-0.228158	-1.17134	0.10995	0.266573	1
A4U42_19015	D._solani_IPO_22	4425116..4426147	7.73585	-1.14568	-2.2125	0.000443882	0.00356339	1
ruvA	D._solani_IPO_22	4426355..4426972	116.053	-0.120181	-1.08687	0.455919	0.64928	1
ruvB	D._solani_IPO_22	4426980..4427984	65.8336	-0.41805	-1.33612	0.0147857	0.0629008	1
znuB	D._solani_IPO_22	complement(4428157..4428942)	26.6309	-0.304878	-1.23531	0.159217	0.343216	1
znuC	D._solani_IPO_22	complement(4428939..4429697)	27.4811	-0.319443	-1.24785	0.211787	0.413396	1
znuA	D._solani_IPO_22	4429773..4430795	132.882	0.0134112	1.00934	0.93417	0.96997	1
A4U42_19045	D._solani_IPO_22	4430811..4432223	179.716	-0.113627	-1.08194	0.463376	0.656878	1
A4U42_19050	D._solani_IPO_22	4432372..4433358	123.583	-0.311046	-1.24061	0.0732598	0.200367	1
A4U42_19055	D._solani_IPO_22	4433787..4434218	12.8741	-0.573654	-1.48829	0.135685	0.308602	1
A4U42_19060	D._solani_IPO_22	4434381..4434785	31.6097	-0.283826	-1.21742	0.210762	0.412164	1
A4U42_19065	D._solani_IPO_22	complement(4434928..4436370)	276.534	-0.186672	-1.13814	0.244394	0.446552	1
A4U42_19070	D._solani_IPO_22	complement(4436525..4437424)	78.3971	-0.174875	-1.12887	0.311398	0.519277	1
Dsol056	D._solani_IPO_22	complement(4437456..4437744)	115.078	-0.0879799	-1.06288	0.628898	0.783862	1
A4U42_19075	D._solani_IPO_22	4437790..4439265	242.38	-0.0670028	-1.04754	0.679618	0.820196	1
A4U42_19080	D._solani_IPO_22	4439418..4440059	223.044	-0.01465	-1.01021	0.940276	0.97143	1
A4U42_19085	D._solani_IPO_22	complement(4440254..4441432)	44.5203	-0.815307	-1.75967	0.000713261	0.00536803	1
A4U42_19090	D._solani_IPO_22	4441732..4443783	62.3015	-0.0323732	-1.02269	0.848285	0.92721	1
A4U42_19095	D._solani_IPO_22	complement(4444298..4444528)	208.37	-0.124127	-1.08985	0.503565	0.690371	1
A4U42_19100	D._solani_IPO_22	4444690..4445070	46.6024	0.19519	1.14487	0.333187	0.53912	1
A4U42_19105	D._solani_IPO_22	4445074..4445952	19.3914	0.308171	1.23814	0.120135	0.283497	1
A4U42_19110	D._solani_IPO_22	4446240..4446749	395.799	-0.500132	-1.41434	0.0154451	0.0649412	1
A4U42_19115	D._solani_IPO_22	4447257..4447946	2.97875	2.06183	4.17516	0.000232752	0.00203834	1
A4U42_19120	D._solani_IPO_22	complement(4448240..4449382)	16.591	0.0926826	1.06635	0.616725	0.776117	1
A4U42_19125	D._solani_IPO_22	complement(4449375..4450472)	7.26416	0.298148	1.22957	0.220826	0.423273	1
A4U42_19130	D._solani_IPO_22	complement(4450463..4451578)	4.29924	0.866174	1.82282	0.0198457	0.0789277	1
A4U42_19135	D._solani_IPO_22	complement(4451571..4452695)	12.5306	1.32991	2.51387	0.000109813	0.00105787	0.476041
A4U42_19140	D._solani_IPO_22	4453008..4453292	1.90862	-0.102543	-1.07366	0.890049	0.948001	1
sRNA SraC/RyeA/SdsR	D._solani_IPO_22	4453440..4453671	55.9809	-0.280151	-1.21432	0.220848	0.423273	1
A4U42_19145	D._solani_IPO_22	complement(4453763..4454101)	184.059	-0.330757	-1.25767	0.0297323	0.106432	1
A4U42_19150	D._solani_IPO_22	4454620..4455063	44.978	-0.596417	-1.51196	0.00742415	0.0373361	1
A4U42_19155	D._solani_IPO_22	4455415..4455663	36.6066	0.521584	1.43553	0.0366575	0.12444	1
A4U42_19160	D._solani_IPO_22	complement(4455780..4457522)	6.48256	0.0594578	1.04207	0.790051	0.890039	1
A4U42_19165	D._solani_IPO_22	complement(4457519..4459039)	2.52109	0.0832894	1.05943	0.773985	0.879631	1
A4U42_19170	D._solani_IPO_22	complement(4459060..4459794)	3.62305	0.616182	1.53281	0.107089	0.261944	1
A4U42_19175	D._solani_IPO_22	complement(4459880..4460683)	6.1494	0.148179	1.10817	0.625198	0.782255	1
A4U42_19180	D._solani_IPO_22	complement(4460911..4462185)	22.5426	1.43641	2.70647	4.70736e-06	6.31778e-05	0.0204064
A4U42_19185	D._solani_IPO_22	complement(4462222..4464156)	30.6862	1.8065	3.49793	1.6555e-06	2.3922e-05	0.00717661
A4U42_19190	D._solani_IPO_22	4464634..4465356	73.6662	-0.213986	-1.15989	0.242334	0.445721	1
A4U42_19195	D._solani_IPO_22	4465472..4466323	53.0451	-0.0306198	-1.02145	0.870328	0.936826	1
A4U42_19200	D._solani_IPO_22	complement(4466367..4467239)	56.868	0.296442	1.22811	0.105476	0.259206	1
A4U42_19205	D._solani_IPO_22	complement(4467515..4468510)	1410.83	0.562312	1.47663	0.0010917	0.00779259	1
A4U42_19210	D._solani_IPO_22	4468860..4469276	206.415	-0.00891803	-1.0062	0.959182	0.980905	1
A4U42_19215	D._solani_IPO_22	4469342..4469653	154.974	-0.114115	-1.08231	0.527699	0.708227	1
A4U42_19220	D._solani_IPO_22	complement(4469699..4470340)	46.9034	-0.175135	-1.12907	0.348427	0.552866	1
ansA	D._solani_IPO_22	complement(4470401..4471420)	35.3136	-0.123755	-1.08957	0.545684	0.720322	1
A4U42_19230	D._solani_IPO_22	complement(4471539..4473389)	212.631	-0.608198	-1.52435	7.54807e-05	0.000768095	0.327209
A4U42_19235	D._solani_IPO_22	4473656..4474207	338.368	0.0821932	1.05863	0.59417	0.757727	1
A4U42_19240	D._solani_IPO_22	4474292..4476217	111.096	-0.361182	-1.28448	0.0101756	0.0467778	1
A4U42_19245	D._solani_IPO_22	4476223..4476624	81.3535	-0.17172	-1.1264	0.378985	0.579915	1
A4U42_19250	D._solani_IPO_22	complement(4476663..4477469)	166.233	-0.140075	-1.10196	0.399887	0.59983	1
A4U42_19255	D._solani_IPO_22	4477815..4478435	45.0964	-0.197736	-1.1469	0.452846	0.646817	1
A4U42_19260	D._solani_IPO_22	complement(4478627..4478711)	122.084	-0.945684	-1.9261	0.00530482	0.0285669	1
A4U42_19265	D._solani_IPO_22	complement(4478859..4479710)	242.039	-0.075565	-1.05377	0.632232	0.785567	1
A4U42_19270	D._solani_IPO_22	complement(4479789..4480256)	156.651	-0.212028	-1.15832	0.254858	0.458807	1
A4U42_19275	D._solani_IPO_22	4480416..4481324	38.3209	0.282739	1.2165	0.207442	0.408384	1
A4U42_19280	D._solani_IPO_22	4481384..4482400	17.8992	0.192161	1.14247	0.359007	0.562651	1
A4U42_19285	D._solani_IPO_22	4482601..4483512	857.728	-0.295578	-1.22738	0.105977	0.259994	1
Dsol057	D._solani_IPO_22	4483533..4483595	0	0.375687	1.29746	0.908943	0.958937	1
A4U42_19290	D._solani_IPO_22	complement(4483619..4484026)	4347.74	-0.347439	-1.2723	0.0436469	0.140531	1
A4U42_19295	D._solani_IPO_22	4484412..4485011	100.338	-0.295314	-1.22715	0.0800429	0.214586	1
A4U42_19300	D._solani_IPO_22	complement(4485610..4488312)	35.4476	0.201424	1.14983	0.28398	0.488513	1
A4U42_19305	D._solani_IPO_22	4488861..4489505	20.2995	0.00414534	1.00288	0.985286	0.993855	1
A4U42_19310	D._solani_IPO_22	4490384..4492027	586.14	0.494835	1.40916	0.00230447	0.0143946	1
oppB	D._solani_IPO_22	4492116..4493036	180.193	0.145946	1.10646	0.401363	0.600382	1
A4U42_19320	D._solani_IPO_22	4493049..4493957	256.925	0.107051	1.07702	0.491363	0.682791	1
oppD	D._solani_IPO_22	4493974..4494963	252.657	0.0675077	1.0479	0.671005	0.815934	1
A4U42_19330	D._solani_IPO_22	4494960..4495964	257.062	0.249648	1.18892	0.116181	0.276425	1
A4U42_19335	D._solani_IPO_22	complement(4496072..4496395)	371.209	-0.375073	-1.29691	0.0337143	0.116734	1
cls	D._solani_IPO_22	complement(4496450..4497910)	14.4859	0.290406	1.22298	0.160242	0.344738	1
A4U42_19345	D._solani_IPO_22	complement(4498400..4500100)	4.05657	-0.0176992	-1.01234	0.944654	0.97224	1
A4U42_19350	D._solani_IPO_22	complement(4500230..4500526)	40.4507	0.218275	1.16334	0.349569	0.55402	1
A4U42_19355	D._solani_IPO_22	4500736..4501476	44.6163	0.24431	1.18453	0.261506	0.46613	1
A4U42_19360	D._solani_IPO_22	complement(4501572..4501994)	139.282	-0.278293	-1.21276	0.0837493	0.221476	1
A4U42_19365	D._solani_IPO_22	complement(4502046..4502597)	134.607	-0.229107	-1.17211	0.214323	0.415886	1
A4U42_19370	D._solani_IPO_22	complement(4502791..4503543)	82.6907	-0.269277	-1.2052	0.3047	0.511571	1
A4U42_19375	D._solani_IPO_22	complement(4504044..4504247)	1.17181	-1.09485	-2.13591	0.365477	0.568476	1
A4U42_19380	D._solani_IPO_22	4504306..4504938	41.5729	-0.359544	-1.28302	0.0826008	0.219006	1
A4U42_19385	D._solani_IPO_22	complement(4505018..4505743)	210.661	-0.460735	-1.37624	0.0468529	0.148145	1
A4U42_19390	D._solani_IPO_22	complement(4506274..4507083)	44.7077	0.746393	1.67759	0.000690656	0.00526185	1
A4U42_19395	D._solani_IPO_22	complement(4507083..4508273)	59.7062	-0.0212489	-1.01484	0.900242	0.953703	1
A4U42_19400	D._solani_IPO_22	complement(4508291..4509676)	24.4781	0.254368	1.19281	0.205493	0.405467	1
A4U42_19405	D._solani_IPO_22	complement(4509685..4510683)	16.4691	0.313977	1.24313	0.231366	0.436265	1
A4U42_19410	D._solani_IPO_22	complement(4510703..4511281)	15.3588	-0.454513	-1.37032	0.151056	0.333077	1
A4U42_19415	D._solani_IPO_22	complement(4511281..4512843)	11.6496	-0.367625	-1.29023	0.123247	0.287555	1
A4U42_19420	D._solani_IPO_22	4513216..4514088	79.2243	-0.175579	-1.12942	0.319984	0.52823	1
A4U42_19425	D._solani_IPO_22	4514180..4514800	87.3759	-0.21754	-1.16275	0.21208	0.413396	1
A4U42_19430	D._solani_IPO_22	4514991..4515890	344.74	-0.327927	-1.25521	0.106976	0.261852	1
A4U42_19435	D._solani_IPO_22	complement(4515948..4516538)	35.5543	-0.237091	-1.17861	0.252842	0.457106	1
A4U42_19440	D._solani_IPO_22	complement(4516560..4517321)	26.6809	-0.132203	-1.09597	0.544168	0.720206	1
A4U42_19445	D._solani_IPO_22	4517605..4518651	88.0764	-0.19381	-1.14378	0.334353	0.539822	1
A4U42_19450	D._solani_IPO_22	4519165..4519656	103.005	4.55114	23.4439	5.13881e-34	3.97799e-32	2.22767e-30
A4U42_19455	D._solani_IPO_22	complement(4519940..4520533)	234.574	3.48778	11.2183	1.72281e-70	3.11182e-68	7.46837e-67
A4U42_19460	D._solani_IPO_22	complement(4520972..4521241)	182.293	-0.30774	-1.23777	0.160573	0.345108	1
Dsol058	D._solani_IPO_22	4521353..4521675	120.285	0.0197033	1.01375	0.913446	0.961347	1
A4U42_19465	D._solani_IPO_22	4521683..4524286	254.646	-0.149832	-1.10944	0.381709	0.582249	1
cysB	D._solani_IPO_22	4524623..4525597	81.4025	0.208714	1.15566	0.259556	0.464181	1
A4U42_19475	D._solani_IPO_22	complement(4525693..4526328)	64.691	-0.230606	-1.17333	0.300663	0.506755	1
A4U42_19480	D._solani_IPO_22	complement(4526330..4527022)	119.856	-0.485227	-1.39981	0.00387536	0.0220758	1
A4U42_19485	D._solani_IPO_22	complement(4527019..4527648)	108.099	-0.513027	-1.42704	0.00282683	0.017115	1
A4U42_19490	D._solani_IPO_22	complement(4527661..4528713)	100.352	-0.269127	-1.20508	0.125512	0.290494	1
A4U42_19495	D._solani_IPO_22	complement(4528714..4530741)	94.1544	-0.00469148	-1.00326	0.977522	0.990566	1
A4U42_19500	D._solani_IPO_22	complement(4530734..4531324)	144.625	-0.436662	-1.35347	0.0191343	0.0765902	1
A4U42_19505	D._solani_IPO_22	complement(4531324..4531905)	224.163	-0.3592	-1.28271	0.041546	0.135858	1
Dsol059	D._solani_IPO_22	4531943..4532035	6.9819	0.206679	1.15403	0.721243	0.847084	1
A4U42_19510	D._solani_IPO_22	complement(4532134..4532349)	42.2291	0.680104	1.60225	0.013184	0.0573247	1
A4U42_19515	D._solani_IPO_22	complement(4532862..4534373)	1.70608	0.52978	1.44371	0.212838	0.414303	1
A4U42_19520	D._solani_IPO_22	complement(4534428..4536113)	1.13349	-0.131479	-1.09542	0.742843	0.859873	1
A4U42_19525	D._solani_IPO_22	4536496..4537479	4.06517	0.260543	1.19793	0.524456	0.705623	1
araG	D._solani_IPO_22	4537569..4539092	2.31207	-0.184073	-1.13609	0.678154	0.820196	1
araH	D._solani_IPO_22	4539111..4540097	3.47677	-0.238581	-1.17983	0.505876	0.692569	1
A4U42_19540	D._solani_IPO_22	4540164..4541114	7.2037	-0.196534	-1.14594	0.59022	0.753861	1
A4U42_19545	D._solani_IPO_22	4541322..4542371	33.6046	-0.154518	-1.11305	0.424327	0.619961	1
A4U42_19550	D._solani_IPO_22	4542525..4543526	92.106	0.103292	1.07422	0.539528	0.715683	1
A4U42_19555	D._solani_IPO_22	4543703..4544161	191.02	-0.113129	-1.08157	0.60039	0.763252	1
A4U42_19560	D._solani_IPO_22	complement(4544268..4545281)	87.2491	0.256268	1.19439	0.142078	0.318135	1
A4U42_19565	D._solani_IPO_22	complement(4545646..4547208)	259.164	-0.0989136	-1.07097	0.490608	0.682318	1
A4U42_19570	D._solani_IPO_22	complement(4547266..4548450)	70.3395	0.266368	1.20278	0.155071	0.338656	1
fumC	D._solani_IPO_22	4548629..4550026	51.4738	0.0710314	1.05047	0.652883	0.80177	1
A4U42_19580	D._solani_IPO_22	complement(4550030..4550956)	30.0058	0.0163877	1.01142	0.930082	0.967762	1
A4U42_19585	D._solani_IPO_22	complement(4551139..4552389)	5.87435	0.0841733	1.06008	0.756445	0.868199	1
A4U42_19590	D._solani_IPO_22	4552528..4553442	10.5431	-0.0845219	-1.06034	0.75258	0.866035	1
A4U42_19595	D._solani_IPO_22	4553559..4554776	36.8936	-0.263413	-1.20031	0.138717	0.313278	1
A4U42_19600	D._solani_IPO_22	4554981..4555652	17.1858	-0.0408352	-1.02871	0.861213	0.93363	1
A4U42_19605	D._solani_IPO_22	complement(4555863..4556150)	224.091	0.181624	1.13416	0.289488	0.494457	1
A4U42_19610	D._solani_IPO_22	complement(4556229..4556585)	444.622	-0.138739	-1.10094	0.35356	0.558151	1
A4U42_19615	D._solani_IPO_22	complement(4556860..4557609)	191.081	0.179118	1.13219	0.324292	0.531427	1
A4U42_19620	D._solani_IPO_22	4557946..4558716	51.9854	-0.881579	-1.84239	3.98538e-05	0.00044299	0.172766
A4U42_19625	D._solani_IPO_22	complement(4558748..4559974)	6.42805	-0.420055	-1.33798	0.090343	0.233117	1
A4U42_19630	D._solani_IPO_22	complement(4559992..4560825)	3.18062	-0.219048	-1.16397	0.615795	0.776018	1
A4U42_19635	D._solani_IPO_22	complement(4561359..4562288)	12.0565	-0.171067	-1.12589	0.45082	0.645197	1
A4U42_19640	D._solani_IPO_22	4562381..4562956	18.5954	0.309477	1.23926	0.176551	0.366837	1
A4U42_19645	D._solani_IPO_22	4563233..4563412	4.50677	1.17992	2.26564	0.0888428	0.231034	1
A4U42_19650	D._solani_IPO_22	4563432..4563635	9.36683	1.56087	2.95032	0.00632391	0.0327529	1
A4U42_19655	D._solani_IPO_22	complement(4563807..4564811)	26.6902	3.5632	11.8203	4.05233e-13	1.28225e-11	1.75668e-09
Dsol060	D._solani_IPO_22	complement(4564973..4565065)	22.7231	1.63551	3.10698	0.00165295	0.0108899	1
A4U42_19660	D._solani_IPO_22	complement(4565308..4565826)	12.95	1.24638	2.37245	5.11764e-05	0.000547777	0.22185
A4U42_19665	D._solani_IPO_22	4566215..4566907	5.52538	1.60575	3.04355	0.00197412	0.0126408	1
A4U42_19670	D._solani_IPO_22	complement(4566951..4567178)	0.735167	0.741926	1.67241	0.546842	0.721412	1
A4U42_19675	D._solani_IPO_22	4567366..4568031	3.42052	0.571811	1.48639	0.19767	0.395248	1
A4U42_19680	D._solani_IPO_22	4568428..4568805	1.8737	-0.681645	-1.60397	0.295421	0.500841	1
A4U42_19685	D._solani_IPO_22	4568798..4569418	1.10947	-0.664508	-1.58503	0.331268	0.537711	1
A4U42_19690	D._solani_IPO_22	4569415..4571115	1.9548	0.250512	1.18963	0.441693	0.636972	1
A4U42_19695	D._solani_IPO_22	4571112..4571717	6.65513	-0.378837	-1.30029	0.256688	0.461542	1
Dsol061	D._solani_IPO_22	complement(4571800..4571918)	36.6557	-0.585439	-1.5005	0.0504307	0.155157	1
A4U42_19700	D._solani_IPO_22	complement(4572255..4572881)	66.0176	-0.206873	-1.15418	0.299932	0.50631	1
A4U42_19705	D._solani_IPO_22	4573323..4573883	10.4162	-0.576705	-1.49144	0.0865722	0.226886	1
A4U42_19710	D._solani_IPO_22	4574097..4575179	16.6581	0.206979	1.15427	0.307106	0.514375	1
A4U42_19715	D._solani_IPO_22	4575436..4577304	5.56125	1.22531	2.33806	3.1625e-05	0.000362684	0.137094
A4U42_19720	D._solani_IPO_22	complement(4577589..4579010)	86.1829	3.87944	14.7173	1.02445e-44	1.05738e-42	4.44098e-41
A4U42_19725	D._solani_IPO_22	complement(4579456..4580895)	222.852	4.51198	22.816	5.91455e-26	3.61121e-24	2.56396e-22
A4U42_19730	D._solani_IPO_22	complement(4581046..4582491)	135.945	2.68788	6.44364	8.35032e-21	4.36128e-19	3.61986e-17
A4U42_19735	D._solani_IPO_22	complement(4582725..4584113)	55.1301	1.52529	2.87845	5.83362e-12	1.65286e-10	2.52888e-08
A4U42_19740	D._solani_IPO_22	complement(4584126..4585472)	63.2001	1.43473	2.70332	1.85795e-11	5.09759e-10	8.05419e-08
A4U42_19745	D._solani_IPO_22	complement(4585486..4587213)	77.5421	1.57776	2.98506	1.00182e-13	3.31518e-12	4.34289e-10
A4U42_19750	D._solani_IPO_22	complement(4587230..4587541)	143.672	1.62771	3.09022	2.04201e-09	4.68366e-08	8.85212e-06
A4U42_19755	D._solani_IPO_22	complement(4587744..4589177)	78.0624	1.08228	2.11738	9.23212e-09	1.90577e-07	4.00212e-05
A4U42_19760	D._solani_IPO_22	complement(4589527..4590384)	28.7588	0.374522	1.29641	0.0501311	0.154565	1
A4U42_19765	D._solani_IPO_22	4590795..4592111	144.359	-0.0172124	-1.012	0.912177	0.960393	1
A4U42_19770	D._solani_IPO_22	4592114..4595104	120.456	-0.129986	-1.09428	0.345831	0.551474	1
A4U42_19775	D._solani_IPO_22	4595101..4597605	103.917	-0.0810256	-1.05777	0.61972	0.77848	1
Dsol062	D._solani_IPO_22	4597758..4598140	150.505	-0.0859011	-1.06135	0.69603	0.832664	1
A4U42_19780	D._solani_IPO_22	4598176..4598631	1.42394	2.16479	4.48401	0.0533815	0.161383	1
A4U42_19785	D._solani_IPO_22	4598628..4600466	4.68667	0.770913	1.70635	0.00169482	0.0111487	1
A4U42_19790	D._solani_IPO_22	4600582..4602138	91.4546	0.537007	1.45096	0.00989523	0.045927	1
A4U42_19795	D._solani_IPO_22	complement(4602199..4602963)	13.5491	-0.836262	-1.78542	0.00300053	0.0180657	1
A4U42_19800	D._solani_IPO_22	complement(4603013..4603765)	9.70878	-0.886093	-1.84816	0.00385405	0.0220122	1
A4U42_19805	D._solani_IPO_22	complement(4603925..4605037)	3.62789	-0.275368	-1.2103	0.374635	0.575865	1
A4U42_19810	D._solani_IPO_22	complement(4605100..4605933)	1.2565	0.492926	1.4073	0.381939	0.582249	1
A4U42_19815	D._solani_IPO_22	complement(4605937..4606791)	1.05434	0.726181	1.65425	0.252673	0.457106	1
A4U42_19820	D._solani_IPO_22	complement(4606788..4607870)	3.27326	-0.768418	-1.7034	0.0372754	0.126241	1
A4U42_19825	D._solani_IPO_22	4608231..4609355	10.1673	0.159812	1.11714	0.557621	0.730077	1
A4U42_19830	D._solani_IPO_22	complement(4609403..4610293)	10.2256	0.163208	1.11977	0.594135	0.757727	1
A4U42_19835	D._solani_IPO_22	4610473..4610979	6.04143	0.372934	1.29498	0.285386	0.489885	1
A4U42_19840	D._solani_IPO_22	4611202..4612479	5.98975	0.0555451	1.03925	0.826156	0.916761	1
A4U42_19845	D._solani_IPO_22	complement(4612587..4614584)	33.5292	1.31598	2.48972	1.17155e-09	2.76014e-08	5.07865e-06
A4U42_19850	D._solani_IPO_22	complement(4614822..4615391)	95.6018	0.607356	1.52346	0.000777469	0.00582134	1
A4U42_19855	D._solani_IPO_22	4615847..4616371	16.2422	0.949453	1.93114	0.000936528	0.00684629	1
A4U42_19860	D._solani_IPO_22	4616700..4618643	2.37935	0.207496	1.15468	0.626764	0.783114	1
A4U42_19865	D._solani_IPO_22	4618817..4619356	95.344	0.42353	1.3412	0.0133849	0.0580815	1
A4U42_19870	D._solani_IPO_22	4619520..4620272	309.34	0.0296496	1.02076	0.856169	0.931136	1
A4U42_19875	D._solani_IPO_22	4620406..4621371	70.6744	-0.204515	-1.1523	0.265313	0.469441	1
pntB	D._solani_IPO_22	complement(4621468..4622856)	123.222	0.496453	1.41074	0.00450127	0.0249846	1
pntA	D._solani_IPO_22	complement(4622867..4624399)	133.118	0.352601	1.27686	0.0185747	0.0748404	1
A4U42_19890	D._solani_IPO_22	4624909..4625859	173.53	0.656907	1.5767	7.97433e-05	0.000802059	0.345687
A4U42_19895	D._solani_IPO_22	complement(4625936..4626790)	231.433	0.0542364	1.03831	0.727876	0.851252	1
A4U42_19900	D._solani_IPO_22	complement(4626847..4627656)	213.801	-0.134957	-1.09806	0.418534	0.61544	1
A4U42_19905	D._solani_IPO_22	complement(4627847..4628686)	165.059	-0.278731	-1.21313	0.113934	0.272874	1
prfA	D._solani_IPO_22	complement(4628683..4629768)	185.509	-0.313398	-1.24263	0.0663162	0.186919	1
hemA	D._solani_IPO_22	complement(4629816..4631072)	124.551	-0.102524	-1.07365	0.569365	0.739203	1
A4U42_19920	D._solani_IPO_22	4631283..4631903	121.901	-0.190025	-1.14078	0.280544	0.485105	1
A4U42_19925	D._solani_IPO_22	4631907..4632779	57.5719	0.10154	1.07292	0.616609	0.776117	1
A4U42_19930	D._solani_IPO_22	4632918..4633856	509.692	0.469149	1.38429	0.00811971	0.0399534	1
Dsol063	D._solani_IPO_22	complement(4633871..4633932)	4.24166	1.05297	2.07479	0.2976	0.503354	1
A4U42_19935	D._solani_IPO_22	complement(4634122..4634907)	15.178	0.471366	1.38642	0.0493207	0.152985	1
A4U42_19940	D._solani_IPO_22	4635087..4635989	15.2911	0.459389	1.37496	0.051315	0.157209	1
A4U42_19945	D._solani_IPO_22	complement(4636218..4636487)	48.2489	1.33557	2.52375	0.00121923	0.00845219	1
A4U42_19950	D._solani_IPO_22	4636733..4637320	147.913	0.109928	1.07917	0.524007	0.705457	1
ychF	D._solani_IPO_22	4637450..4638541	313.123	-0.239062	-1.18023	0.175355	0.365815	1
A4U42_19960	D._solani_IPO_22	4638755..4639924	1.13758	-0.15859	-1.1162	0.716461	0.845132	1
A4U42_19965	D._solani_IPO_22	4639999..4640616	31.0361	-0.0838456	-1.05984	0.679162	0.820196	1
A4U42_19970	D._solani_IPO_22	complement(4640876..4646794)	63.8358	3.20985	9.25256	1.08227e-45	1.1443e-43	4.69163e-42
A4U42_19975	D._solani_IPO_22	4647854..4648120	6.17812	1.30622	2.47292	0.00469682	0.025773	1
A4U42_19980	D._solani_IPO_22	4648153..4648604	2.13327	1.19352	2.2871	0.0884995	0.230833	1
A4U42_19985	D._solani_IPO_22	complement(4648730..4649971)	25.213	3.47381	11.1101	4.24553e-37	3.5393e-35	1.84044e-33
A4U42_19990	D._solani_IPO_22	complement(4650307..4651005)	2.05884	2.03981	4.11191	0.00119546	0.00831831	1
A4U42_19995	D._solani_IPO_22	complement(4651008..4651799)	1.21716	0.729413	1.65796	0.159984	0.344354	1
A4U42_20000	D._solani_IPO_22	complement(4651792..4652868)	1.49716	1.08356	2.11926	0.0422927	0.137538	1
A4U42_20005	D._solani_IPO_22	complement(4652868..4654442)	1.03966	0.00182589	1.00127	0.996358	0.999586	1
A4U42_20010	D._solani_IPO_22	complement(4654534..4655805)	1.95187	0.878248	1.83814	0.0474617	0.149525	1
A4U42_20015	D._solani_IPO_22	complement(4655871..4656572)	1.26214	1.10625	2.15285	0.140598	0.315717	1
A4U42_20020	D._solani_IPO_22	complement(4656584..4660201)	1.00089	0.281587	1.21553	0.359204	0.562758	1
A4U42_20025	D._solani_IPO_22	complement(4660194..4661996)	1.01009	0.863084	1.81892	0.0428535	0.138842	1
A4U42_20030	D._solani_IPO_22	complement(4662536..4663909)	66.31	-0.190002	-1.14077	0.299185	0.505246	1
A4U42_20035	D._solani_IPO_22	4664120..4664671	2.72919	0.536005	1.44995	0.318866	0.526986	1
A4U42_20040	D._solani_IPO_22	4664631..4665209	3.67755	0.451053	1.36704	0.229952	0.434544	1
A4U42_20045	D._solani_IPO_22	4665206..4666009	5.32053	0.138416	1.1007	0.623653	0.781368	1
A4U42_20050	D._solani_IPO_22	complement(4666070..4666645)	8.23068	2.71523	6.56697	3.91382e-08	7.47419e-07	0.000169664
A4U42_20055	D._solani_IPO_22	complement(4666791..4668173)	160.513	2.68884	6.44793	1.17352e-17	4.84496e-16	5.08721e-14
A4U42_20060	D._solani_IPO_22	complement(4668425..4670470)	27.0929	0.301248	1.23221	0.0819052	0.217694	1
A4U42_20065	D._solani_IPO_22	complement(4670467..4674141)	46.2564	-0.148123	-1.10813	0.36211	0.565064	1
A4U42_20070	D._solani_IPO_22	complement(4674138..4677632)	55.7186	-0.161085	-1.11813	0.338852	0.544046	1
A4U42_20075	D._solani_IPO_22	4677815..4678357	45.6726	-0.0715642	-1.05086	0.731364	0.852733	1
A4U42_20080	D._solani_IPO_22	complement(4678473..4678925)	7.81559	-0.248368	-1.18786	0.518998	0.702861	1
A4U42_20085	D._solani_IPO_22	complement(4678962..4683839)	2.0848	0.102394	1.07355	0.699057	0.834135	1
A4U42_20090	D._solani_IPO_22	4684061..4685110	0.689638	1.02677	2.03746	0.167142	0.354309	1
A4U42_20095	D._solani_IPO_22	4685579..4686937	2.38161	0.378805	1.30026	0.290121	0.49465	1
A4U42_20100	D._solani_IPO_22	4686951..4687283	3.76352	0.836185	1.78532	0.128019	0.29535	1
A4U42_20105	D._solani_IPO_22	4687512..4688186	61.5978	-0.0228474	-1.01596	0.898231	0.952503	1
A4U42_20110	D._solani_IPO_22	complement(4688224..4689939)	9.28843	0.591114	1.50641	0.0199675	0.0793392	1
A4U42_20115	D._solani_IPO_22	4690129..4690308	18.3108	0.53274	1.44667	0.122881	0.287035	1
A4U42_20120	D._solani_IPO_22	4690798..4691409	13.7792	0.650277	1.56947	0.00897256	0.0427899	1
A4U42_20125	D._solani_IPO_22	4692052..4693173	4.75187	0.362851	1.28596	0.153699	0.336847	1
A4U42_20130	D._solani_IPO_22	complement(4693522..4693902)	24.2671	0.781312	1.71869	0.00974909	0.0454598	1
A4U42_20135	D._solani_IPO_22	complement(4693908..4695065)	18.8408	1.04531	2.06381	2.11674e-06	2.98894e-05	0.00917605
A4U42_20140	D._solani_IPO_22	complement(4698620..4706848)	23.849	1.46758	2.76557	5.53829e-10	1.34126e-08	2.40085e-06
A4U42_20145	D._solani_IPO_22	complement(4709111..4710361)	40.1766	0.255568	1.19381	0.197265	0.394803	1
A4U42_20150	D._solani_IPO_22	4710693..4712228	12.5683	0.527295	1.44122	0.0580815	0.171866	1
A4U42_20155	D._solani_IPO_22	complement(4712334..4713053)	318.783	-0.226986	-1.17039	0.187235	0.382139	1
Dsol064	D._solani_IPO_22	complement(4713910..4714063)	60.6659	0.23968	1.18073	0.327056	0.533003	1
A4U42_20160	D._solani_IPO_22	4714093..4714623	51.655	0.0663504	1.04706	0.73616	0.855446	1
A4U42_20165	D._solani_IPO_22	complement(4714821..4715267)	133.623	-0.16485	-1.12105	0.346913	0.551676	1
A4U42_20170	D._solani_IPO_22	complement(4715372..4716028)	161.38	0.385126	1.30597	0.034492	0.118387	1
A4U42_20175	D._solani_IPO_22	4716027..4716275	44.5177	0.271789	1.2073	0.244782	0.446979	1
A4U42_20180	D._solani_IPO_22	complement(4716405..4716677)	34.2882	0.000530499	1.00037	0.998383	0.999942	1
minC	D._solani_IPO_22	4716814..4717512	387.884	-0.330457	-1.25741	0.049313	0.152985	1
A4U42_20190	D._solani_IPO_22	4717533..4718345	347.378	-0.274313	-1.20942	0.133579	0.304611	1
minE	D._solani_IPO_22	4718349..4718630	238.653	-0.238792	-1.18	0.19459	0.391074	1
A4U42_20200	D._solani_IPO_22	complement(4718703..4719824)	203.058	-0.233089	-1.17535	0.104139	0.256356	1
A4U42_20205	D._solani_IPO_22	complement(4720023..4721693)	95.8969	-0.241545	-1.18226	0.155665	0.339269	1
A4U42_20210	D._solani_IPO_22	complement(4721927..4722544)	119.288	-0.111125	-1.08007	0.535817	0.714039	1
A4U42_20215	D._solani_IPO_22	complement(4722622..4723323)	157.223	-0.10765	-1.07747	0.567691	0.737622	1
A4U42_20220	D._solani_IPO_22	complement(4723389..4725308)	65.4319	-0.240065	-1.18105	0.182666	0.375465	1
A4U42_20225	D._solani_IPO_22	4725527..4725874	51.0133	-0.0765557	-1.0545	0.73972	0.857632	1
A4U42_20230	D._solani_IPO_22	complement(4725922..4726113)	63.6093	-0.356206	-1.28006	0.156662	0.339904	1
pabB	D._solani_IPO_22	4726260..4727630	23.921	-0.0996029	-1.07148	0.619451	0.77848	1
A4U42_20240	D._solani_IPO_22	4727646..4728269	6.3547	0.14806	1.10808	0.604435	0.766596	1
A4U42_20245	D._solani_IPO_22	4728503..4729864	150.296	-0.411401	-1.32998	0.00622442	0.0323536	1
A4U42_20250	D._solani_IPO_22	complement(4729987..4731567)	14.1605	0.108661	1.07823	0.601962	0.764354	1
A4U42_20255	D._solani_IPO_22	complement(4731938..4733491)	170.667	0.0916771	1.06561	0.620515	0.778788	1
A4U42_20260	D._solani_IPO_22	4734064..4735020	54.6413	0.626031	1.54331	0.0164148	0.0679639	1
A4U42_20265	D._solani_IPO_22	4735093..4735890	52.6723	0.457157	1.37283	0.045616	0.145188	1
A4U42_20270	D._solani_IPO_22	4735905..4736741	57.6147	0.690821	1.6142	0.00207605	0.0131883	1
A4U42_20275	D._solani_IPO_22	4736854..4737312	6.97797	0.61217	1.52856	0.112476	0.270193	1
A4U42_20280	D._solani_IPO_22	4737700..4738272	118.023	-0.0642807	-1.04556	0.736842	0.855446	1
A4U42_20285	D._solani_IPO_22	complement(4738309..4739136)	165.58	0.347559	1.27241	0.0451169	0.144022	1
A4U42_20290	D._solani_IPO_22	complement(4739217..4739426)	5002.72	0.690901	1.61429	0.000398227	0.0032328	1
Dsol065	D._solani_IPO_22	complement(4739622..4739841)	886.162	2.12228	4.35382	7.90388e-17	3.17253e-15	3.42633e-13
A4U42_20295	D._solani_IPO_22	4740635..4741492	16.5113	-0.125541	-1.09092	0.692468	0.830457	1
A4U42_20300	D._solani_IPO_22	complement(4741539..4742087)	104.705	-0.233338	-1.17555	0.138869	0.313333	1
A4U42_20305	D._solani_IPO_22	complement(4742342..4742674)	77.8073	0.136435	1.09919	0.487264	0.679702	1
A4U42_20310	D._solani_IPO_22	4742998..4743834	11.1485	-0.184776	-1.13664	0.446223	0.640523	1
A4U42_20315	D._solani_IPO_22	4744021..4744782	48.1152	-0.231651	-1.17418	0.2258	0.429709	1
A4U42_20320	D._solani_IPO_22	4745044..4746675	5.16595	0.310391	1.24004	0.309478	0.517588	1
A4U42_20325	D._solani_IPO_22	4746720..4747610	10.1722	-0.0351722	-1.02468	0.894299	0.950537	1
A4U42_20330	D._solani_IPO_22	4747603..4748505	5.17588	0.032681	1.02291	0.930257	0.967762	1
A4U42_20335	D._solani_IPO_22	4748519..4749646	18.3516	0.178881	1.13201	0.475322	0.669218	1
A4U42_20340	D._solani_IPO_22	4749661..4750953	27.3815	0.473076	1.38807	0.0343785	0.118271	1
A4U42_20345	D._solani_IPO_22	4751203..4751913	13.3151	0.380635	1.30191	0.396041	0.595918	1
A4U42_20350	D._solani_IPO_22	4752186..4753154	3.11003	1.11726	2.16934	0.0050094	0.0272469	1
A4U42_20355	D._solani_IPO_22	4753232..4753810	7.87359	0.0922367	1.06602	0.737158	0.855577	1
A4U42_20360	D._solani_IPO_22	4753962..4755353	128.074	-1.60055	-3.0326	3.79034e-10	9.28312e-09	1.64311e-06
A4U42_20365	D._solani_IPO_22	complement(4755420..4755749)	81.3167	0.543774	1.45778	0.0113373	0.0508242	1
nadE	D._solani_IPO_22	4755973..4756797	163.119	0.0133159	1.00927	0.944415	0.972225	1
A4U42_20375	D._solani_IPO_22	4756906..4757790	17.9292	-0.267582	-1.20379	0.2482	0.451619	1
A4U42_20380	D._solani_IPO_22	4757864..4758271	13.7071	-0.43599	-1.35284	0.193884	0.390527	1
ihfA	D._solani_IPO_22	complement(4758290..4758589)	619.304	-0.169534	-1.1247	0.274803	0.479577	1
pheT	D._solani_IPO_22	complement(4758593..4760980)	562.565	-0.346822	-1.27176	0.0496275	0.153558	1
A4U42_20395	D._solani_IPO_22	complement(4760996..4761979)	409.435	-0.353876	-1.27799	0.0373679	0.126353	1
rplT	D._solani_IPO_22	complement(4762386..4762742)	11118.9	-0.372995	-1.29504	0.0819687	0.217729	1
A4U42_20405	D._solani_IPO_22	complement(4762785..4762982)	15318.4	-0.779665	-1.71673	0.000206431	0.0018566	0.894879
A4U42_20410	D._solani_IPO_22	complement(4763079..4763420)	12062.2	-0.0289084	-1.02024	0.892695	0.949945	1
thrS	D._solani_IPO_22	complement(4763625..4765553)	772.686	-0.176337	-1.13001	0.322212	0.529689	1
A4U42_20420	D._solani_IPO_22	complement(4765891..4766181)	351.804	-0.456288	-1.37201	0.00766958	0.0382355	1
A4U42_20425	D._solani_IPO_22	complement(4766349..4767140)	462.529	-0.185202	-1.13698	0.239063	0.443968	1
A4U42_20430	D._solani_IPO_22	complement(4767352..4768518)	40.6333	-0.251021	-1.19005	0.150395	0.332126	1
A4U42_20435	D._solani_IPO_22	complement(4768807..4769691)	920.68	-0.449374	-1.36545	0.00564872	0.0300826	1
A4U42_20440	D._solani_IPO_22	complement(4770147..4772318)	223.632	-0.231547	-1.17409	0.144825	0.323108	1
A4U42_20445	D._solani_IPO_22	complement(4773122..4774375)	2834.76	0.0489118	1.03448	0.799073	0.897237	1
A4U42_20450	D._solani_IPO_22	4774507..4775133	23.7067	-0.317346	-1.24604	0.195392	0.392322	1
A4U42_20455	D._solani_IPO_22	4775126..4775584	21.1425	0.988239	1.98376	0.000107283	0.00103811	0.465072
mnmA	D._solani_IPO_22	4775764..4776876	72.8804	0.1542	1.1128	0.381738	0.582249	1
A4U42_20465	D._solani_IPO_22	4777251..4777883	97.7325	0.0137778	1.0096	0.935107	0.970711	1
A4U42_20470	D._solani_IPO_22	4778111..4779478	150.958	-0.424697	-1.34229	0.0128743	0.0562603	1
A4U42_20475	D._solani_IPO_22	4779767..4780435	162.676	-0.256691	-1.19473	0.150076	0.332025	1
A4U42_20480	D._solani_IPO_22	4780479..4781942	58.8156	-0.264141	-1.20092	0.0838479	0.2215	1
A4U42_20485	D._solani_IPO_22	4782109..4783230	87.0426	-0.255783	-1.19398	0.133868	0.305109	1
A4U42_20490	D._solani_IPO_22	complement(4783303..4784571)	8.38561	-1.24625	-2.37225	0.000105415	0.00102737	0.456973
A4U42_20495	D._solani_IPO_22	complement(4784844..4785065)	3.92142	-0.376967	-1.29861	0.560019	0.731682	1
A4U42_20500	D._solani_IPO_22	complement(4785104..4787425)	11.9056	-0.657377	-1.57721	0.00803052	0.039637	1
A4U42_20505	D._solani_IPO_22	complement(4787448..4787675)	4.93884	-0.487141	-1.40166	0.422658	0.618785	1
A4U42_20510	D._solani_IPO_22	complement(4787845..4788084)	5.82845	-0.700757	-1.62536	0.232962	0.437986	1
A4U42_20515	D._solani_IPO_22	4788243..4788431	0.321807	0.257934	1.19577	0.88528	0.945113	1
A4U42_20520	D._solani_IPO_22	complement(4788478..4788768)	153.72	1.63935	3.11525	4.23988e-09	9.28277e-08	1.83799e-05
A4U42_20525	D._solani_IPO_22	complement(4789514..4799200)	41.4353	1.65729	3.15424	1.26675e-10	3.17419e-09	5.49134e-07
A4U42_20530	D._solani_IPO_22	complement(4802636..4804312)	61.1543	0.524528	1.43846	0.00555505	0.0296201	1
A4U42_20535	D._solani_IPO_22	4804669..4805064	4.54694	-0.0836819	-1.05972	0.858466	0.932289	1
A4U42_20540	D._solani_IPO_22	complement(4805220..4806254)	4.44645	0.295151	1.22701	0.302127	0.508432	1
A4U42_20545	D._solani_IPO_22	complement(4806415..4806825)	1.1475	-0.37332	-1.29533	0.622015	0.779542	1
A4U42_20550	D._solani_IPO_22	complement(4806822..4807010)	0.286966	0.325132	1.25278	0.853557	0.930194	1
A4U42_20555	D._solani_IPO_22	complement(4807045..4809114)	1.35637	0.351551	1.27593	0.326419	0.532365	1
A4U42_20560	D._solani_IPO_22	complement(4809107..4809541)	0.588303	-1.06771	-2.0961	0.373059	0.575111	1
A4U42_20565	D._solani_IPO_22	complement(4809528..4809755)	0.468407	1.0661	2.09376	0.502613	0.689903	1
A4U42_20570	D._solani_IPO_22	complement(4810040..4810444)	15.977	-0.046911	-1.03305	0.870395	0.936826	1
A4U42_20575	D._solani_IPO_22	complement(4810441..4810734)	19.8999	-0.136293	-1.09908	0.633202	0.785838	1
A4U42_20580	D._solani_IPO_22	complement(4810952..4812001)	6.43473	1.08415	2.12013	0.0160042	0.066582	1
A4U42_20585	D._solani_IPO_22	4812541..4813701	2.41284	-0.39854	-1.31817	0.307687	0.514989	1
A4U42_20590	D._solani_IPO_22	complement(4813712..4815025)	6.25886	-0.650838	-1.57008	0.0160703	0.0667926	1
A4U42_20595	D._solani_IPO_22	complement(4815287..4815889)	15.5423	-0.977003	-1.96837	0.000154274	0.00144757	0.668778
A4U42_20600	D._solani_IPO_22	complement(4816018..4816611)	3.75627	0.51454	1.42854	0.242263	0.445721	1
A4U42_20605	D._solani_IPO_22	complement(4816614..4817396)	4.006	1.0155	2.0216	0.0130763	0.0570091	1
A4U42_20610	D._solani_IPO_22	complement(4817483..4817848)	7.47787	1.46534	2.76129	0.000953434	0.00694645	1
A4U42_20615	D._solani_IPO_22	complement(4817929..4818135)	20.4624	0.756147	1.68897	0.0113257	0.0508242	1
A4U42_20620	D._solani_IPO_22	complement(4818301..4819284)	7.08342	0.654234	1.57378	0.0283061	0.102256	1
A4U42_20625	D._solani_IPO_22	complement(4819268..4819456)	16.362	0.771662	1.70723	0.0528714	0.160615	1
Dsol066	D._solani_IPO_22	complement(4819661..4819711)	0	0.0267052	1.01868	0.993507	0.998258	1
A4U42_20630	D._solani_IPO_22	complement(4819727..4820368)	33.0673	0.0571235	1.04039	0.792907	0.892098	1
A4U42_20635	D._solani_IPO_22	complement(4820402..4821868)	7.21915	-0.0982928	-1.07051	0.669957	0.815347	1
A4U42_20640	D._solani_IPO_22	complement(4822134..4822688)	4.51673	-1.81603	-3.5211	0.000315218	0.00266338	1
A4U42_20645	D._solani_IPO_22	4823011..4824180	0.32862	-0.713426	-1.63969	0.44806	0.642096	1
A4U42_20650	D._solani_IPO_22	4824184..4826286	2.7655	-0.229847	-1.17271	0.427957	0.623595	1
A4U42_20655	D._solani_IPO_22	4826298..4827269	0.896271	0.668391	1.5893	0.313175	0.521341	1
fliI_2	D._solani_IPO_22	4827269..4828648	0.632885	-0.173196	-1.12755	0.771267	0.877774	1
A4U42_20665	D._solani_IPO_22	4828635..4829114	0.863664	0.31588	1.24477	0.702317	0.836015	1
A4U42_20670	D._solani_IPO_22	4829111..4829635	0.903381	0.427256	1.34467	0.551245	0.724718	1
A4U42_20675	D._solani_IPO_22	4829632..4830816	2.33589	1.39862	2.6365	0.00135248	0.00913239	1
ssaR	D._solani_IPO_22	4830813..4831466	1.08323	0.437114	1.35389	0.50101	0.689471	1
A4U42_20685	D._solani_IPO_22	4831474..4831734	0.14162	-1.79071	-3.45985	0.506904	0.693196	1
A4U42_20690	D._solani_IPO_22	4831742..4832545	0.698227	1.9297	3.80975	0.0524767	0.159864	1
A4U42_20695	D._solani_IPO_22	4832585..4833664	1.74338	1.37029	2.58522	0.00212103	0.0134033	1
A4U42_20700	D._solani_IPO_22	complement(4833821..4834420)	5.7955	1.39991	2.63885	0.00038483	0.00314169	1
A4U42_20705	D._solani_IPO_22	4834677..4835171	13.9291	0.811416	1.75493	0.00653683	0.0334559	1
A4U42_20710	D._solani_IPO_22	4835328..4836557	39.1918	-0.606325	-1.52238	0.00100398	0.00727802	1
A4U42_20715	D._solani_IPO_22	4837113..4839104	47.6082	1.72807	3.31283	1.97981e-16	7.80226e-15	8.58249e-13
A4U42_20720	D._solani_IPO_22	4839659..4841614	32.7337	2.44323	5.43856	3.10796e-22	1.70544e-20	1.3473e-18
A4U42_20725	D._solani_IPO_22	4841977..4842807	4.81305	-0.0975287	-1.06994	0.747579	0.862267	1
A4U42_20730	D._solani_IPO_22	complement(4842827..4844239)	10.5894	0.566547	1.48097	0.0482073	0.150937	1
A4U42_20735	D._solani_IPO_22	4844593..4845960	2.53285	-0.136373	-1.09914	0.692718	0.830457	1
A4U42_20740	D._solani_IPO_22	4846041..4847195	5.22641	-0.17192	-1.12656	0.54935	0.722961	1
A4U42_20745	D._solani_IPO_22	4847414..4848070	0.856654	-0.100225	-1.07194	0.876971	0.940077	1
A4U42_20750	D._solani_IPO_22	4848079..4848753	4.01611	-0.462615	-1.37804	0.242765	0.445826	1
A4U42_20755	D._solani_IPO_22	4848817..4849599	1.27964	-0.475225	-1.39014	0.403169	0.601838	1
A4U42_20760	D._solani_IPO_22	4849609..4850526	3.34951	-1.51966	-2.86723	0.00178356	0.0116267	1
A4U42_20765	D._solani_IPO_22	complement(4850634..4851443)	24.9846	-0.471666	-1.38671	0.0300247	0.107302	1
A4U42_20770	D._solani_IPO_22	complement(4851472..4852599)	23.1223	-0.0246287	-1.01722	0.909791	0.958937	1
A4U42_20775	D._solani_IPO_22	complement(4852788..4853603)	44.3335	-0.413519	-1.33193	0.023981	0.0904767	1
A4U42_20780	D._solani_IPO_22	4853716..4854492	11.8053	-0.075008	-1.05337	0.740148	0.857899	1
A4U42_20785	D._solani_IPO_22	4854737..4856944	3.12138	-0.673574	-1.59502	0.0566142	0.168907	1
A4U42_20790	D._solani_IPO_22	complement(4857047..4858054)	1.30873	0.392173	1.31237	0.502429	0.689903	1
A4U42_20795	D._solani_IPO_22	complement(4858396..4859214)	2.83614	-0.368207	-1.29075	0.442306	0.637375	1
A4U42_20800	D._solani_IPO_22	complement(4859248..4860519)	3.68477	-0.31586	-1.24475	0.404102	0.602816	1
A4U42_20805	D._solani_IPO_22	complement(4860556..4861587)	6.67924	-0.0491542	-1.03466	0.871867	0.937387	1
gabD	D._solani_IPO_22	complement(4861880..4863340)	33.091	0.12974	1.0941	0.706486	0.839303	1
A4U42_20815	D._solani_IPO_22	complement(4863362..4864627)	17.5656	0.0976673	1.07004	0.788633	0.889135	1
A4U42_20820	D._solani_IPO_22	4864754..4866241	18.4657	-0.215661	-1.16124	0.522682	0.704987	1
A4U42_20825	D._solani_IPO_22	4866644..4867738	8.47778	0.718542	1.64552	0.0202111	0.079941	1
A4U42_20830	D._solani_IPO_22	4867967..4868197	93.4337	0.0881109	1.06298	0.767584	0.874754	1
A4U42_20835	D._solani_IPO_22	4868696..4869679	105.974	0.144289	1.10519	0.672273	0.816332	1
A4U42_20840	D._solani_IPO_22	4869707..4870738	105.841	0.386371	1.3071	0.268961	0.473577	1
A4U42_20845	D._solani_IPO_22	complement(4870902..4871792)	46.1335	-0.0382515	-1.02687	0.915962	0.961748	1
A4U42_20850	D._solani_IPO_22	complement(4871924..4872547)	58.588	-0.160908	-1.11799	0.64411	0.794823	1
A4U42_20855	D._solani_IPO_22	4872806..4873072	18.5889	0.875196	1.83426	0.0394083	0.13131	1
A4U42_20860	D._solani_IPO_22	complement(4873568..4875334)	17.4044	2.57371	5.95339	1.43466e-08	2.91983e-07	6.21924e-05
A4U42_20865	D._solani_IPO_22	complement(4875324..4876502)	23.8098	2.56779	5.929	5.6322e-08	1.04807e-06	0.000244156
Dsol067	D._solani_IPO_22	complement(4876963..4877085)	24.5052	0.650358	1.56956	0.177981	0.368984	1
A4U42_20870	D._solani_IPO_22	complement(4877140..4877517)	53.967	0.399559	1.3191	0.215977	0.417043	1
A4U42_20875	D._solani_IPO_22	complement(4877514..4877735)	45.7486	-0.230803	-1.17349	0.532558	0.711226	1
A4U42_20880	D._solani_IPO_22	complement(4877876..4879024)	45.0033	-1.02358	-2.03296	0.0112604	0.0506817	1
A4U42_20885	D._solani_IPO_22	4879306..4879866	35.1586	0.637491	1.55562	0.0427822	0.138818	1
narI	D._solani_IPO_22	complement(4879938..4880615)	5.61877	0.010681	1.00743	0.97777	0.990566	1
A4U42_20895	D._solani_IPO_22	complement(4880615..4881334)	3.49236	-0.453424	-1.36929	0.266284	0.470584	1
narH	D._solani_IPO_22	complement(4881331..4882893)	3.29331	-0.0947492	-1.06788	0.805685	0.902959	1
narZ	D._solani_IPO_22	complement(4882890..4886663)	2.40156	-0.619229	-1.53605	0.0774698	0.209739	1
A4U42_20910	D._solani_IPO_22	complement(4886992..4887882)	22.5234	-0.19021	-1.14093	0.547118	0.721519	1
A4U42_20915	D._solani_IPO_22	4887987..4889009	7.84554	0.65036	1.56956	0.0353015	0.120498	1
A4U42_20920	D._solani_IPO_22	complement(4889119..4890510)	6.8064	-0.551941	-1.46606	0.0627206	0.181016	1
A4U42_20925	D._solani_IPO_22	4890931..4892742	2.98198	0.197053	1.14635	0.585191	0.749646	1
A4U42_20930	D._solani_IPO_22	4892735..4893382	5.92437	-0.0722123	-1.05133	0.855365	0.930725	1
A4U42_20935	D._solani_IPO_22	4893641..4894909	13.5984	0.0245414	1.01716	0.939458	0.97143	1
A4U42_20940	D._solani_IPO_22	4895131..4896186	185.326	-0.330256	-1.25724	0.284696	0.489357	1
A4U42_20945	D._solani_IPO_22	complement(4896340..4898361)	447.935	0.0291581	1.02042	0.939468	0.97143	1
A4U42_20950	D._solani_IPO_22	complement(4898381..4899112)	928.86	-0.322994	-1.25092	0.366568	0.56956	1
A4U42_20955	D._solani_IPO_22	complement(4899197..4899703)	321.356	-0.252679	-1.19142	0.52551	0.706393	1
A4U42_20960	D._solani_IPO_22	4900019..4901257	6.07109	0.621687	1.53867	0.0983471	0.247294	1
A4U42_20965	D._solani_IPO_22	4901274..4903904	27.6036	-0.487276	-1.4018	0.134366	0.306083	1
yebU	D._solani_IPO_22	4904014..4905462	18.8314	0.204757	1.15249	0.494322	0.684628	1
A4U42_20975	D._solani_IPO_22	4905562..4905753	14.3142	0.372137	1.29427	0.355955	0.560463	1
A4U42_20980	D._solani_IPO_22	complement(4905888..4907879)	7.68105	1.20661	2.30795	0.000452702	0.00362078	1
A4U42_20985	D._solani_IPO_22	complement(4908474..4909316)	120.51	0.0259672	1.01816	0.937556	0.97143	1
A4U42_20990	D._solani_IPO_22	4909908..4910438	1.0274	-0.0970809	-1.06961	0.889499	0.94776	1
A4U42_20995	D._solani_IPO_22	4910555..4910770	1.34091	-0.246748	-1.18653	0.812431	0.907879	1
A4U42_21000	D._solani_IPO_22	4910770..4910994	1.97977	0.90705	1.87521	0.289865	0.49465	1
A4U42_21005	D._solani_IPO_22	4911091..4913217	0.821857	0.58329	1.49826	0.258171	0.463204	1
A4U42_21010	D._solani_IPO_22	4913281..4913502	39.3312	0.411766	1.33031	0.239388	0.443968	1
A4U42_21015	D._solani_IPO_22	4914207..4914410	4.0844	1.59552	3.02204	0.0703101	0.194881	1
A4U42_21020	D._solani_IPO_22	4914486..4914947	3.00253	1.30576	2.47214	0.00975262	0.0454598	1
A4U42_21025	D._solani_IPO_22	4915312..4916046	3.78074	1.06218	2.08809	0.0113781	0.0509546	1
A4U42_21030	D._solani_IPO_22	4916196..4916837	3.33752	0.161956	1.1188	0.770236	0.877061	1
A4U42_21035	D._solani_IPO_22	4916834..4917184	3.47521	0.934666	1.91145	0.0925452	0.237106	1
A4U42_21040	D._solani_IPO_22	4917189..4918097	1.67459	0.213425	1.15944	0.669036	0.814771	1
A4U42_21045	D._solani_IPO_22	4918090..4918701	4.17488	0.0714715	1.05079	0.866523	0.935093	1

### Sheet: arcZ_pmutvsarcZ1
Name	Chromosome	Region	Max group mean	Log₂ fold change	Fold change	P-value	FDR p-value	Bonferroni
A4U42_00005	D._solani_IPO_22	join(4919059..4919833,1..386)	1.20979	0.274533	1.2096	0.630771	0.813612	1
A4U42_00010	D._solani_IPO_22	575..1141	11.9948	0.0119521	1.00832	0.976264	0.992986	1
A4U42_00015	D._solani_IPO_22	complement(1206..2552)	114.905	-0.281561	-1.21551	0.459595	0.695364	1
A4U42_00020	D._solani_IPO_22	complement(2716..4071)	15.0647	0.697278	1.62144	0.0363187	0.176504	1
A4U42_00025	D._solani_IPO_22	complement(4279..4809)	8.03763	0.53	1.44393	0.130574	0.361685	1
A4U42_00030	D._solani_IPO_22	4834..5430	29.9737	0.764926	1.69928	0.0293546	0.154059	1
A4U42_00035	D._solani_IPO_22	6154..6765	28.8914	1.32956	2.51326	0.000117599	0.00199966	0.509791
A4U42_00040	D._solani_IPO_22	6991..8160	13.9995	0.523442	1.43738	0.27562	0.537478	1
A4U42_00045	D._solani_IPO_22	8175..8693	13.3351	0.420301	1.33821	0.400762	0.651037	1
A4U42_00050	D._solani_IPO_22	8754..9044	3.79635	0.612869	1.5293	0.279759	0.542224	1
A4U42_00055	D._solani_IPO_22	9189..10283	6.10176	-0.256141	-1.19428	0.495543	0.722524	1
A4U42_00060	D._solani_IPO_22	10295..10789	3.03307	-0.354063	-1.27816	0.526086	0.742872	1
A4U42_00065	D._solani_IPO_22	10786..11964	3.60863	0.862963	1.81877	0.0190571	0.114422	1
A4U42_00070	D._solani_IPO_22	12061..12252	9.11662	1.21787	2.32602	0.0116752	0.0809636	1
A4U42_00075	D._solani_IPO_22	12643..13953	18.1072	0.561566	1.47587	0.081762	0.285148	1
A4U42_00080	D._solani_IPO_22	14270..16081	8.02007	0.540362	1.45434	0.0444277	0.201248	1
A4U42_00085	D._solani_IPO_22	16332..18020	1.44073	0.607073	1.52317	0.155075	0.401104	1
Dsol069	D._solani_IPO_22	18356..18478	11.2985	1.93109	3.81344	0.00377046	0.0342081	1
A4U42_00090	D._solani_IPO_22	18728..20272	37.1541	0.327539	1.25487	0.0652733	0.248865	1
A4U42_00095	D._solani_IPO_22	complement(20336..20605)	12.8969	1.72065	3.29585	3.7709e-05	0.000739676	0.163468
A4U42_00100	D._solani_IPO_22	complement(20984..21670)	5.76522	0.581177	1.49607	0.111948	0.33445	1
A4U42_00105	D._solani_IPO_22	21824..23098	20.3929	-0.256434	-1.19452	0.217465	0.479344	1
A4U42_00110	D._solani_IPO_22	complement(23153..24754)	10.2214	0.00225574	1.00156	0.992004	0.996586	1
A4U42_00115	D._solani_IPO_22	complement(24847..25530)	8.78863	-0.162994	-1.11961	0.585923	0.784787	1
A4U42_00120	D._solani_IPO_22	complement(25523..26371)	19.4997	-0.163639	-1.12011	0.430367	0.674734	1
A4U42_00125	D._solani_IPO_22	complement(26358..27227)	16.8886	-0.315537	-1.24447	0.211076	0.472632	1
A4U42_00130	D._solani_IPO_22	complement(27224..28264)	16.1903	-0.236074	-1.17778	0.269643	0.531808	1
A4U42_00135	D._solani_IPO_22	complement(28415..29092)	38.8801	0.117576	1.08491	0.585494	0.784787	1
A4U42_00140	D._solani_IPO_22	29652..30752	47.1652	0.349041	1.27371	0.0647292	0.248195	1
A4U42_00145	D._solani_IPO_22	31099..32814	15.5808	0.0697389	1.04953	0.739091	0.873727	1
A4U42_00150	D._solani_IPO_22	complement(32870..33310)	72.3174	0.172908	1.12733	0.434518	0.676593	1
A4U42_00155	D._solani_IPO_22	33550..34293	19.6557	-0.191134	-1.14166	0.430225	0.674734	1
A4U42_00160	D._solani_IPO_22	34290..35645	13.7437	0.351658	1.27603	0.0783026	0.278459	1
A4U42_00165	D._solani_IPO_22	35721..36347	6.89037	0.895757	1.86059	0.0115941	0.080675	1
A4U42_00170	D._solani_IPO_22	36683..37501	13.2129	0.302355	1.23316	0.220419	0.48161	1
A4U42_00175	D._solani_IPO_22	37816..39366	19.9199	0.4543	1.37012	0.195409	0.452269	1
A4U42_00180	D._solani_IPO_22	39467..40186	13.5834	0.631934	1.54964	0.140605	0.377647	1
A4U42_00185	D._solani_IPO_22	40198..41619	8.63453	0.476091	1.39097	0.142203	0.380525	1
A4U42_00190	D._solani_IPO_22	41619..42314	28.6576	0.00239569	1.00166	0.990691	0.996586	1
A4U42_00195	D._solani_IPO_22	complement(42415..46257)	80.05	-0.0644917	-1.04572	0.705895	0.856678	1
A4U42_00200	D._solani_IPO_22	46717..47322	76.6042	0.309407	1.2392	0.0993912	0.316117	1
A4U42_00205	D._solani_IPO_22	complement(47419..47694)	100.195	-0.0846703	-1.06045	0.744154	0.876368	1
A4U42_00210	D._solani_IPO_22	complement(47735..50338)	62.4056	0.137861	1.10027	0.446913	0.685309	1
A4U42_00215	D._solani_IPO_22	50660..52213	61.7131	1.00288	2.00399	0.000341715	0.00498766	1
A4U42_00220	D._solani_IPO_22	52408..53400	55.076	-0.465407	-1.38071	0.0111945	0.0790362	1
A4U42_00225	D._solani_IPO_22	complement(53447..53725)	38.1028	0.51936	1.43332	0.0492304	0.21557	1
A4U42_00230	D._solani_IPO_22	54042..56006	8.0656	-0.268621	-1.20466	0.193451	0.450196	1
Dsol070	D._solani_IPO_22	complement(56030..56097)	2.59708	-1.25235	-2.38228	0.405913	0.655845	1
A4U42_00235	D._solani_IPO_22	complement(56116..56613)	56.4935	0.196893	1.14623	0.31283	0.57317	1
A4U42_00240	D._solani_IPO_22	complement(57151..57366)	2.59105	1.28335	2.43404	0.203766	0.462232	1
A4U42_00245	D._solani_IPO_22	complement(57490..57843)	2.74166	0.579139	1.49396	0.349158	0.608829	1
A4U42_00250	D._solani_IPO_22	58640..59098	2.98668	0.671833	1.5931	0.268185	0.530374	1
A4U42_00255	D._solani_IPO_22	59248..60189	114.972	-0.17398	-1.12817	0.309937	0.571136	1
sRNA FnrS	D._solani_IPO_22	complement(60245..60453)	47.4343	-0.0819222	-1.05843	0.740712	0.874452	1
zntB	D._solani_IPO_22	complement(60571..61557)	66.1757	-0.204907	-1.15261	0.251448	0.514649	1
A4U42_00265	D._solani_IPO_22	complement(61756..63387)	18.721	0.132114	1.0959	0.53371	0.74713	1
A4U42_00270	D._solani_IPO_22	63776..64507	29.5652	-0.174834	-1.12883	0.462502	0.696602	1
tpx	D._solani_IPO_22	64563..65066	788.707	-0.00845261	-1.00588	0.951974	0.98234	1
A4U42_00280	D._solani_IPO_22	complement(65190..66602)	4.5775	-0.282925	-1.21666	0.330315	0.589717	1
A4U42_00285	D._solani_IPO_22	66761..67672	18.2381	0.45554	1.3713	0.0557296	0.227484	1
A4U42_00290	D._solani_IPO_22	complement(67686..70016)	4.87612	0.16566	1.12168	0.49029	0.719015	1
A4U42_00295	D._solani_IPO_22	70133..70681	18.8014	0.0139788	1.00974	0.964965	0.988415	1
A4U42_00300	D._solani_IPO_22	complement(71126..71530)	26.298	0.17884	1.13197	0.436096	0.677833	1
A4U42_00305	D._solani_IPO_22	complement(71605..72708)	10.9491	0.438071	1.35479	0.0891656	0.299406	1
A4U42_00310	D._solani_IPO_22	72911..73804	72.7395	-0.170211	-1.12522	0.325589	0.585655	1
A4U42_00315	D._solani_IPO_22	complement(73923..75488)	128.172	-0.278353	-1.21281	0.0660798	0.250607	1
A4U42_00320	D._solani_IPO_22	complement(75607..77166)	9.8478	0.34051	1.2662	0.308822	0.571136	1
A4U42_00325	D._solani_IPO_22	complement(77487..78905)	1.28477	-0.824882	-1.77139	0.0688313	0.257449	1
A4U42_00330	D._solani_IPO_22	complement(79170..80225)	13.8178	-0.166029	-1.12197	0.486826	0.715986	1
A4U42_00335	D._solani_IPO_22	complement(80222..81637)	26.8958	-0.501326	-1.41551	0.0426831	0.196106	1
A4U42_00340	D._solani_IPO_22	complement(81819..82178)	46.6053	-0.659607	-1.57965	0.00870548	0.0652911	1
pspB	D._solani_IPO_22	complement(82178..82408)	50.1502	-0.262053	-1.19918	0.297435	0.558899	1
A4U42_00350	D._solani_IPO_22	complement(82472..83137)	96.3547	-0.248452	-1.18793	0.136458	0.371107	1
pspF	D._solani_IPO_22	83357..84355	16.5196	0.161203	1.11822	0.477051	0.707581	1
A4U42_00360	D._solani_IPO_22	complement(84468..85658)	3.52179	-0.230579	-1.17331	0.51729	0.737406	1
A4U42_00365	D._solani_IPO_22	85925..87640	48.0255	-0.00220316	-1.00153	0.989343	0.996586	1
A4U42_00370	D._solani_IPO_22	87637..88602	59.6983	-0.527433	-1.44136	0.000826282	0.010478	1
A4U42_00375	D._solani_IPO_22	88589..89479	69.811	-0.263363	-1.20027	0.10897	0.330183	1
A4U42_00380	D._solani_IPO_22	89495..90487	90.3447	-0.283776	-1.21738	0.0897743	0.300382	1
A4U42_00385	D._solani_IPO_22	90487..91302	109.694	-0.318331	-1.24689	0.0573187	0.230926	1
A4U42_00390	D._solani_IPO_22	91454..92245	1757.06	-0.168563	-1.12394	0.336451	0.595397	1
A4U42_00395	D._solani_IPO_22	complement(92391..93294)	13.8335	-0.0988776	-1.07094	0.699619	0.853638	1
A4U42_00400	D._solani_IPO_22	93498..95807	2.44564	0.34131	1.26691	0.324343	0.584383	1
A4U42_00405	D._solani_IPO_22	95973..97904	179.662	0.0371008	1.02605	0.788555	0.900049	1
A4U42_00410	D._solani_IPO_22	98009..98926	8.92924	0.331859	1.25863	0.358048	0.614709	1
A4U42_00415	D._solani_IPO_22	99255..101321	4.18059	0.639874	1.55819	0.0579865	0.232321	1
A4U42_00420	D._solani_IPO_22	complement(101426..102442)	0.835566	0.128518	1.09317	0.821338	0.918921	1
araD	D._solani_IPO_22	complement(102827..103522)	2.34846	-0.241258	-1.18202	0.614715	0.803859	1
A4U42_00430	D._solani_IPO_22	103854..104069	163.466	-1.321	-2.49839	4.94807e-05	0.000940785	0.214499
A4U42_00435	D._solani_IPO_22	complement(104189..104515)	150.355	-0.328927	-1.25608	0.088913	0.298789	1
A4U42_00440	D._solani_IPO_22	complement(104515..105273)	198.483	-0.227985	-1.1712	0.264785	0.527987	1
A4U42_00445	D._solani_IPO_22	complement(105427..106596)	68.7621	0.00832003	1.00578	0.958217	0.985497	1
A4U42_00450	D._solani_IPO_22	complement(106608..106916)	68.8286	-0.478894	-1.39367	0.015309	0.0990792	1
A4U42_00455	D._solani_IPO_22	complement(107161..107931)	69.4077	-0.332213	-1.25894	0.0698314	0.258956	1
ribA	D._solani_IPO_22	108186..108779	320.509	-0.0630312	-1.04466	0.67504	0.83933	1
A4U42_00465	D._solani_IPO_22	complement(108820..110454)	25.7081	0.115876	1.08363	0.585592	0.784787	1
A4U42_00470	D._solani_IPO_22	complement(110628..113309)	5.33736	0.134598	1.09779	0.688734	0.846046	1
Dsol071	D._solani_IPO_22	113546..113707	12.0404	0.0444325	1.03128	0.926436	0.967269	1
A4U42_00475	D._solani_IPO_22	113765..114379	118.848	-0.0081302	-1.00565	0.977808	0.99316	1
A4U42_00480	D._solani_IPO_22	complement(114500..115360)	100.192	-0.345352	-1.27046	0.0447579	0.201899	1
A4U42_00485	D._solani_IPO_22	complement(115592..116869)	274.818	0.0290507	1.02034	0.856318	0.933811	1
A4U42_00490	D._solani_IPO_22	complement(117007..117669)	22.9039	0.256004	1.19417	0.207164	0.46725	1
A4U42_00495	D._solani_IPO_22	complement(117859..118164)	20.1033	-0.552945	-1.46708	0.0469432	0.207229	1
anmK	D._solani_IPO_22	complement(118271..119383)	30.8866	-0.077335	-1.05507	0.710507	0.85867	1
Dsol072	D._solani_IPO_22	119475..119706	66.4684	-0.0840318	-1.05998	0.762217	0.887751	1
A4U42_00505	D._solani_IPO_22	119728..120195	767.631	0.0863075	1.06165	0.602403	0.794952	1
A4U42_00510	D._solani_IPO_22	complement(120501..120938)	1293.52	1.85323	3.61309	0.0626244	0.244003	1
A4U42_00515	D._solani_IPO_22	121616..122023	441.333	0.00044033	1.00031	0.997317	0.998238	1
A4U42_00520	D._solani_IPO_22	122165..122842	147.159	-0.0812308	-1.05792	0.634472	0.814702	1
A4U42_00525	D._solani_IPO_22	complement(122951..123301)	2269.78	-0.493083	-1.40745	0.00431603	0.0378357	1
A4U42_00530	D._solani_IPO_22	123648..124619	87.0788	0.0701116	1.0498	0.681188	0.841932	1
A4U42_00535	D._solani_IPO_22	125230..126255	50.8854	-0.1457	-1.10627	0.453704	0.690835	1
A4U42_00540	D._solani_IPO_22	126676..127827	11.9997	-0.330754	-1.25767	0.213105	0.476038	1
A4U42_00545	D._solani_IPO_22	complement(127940..128593)	66.3914	0.130825	1.09492	0.504091	0.727926	1
A4U42_00550	D._solani_IPO_22	128875..130248	106.923	-0.194779	-1.14455	0.305987	0.568562	1
A4U42_00555	D._solani_IPO_22	130410..130486	86.0421	-0.898359	-1.86394	0.00313665	0.0298188	1
A4U42_00560	D._solani_IPO_22	130913..130989	101.147	-0.731935	-1.66087	0.0337571	0.170159	1
A4U42_00565	D._solani_IPO_22	complement(131155..132339)	60.0103	0.263613	1.20048	0.460039	0.695364	1
A4U42_00570	D._solani_IPO_22	complement(132396..134012)	17.5051	0.681735	1.60407	0.0796184	0.281063	1
A4U42_00575	D._solani_IPO_22	complement(134143..135540)	90.6696	-0.359405	-1.2829	0.177102	0.43375	1
A4U42_00580	D._solani_IPO_22	complement(135574..137466)	21.3301	-0.214428	-1.16024	0.484623	0.714793	1
A4U42_00585	D._solani_IPO_22	complement(137836..138687)	45.8852	-0.00401839	-1.00279	0.985651	0.996581	1
A4U42_00590	D._solani_IPO_22	139380..140792	288.997	-0.58514	-1.50018	0.000657618	0.00866496	1
A4U42_00595	D._solani_IPO_22	141100..141336	38952.8	-0.274761	-1.20979	0.179467	0.436092	1
A4U42_00600	D._solani_IPO_22	complement(141537..142535)	50.7286	0.217191	1.16247	0.325904	0.58567	1
A4U42_00605	D._solani_IPO_22	complement(142778..143194)	127.603	-0.890045	-1.85323	1.33252e-05	0.000296229	0.0577646
A4U42_00610	D._solani_IPO_22	complement(143263..144501)	162.366	-0.830705	-1.77855	1.52169e-06	4.17502e-05	0.00659653
A4U42_00615	D._solani_IPO_22	complement(144498..145790)	197.796	-0.987875	-1.98326	4.48844e-08	1.63507e-06	0.000194574
sufC	D._solani_IPO_22	complement(145765..146511)	191.691	-0.932215	-1.9082	1.62217e-06	4.34877e-05	0.00703211
A4U42_00625	D._solani_IPO_22	complement(146600..148099)	151.928	-0.480937	-1.39565	0.0104924	0.0751811	1
sufA	D._solani_IPO_22	complement(148114..148485)	230.319	-0.802333	-1.74392	4.86165e-05	0.000928425	0.210752
A4U42_00635	D._solani_IPO_22	149015..149416	34.9046	-0.759641	-1.69307	0.0140153	0.0924754	1
A4U42_00640	D._solani_IPO_22	complement(149488..149910)	44.5752	0.143748	1.10477	0.46406	0.697538	1
A4U42_00645	D._solani_IPO_22	complement(149910..152969)	75.1685	-0.140629	-1.10239	0.396279	0.648498	1
A4U42_00650	D._solani_IPO_22	153311..154411	23.6233	0.0256457	1.01794	0.903131	0.955364	1
sRNA RprA	D._solani_IPO_22	154651..154755	5.53402	0.165006	1.12117	0.816335	0.915842	1
A4U42_00660	D._solani_IPO_22	complement(154920..157298)	1015.34	-0.0686877	-1.04876	0.723954	0.865988	1
A4U42_00665	D._solani_IPO_22	157613..158434	29.8374	0.452014	1.36795	0.0851505	0.290195	1
A4U42_00670	D._solani_IPO_22	158744..159796	38.6556	0.374819	1.29668	0.0537424	0.222526	1
A4U42_00675	D._solani_IPO_22	complement(160357..160920)	54.516	-0.362173	-1.28536	0.122537	0.349792	1
A4U42_00680	D._solani_IPO_22	complement(160917..162563)	51.6906	-0.139228	-1.10132	0.429438	0.674253	1
A4U42_00685	D._solani_IPO_22	complement(162550..163785)	41.3029	-0.56252	-1.47685	0.00359133	0.0330539	1
A4U42_00690	D._solani_IPO_22	complement(164152..166086)	149.781	-0.32372	-1.25155	0.0577265	0.231493	1
rlmL	D._solani_IPO_22	complement(166092..168215)	111.109	-0.283869	-1.21746	0.0887205	0.298786	1
A4U42_00700	D._solani_IPO_22	168418..169521	37.4373	0.0629658	1.04461	0.723232	0.865363	1
A4U42_00705	D._solani_IPO_22	complement(169603..170157)	71.4007	0.136302	1.09908	0.443544	0.683285	1
A4U42_00710	D._solani_IPO_22	complement(170436..171443)	156.685	-0.151679	-1.11086	0.360943	0.617294	1
A4U42_00715	D._solani_IPO_22	171767..172321	7.46053	-0.0570644	-1.04035	0.835629	0.925511	1
A4U42_00720	D._solani_IPO_22	172352..173311	5.96292	0.0462438	1.03257	0.881797	0.944928	1
A4U42_00725	D._solani_IPO_22	173341..174477	3.39211	0.453339	1.36921	0.179702	0.43613	1
ssuC	D._solani_IPO_22	174488..175279	4.15731	-0.367495	-1.29011	0.299791	0.562108	1
ssuB	D._solani_IPO_22	175276..176097	4.54982	-0.0596302	-1.0422	0.868618	0.939721	1
A4U42_00740	D._solani_IPO_22	complement(176152..178605)	28.1215	2.24975	4.75602	5.69641e-18	6.85943e-16	2.4694e-14
A4U42_00745	D._solani_IPO_22	complement(178639..181428)	71.8715	2.38366	5.2186	1.67506e-19	2.26918e-17	7.26139e-16
pepN	D._solani_IPO_22	complement(181651..184266)	231.668	-0.0761209	-1.05418	0.627497	0.811515	1
A4U42_00755	D._solani_IPO_22	184880..186085	81.9353	0.212427	1.15864	0.237943	0.502539	1
A4U42_00760	D._solani_IPO_22	186264..187664	521.906	-0.032831	-1.02302	0.851293	0.931673	1
Dsol073	D._solani_IPO_22	complement(187729..187942)	1787.49	-0.957766	-1.9423	0.000691317	0.00908139	1
A4U42_00765	D._solani_IPO_22	187959..189050	20958.8	-0.348608	-1.27333	0.0752257	0.271753	1
A4U42_00770	D._solani_IPO_22	189602..190711	634.997	0.0709724	1.05042	0.709998	0.858294	1
A4U42_00775	D._solani_IPO_22	191388..192470	6.54789	0.501568	1.41575	0.0754767	0.272412	1
A4U42_00780	D._solani_IPO_22	192662..193852	353.745	-0.113862	-1.08212	0.472352	0.704977	1
A4U42_00785	D._solani_IPO_22	complement(193945..194583)	150.189	-0.431668	-1.34879	0.00933352	0.0691009	1
A4U42_00790	D._solani_IPO_22	complement(194650..195198)	175.932	-0.319069	-1.24753	0.0572057	0.230918	1
A4U42_00795	D._solani_IPO_22	complement(195397..197085)	107.209	-0.122101	-1.08832	0.369605	0.624167	1
Dsol074	D._solani_IPO_22	complement(197218..197344)	90.3746	-0.589955	-1.5052	0.0155678	0.100277	1
A4U42_00800	D._solani_IPO_22	complement(197412..198863)	74.7655	-0.0678669	-1.04817	0.699464	0.853638	1
A4U42_00805	D._solani_IPO_22	complement(199225..199959)	12.9396	-0.491078	-1.40549	0.0661348	0.250607	1
lplA	D._solani_IPO_22	complement(200284..201300)	44.184	-0.150739	-1.11014	0.397052	0.649272	1
A4U42_00815	D._solani_IPO_22	complement(201347..201811)	63.442	-0.118733	-1.08578	0.54774	0.757319	1
A4U42_00820	D._solani_IPO_22	complement(202003..202731)	49.0563	-0.129487	-1.0939	0.505861	0.728541	1
btuE	D._solani_IPO_22	complement(202776..203327)	83.217	-0.11353	-1.08187	0.534388	0.747332	1
A4U42_00830	D._solani_IPO_22	complement(203386..204387)	49.5195	-0.0447978	-1.03154	0.79575	0.904829	1
A4U42_00835	D._solani_IPO_22	204712..204966	16.0485	-0.0741894	-1.05277	0.806435	0.911158	1
A4U42_00840	D._solani_IPO_22	complement(204958..205788)	74.4883	-0.313102	-1.24238	0.0648553	0.248195	1
A4U42_00845	D._solani_IPO_22	complement(205872..206807)	52.8754	-0.171294	-1.12607	0.334156	0.593917	1
A4U42_00850	D._solani_IPO_22	complement(206872..208119)	58.7169	-0.2522	-1.19102	0.128061	0.357695	1
lolD	D._solani_IPO_22	complement(208116..208823)	85.8771	-0.220293	-1.16497	0.196401	0.453006	1
A4U42_00860	D._solani_IPO_22	complement(208816..210018)	74.1978	-0.0452324	-1.03185	0.791601	0.902634	1
A4U42_00865	D._solani_IPO_22	210150..213599	99.494	-0.146572	-1.10694	0.316306	0.576992	1
A4U42_00870	D._solani_IPO_22	complement(213613..213807)	77.3128	0.342871	1.26828	0.107315	0.328179	1
A4U42_00875	D._solani_IPO_22	213898..215403	20.9834	0.543797	1.4578	0.00432378	0.0378357	1
A4U42_00880	D._solani_IPO_22	215528..216877	113.506	-0.274159	-1.20929	0.28318	0.545182	1
A4U42_00885	D._solani_IPO_22	complement(216934..217749)	27.6553	-0.0908407	-1.06499	0.659953	0.830932	1
A4U42_00890	D._solani_IPO_22	complement(217925..220300)	6.31266	0.234214	1.17627	0.249363	0.513977	1
A4U42_00895	D._solani_IPO_22	complement(220329..221627)	2.79078	0.193033	1.14316	0.508535	0.730208	1
A4U42_00900	D._solani_IPO_22	221931..223004	17.254	-0.0909051	-1.06504	0.790916	0.902268	1
A4U42_00905	D._solani_IPO_22	complement(223080..223619)	126.82	-1.1468	-2.21422	2.46134e-06	6.38915e-05	0.0106699
A4U42_00910	D._solani_IPO_22	complement(223980..225287)	152.379	-0.653271	-1.57273	0.0733265	0.267568	1
Dsol075	D._solani_IPO_22	complement(225507..225559)	0	0.111479	1.08034	0.974139	0.992221	1
A4U42_00915	D._solani_IPO_22	complement(225582..226124)	58.2272	-0.488269	-1.40276	0.00728026	0.0569674	1
A4U42_00920	D._solani_IPO_22	complement(226161..227174)	72.8957	-0.225668	-1.16932	0.174134	0.430126	1
A4U42_00925	D._solani_IPO_22	complement(227316..228179)	70.5818	-0.0891275	-1.06373	0.618627	0.806783	1
A4U42_00930	D._solani_IPO_22	complement(228157..228747)	124.817	-0.195442	-1.14507	0.180086	0.43613	1
A4U42_00935	D._solani_IPO_22	complement(228769..229152)	116.741	-0.676324	-1.59806	0.000128088	0.00216055	0.555261
A4U42_00940	D._solani_IPO_22	complement(229160..229510)	201.914	-0.293543	-1.22565	0.0751608	0.271753	1
A4U42_00945	D._solani_IPO_22	complement(229749..230810)	17.1061	0.107413	1.07729	0.587946	0.78568	1
A4U42_00950	D._solani_IPO_22	complement(231108..232541)	172.686	0.192939	1.14309	0.278127	0.540776	1
A4U42_00955	D._solani_IPO_22	complement(232858..233652)	101.946	-0.273184	-1.20847	0.140416	0.377373	1
A4U42_00960	D._solani_IPO_22	complement(233672..234682)	111.69	-0.212391	-1.15861	0.276973	0.539604	1
A4U42_00965	D._solani_IPO_22	complement(234690..235334)	129.821	-0.300068	-1.2312	0.119527	0.344057	1
A4U42_00970	D._solani_IPO_22	complement(235324..236355)	44.5833	0.194143	1.14404	0.340412	0.59938	1
A4U42_00975	D._solani_IPO_22	complement(236362..237165)	70.6175	0.325423	1.25303	0.103063	0.321192	1
A4U42_00980	D._solani_IPO_22	complement(237305..238543)	687.985	-0.0772419	-1.055	0.66809	0.835786	1
A4U42_00985	D._solani_IPO_22	complement(238629..238865)	15078.1	-0.293324	-1.22546	0.155323	0.401267	1
fabG_1	D._solani_IPO_22	complement(239020..239754)	1425.46	-0.257528	-1.19543	0.123637	0.350765	1
A4U42_00995	D._solani_IPO_22	complement(239769..240698)	450.242	-0.271869	-1.20737	0.0826409	0.286828	1
A4U42_01000	D._solani_IPO_22	complement(240718..241668)	282.125	-0.261387	-1.19863	0.131688	0.363148	1
A4U42_01005	D._solani_IPO_22	complement(241675..242721)	925.417	-0.424323	-1.34194	0.0216337	0.12471	1
rpmF	D._solani_IPO_22	complement(242748..242918)	9074.54	-0.904625	-1.87206	6.19297e-06	0.000148323	0.0268465
A4U42_01015	D._solani_IPO_22	complement(242935..243456)	6175.26	-0.391129	-1.31142	0.0598634	0.238299	1
A4U42_01020	D._solani_IPO_22	243617..244201	20.9853	0.0703961	1.05	0.745411	0.877126	1
A4U42_01025	D._solani_IPO_22	complement(244257..245213)	163.813	-0.373026	-1.29507	0.0899982	0.300572	1
Dsol076	D._solani_IPO_22	245278..245379	69.7197	0.226386	1.1699	0.422302	0.670578	1
Dsol077	D._solani_IPO_22	245426..245719	521.212	0.316928	1.24568	0.0635969	0.246594	1
rne	D._solani_IPO_22	245792..248998	305.246	0.256055	1.19421	0.126887	0.355792	1
A4U42_01035	D._solani_IPO_22	complement(249071..249358)	175.009	-0.191013	-1.14157	0.33512	0.59475	1
A4U42_01040	D._solani_IPO_22	249539..250582	33.5381	0.654675	1.57426	0.00356381	0.0329406	1
A4U42_01045	D._solani_IPO_22	250698..250940	8.1735	-0.0500411	-1.03529	0.906295	0.95754	1
bssS	D._solani_IPO_22	251235..251489	88.2515	-0.745393	-1.67643	0.0041419	0.0368689	1
A4U42_01055	D._solani_IPO_22	251866..252420	5.70783	1.48165	2.79267	0.00444547	0.038697	1
A4U42_01060	D._solani_IPO_22	252449..253027	14.935	0.851781	1.80473	0.00346777	0.0321213	1
A4U42_01065	D._solani_IPO_22	complement(253076..254134)	118.532	0.0169582	1.01182	0.924805	0.96673	1
A4U42_01070	D._solani_IPO_22	254344..255441	26.336	0.212034	1.15832	0.32527	0.585324	1
A4U42_01075	D._solani_IPO_22	255675..256595	5.78773	0.909378	1.87823	0.0067161	0.0534207	1
A4U42_01080	D._solani_IPO_22	256626..257852	9.723	0.125133	1.09061	0.620533	0.808296	1
A4U42_01085	D._solani_IPO_22	complement(257958..260510)	363.429	-0.187267	-1.1386	0.232739	0.496762	1
mdoG	D._solani_IPO_22	complement(260503..262071)	768.241	-0.116882	-1.08439	0.487243	0.716242	1
A4U42_01095	D._solani_IPO_22	263067..264554	53.9688	0.498748	1.41299	0.00451988	0.0391091	1
A4U42_01100	D._solani_IPO_22	complement(264701..266365)	22.0406	1.11822	2.17079	6.34883e-05	0.0011606	0.275222
A4U42_01105	D._solani_IPO_22	complement(267464..267739)	194.305	0.00363845	1.00253	0.987565	0.996581	1
A4U42_01110	D._solani_IPO_22	268334..268519	81.3186	0.334485	1.26093	0.154358	0.399727	1
A4U42_01115	D._solani_IPO_22	complement(268684..269148)	51.5191	0.174301	1.12842	0.428409	0.673613	1
A4U42_01120	D._solani_IPO_22	269359..271089	135.728	0.082546	1.05889	0.633801	0.814702	1
A4U42_01125	D._solani_IPO_22	271180..271698	1530.53	-0.28371	-1.21732	0.10407	0.322707	1
A4U42_01130	D._solani_IPO_22	complement(271868..273535)	14.2863	0.304832	1.23527	0.187752	0.445976	1
A4U42_01135	D._solani_IPO_22	complement(273553..275025)	19.7881	-0.112344	-1.08098	0.567204	0.770888	1
A4U42_01140	D._solani_IPO_22	complement(275028..275642)	19.0793	-0.324523	-1.25225	0.214579	0.47727	1
A4U42_01145	D._solani_IPO_22	275927..276565	101.929	-0.313269	-1.24252	0.082378	0.286372	1
A4U42_01150	D._solani_IPO_22	276750..276839	249.526	-0.364919	-1.28781	0.11615	0.340268	1
A4U42_01155	D._solani_IPO_22	277286..278890	338.625	0.847978	1.79998	7.1953e-05	0.00129965	0.311916
A4U42_01160	D._solani_IPO_22	complement(278960..279748)	22.7193	0.0732645	1.05209	0.874211	0.941822	1
Dsol078	D._solani_IPO_22	279991..280172	56.0233	-0.00192119	-1.00133	0.995777	0.997249	1
A4U42_01165	D._solani_IPO_22	complement(280281..280793)	72.716	0.830458	1.77825	0.00100644	0.0121869	1
fliA	D._solani_IPO_22	complement(280848..281570)	266.012	0.571938	1.48652	0.00467348	0.0400386	1
Dsol079	D._solani_IPO_22	281598..281742	34.4232	-0.107456	-1.07733	0.716312	0.861124	1
A4U42_01175	D._solani_IPO_22	complement(281872..283299)	106.342	0.178034	1.13134	0.398541	0.650693	1
A4U42_01180	D._solani_IPO_22	complement(283403..284488)	145.974	0.0950883	1.06813	0.620531	0.808296	1
A4U42_01185	D._solani_IPO_22	complement(284680..285813)	101.439	0.287174	1.22025	0.123203	0.350415	1
A4U42_01190	D._solani_IPO_22	complement(285810..286991)	63.5585	0.178918	1.13203	0.305299	0.567525	1
A4U42_01195	D._solani_IPO_22	complement(287078..288202)	50.6899	0.464757	1.38008	0.0116916	0.0809636	1
A4U42_01200	D._solani_IPO_22	complement(288331..291777)	62.9671	0.605879	1.52191	0.000204103	0.00317128	0.884787
A4U42_01205	D._solani_IPO_22	complement(292011..292853)	5780.8	0.753885	1.68633	0.00707186	0.0558407	1
Dsol081	D._solani_IPO_22	293242..293303	12.264	2.18882	4.55933	0.040743	0.191771	1
Dsol080	D._solani_IPO_22	complement(293412..293559)	66.7086	0.493842	1.40819	0.0572101	0.230918	1
A4U42_01210	D._solani_IPO_22	293588..295048	545.987	0.280718	1.2148	0.121735	0.34856	1
fliS	D._solani_IPO_22	295154..295564	276.381	0.294742	1.22667	0.11828	0.342285	1
A4U42_01220	D._solani_IPO_22	295564..295926	287.591	0.235143	1.17702	0.208036	0.468487	1
A4U42_01225	D._solani_IPO_22	complement(296085..296399)	275.252	0.188672	1.13971	0.295232	0.556974	1
A4U42_01230	D._solani_IPO_22	296732..298453	151.615	0.174803	1.12881	0.278475	0.54102	1
fliG	D._solani_IPO_22	298450..299442	229.141	-0.108009	-1.07774	0.495411	0.722524	1
fliH	D._solani_IPO_22	299435..300172	188.396	0.0388901	1.02732	0.828035	0.921214	1
fliI_1	D._solani_IPO_22	300172..301542	145.216	-0.0283275	-1.01983	0.856478	0.933811	1
fliJ	D._solani_IPO_22	301551..301991	176.664	0.0465518	1.03279	0.757698	0.884627	1
A4U42_01255	D._solani_IPO_22	301994..303316	209.565	0.232623	1.17497	0.154323	0.399727	1
fliL	D._solani_IPO_22	303450..303938	176.159	0.524938	1.43887	0.00245625	0.0245909	1
fliM	D._solani_IPO_22	303944..304960	187.872	0.313355	1.24259	0.0455287	0.203471	1
fliN	D._solani_IPO_22	304953..305369	335.236	0.0922687	1.06605	0.626589	0.810825	1
A4U42_01275	D._solani_IPO_22	305369..305785	58.403	0.211212	1.15766	0.318541	0.578358	1
fliP	D._solani_IPO_22	305782..306558	26.3969	1.19196	2.28463	4.51406e-05	0.000869709	0.195684
fliQ	D._solani_IPO_22	306602..306871	17.9859	0.565147	1.47954	0.059796	0.238299	1
fliR	D._solani_IPO_22	306874..307656	19.5017	0.460623	1.37614	0.0218093	0.125435	1
Dsol082	D._solani_IPO_22	complement(307737..307798)	4.33385	1.23645	2.35617	0.277084	0.539604	1
flgL	D._solani_IPO_22	complement(307826..308755)	352.482	0.166492	1.12233	0.336697	0.595397	1
A4U42_01300	D._solani_IPO_22	complement(308788..310710)	312.225	0.19715	1.14643	0.262065	0.52486	1
flgJ	D._solani_IPO_22	complement(310837..311787)	138.681	-0.0762816	-1.0543	0.643384	0.821765	1
flgI	D._solani_IPO_22	complement(311787..312896)	177.592	-0.00673106	-1.00468	0.965767	0.988415	1
A4U42_01315	D._solani_IPO_22	complement(312913..313629)	253.056	-0.040131	-1.02821	0.805628	0.911139	1
flgG	D._solani_IPO_22	complement(313763..314545)	530.923	0.212247	1.15849	0.160817	0.410184	1
flgF	D._solani_IPO_22	complement(314572..315327)	375.363	0.224037	1.168	0.170342	0.424875	1
flgE	D._solani_IPO_22	complement(315349..316548)	447.684	0.294842	1.22675	0.0574735	0.23112	1
flgD	D._solani_IPO_22	complement(316615..317286)	425.462	0.307106	1.23722	0.0536365	0.222526	1
flgC	D._solani_IPO_22	complement(317299..317703)	193.83	0.329558	1.25663	0.049073	0.21528	1
A4U42_01345	D._solani_IPO_22	complement(317737..318156)	276.628	0.484537	1.39914	0.00336331	0.0312874	1
A4U42_01350	D._solani_IPO_22	318323..318991	82.0003	0.252261	1.19107	0.129507	0.360476	1
A4U42_01355	D._solani_IPO_22	319136..319435	340.711	0.135085	1.09816	0.453315	0.690485	1
A4U42_01360	D._solani_IPO_22	319440..319877	142.685	0.0135812	1.00946	0.940103	0.97543	1
A4U42_01365	D._solani_IPO_22	complement(319948..320370)	32.4004	0.33384	1.26036	0.156573	0.403672	1
A4U42_01370	D._solani_IPO_22	complement(320370..322457)	97.4538	0.180018	1.1329	0.252681	0.516199	1
flhB	D._solani_IPO_22	complement(322450..323601)	63.8914	0.241019	1.18183	0.1579	0.405748	1
A4U42_01380	D._solani_IPO_22	complement(323829..324473)	674.298	0.0764746	1.05444	0.618329	0.806638	1
A4U42_01385	D._solani_IPO_22	complement(324483..324872)	782.4	0.0244193	1.01707	0.887221	0.946617	1
A4U42_01390	D._solani_IPO_22	complement(324907..325959)	218.22	0.302449	1.23324	0.067024	0.252695	1
A4U42_01395	D._solani_IPO_22	complement(325959..326831)	105.729	0.334716	1.26113	0.0923091	0.306401	1
Dsol083	D._solani_IPO_22	complement(327169..327342)	60.4623	0.510374	1.42442	0.0513854	0.218817	1
A4U42_01400	D._solani_IPO_22	complement(327537..329237)	196.13	0.664997	1.58557	0.00095319	0.0117272	1
A4U42_01405	D._solani_IPO_22	complement(329355..329852)	440.961	0.540301	1.45428	0.00567377	0.0465118	1
A4U42_01410	D._solani_IPO_22	complement(329888..331915)	410.126	0.390819	1.31114	0.0237805	0.133707	1
motB	D._solani_IPO_22	complement(331927..333057)	108.315	0.491154	1.40557	0.00469681	0.0401591	1
A4U42_01420	D._solani_IPO_22	complement(333054..333941)	142.605	0.944194	1.92411	3.30019e-08	1.2333e-06	0.000143063
A4U42_01425	D._solani_IPO_22	complement(334076..334654)	336.148	0.684627	1.60729	0.00082556	0.010478	1
A4U42_01430	D._solani_IPO_22	complement(334657..335007)	905.738	0.550624	1.46472	0.00505759	0.0424897	1
A4U42_01435	D._solani_IPO_22	335630..336151	34.6719	0.17265	1.12713	0.424481	0.671823	1
A4U42_01440	D._solani_IPO_22	336385..338112	75.6753	1.04339	2.06107	0.000746978	0.00966612	1
A4U42_01445	D._solani_IPO_22	complement(338150..338350)	14.3236	0.0916488	1.06559	0.800108	0.907501	1
A4U42_01450	D._solani_IPO_22	complement(338530..338784)	3.78705	3.01358	8.07563	0.00363338	0.0333701	1
A4U42_01455	D._solani_IPO_22	339210..340646	6.44982	-0.297944	-1.22939	0.249863	0.51424	1
A4U42_01460	D._solani_IPO_22	340904..341281	214.457	-0.409483	-1.32821	0.069641	0.258956	1
A4U42_01465	D._solani_IPO_22	341686..342963	36.6515	0.145909	1.10643	0.424072	0.671823	1
A4U42_01470	D._solani_IPO_22	complement(343034..344311)	21.5592	1.5917	3.01403	4.88211e-09	2.13777e-07	2.11639e-05
A4U42_01475	D._solani_IPO_22	345007..345318	2.64487	1.65159	3.14179	0.0242546	0.13602	1
A4U42_01480	D._solani_IPO_22	345308..345796	1.1766	2.31322	4.96991	0.0358623	0.175466	1
A4U42_01485	D._solani_IPO_22	345805..346233	3.51508	0.624569	1.54175	0.265863	0.528435	1
A4U42_01490	D._solani_IPO_22	346526..346807	3.33128	1.82074	3.53263	0.0118021	0.0814684	1
A4U42_01495	D._solani_IPO_22	complement(346845..347042)	345.345	0.283589	1.21722	0.213413	0.476038	1
A4U42_01500	D._solani_IPO_22	complement(347554..347640)	431.267	-0.720968	-1.64829	0.0351911	0.174225	1
A4U42_01505	D._solani_IPO_22	complement(347649..347722)	600.193	-0.550812	-1.46491	0.0585084	0.233549	1
A4U42_01510	D._solani_IPO_22	347911..348159	3.19828	0.3544	1.27845	0.552307	0.760321	1
A4U42_01515	D._solani_IPO_22	complement(348194..349609)	4.20342	0.380002	1.30134	0.225837	0.488268	1
A4U42_01520	D._solani_IPO_22	complement(349814..350356)	3.66153	2.61826	6.1401	0.000538418	0.00731674	1
A4U42_01525	D._solani_IPO_22	complement(350473..351198)	3.32934	1.33928	2.53025	0.00739474	0.0576551	1
A4U42_01530	D._solani_IPO_22	complement(351492..352772)	9.93037	1.16074	2.23572	5.63726e-07	1.70892e-05	0.00244375
A4U42_01535	D._solani_IPO_22	complement(352906..358632)	4.90102	0.876275	1.83563	1.38946e-05	0.000307312	0.0602331
A4U42_01540	D._solani_IPO_22	complement(358629..362120)	6.69394	1.0752	2.10702	4.54592e-07	1.38779e-05	0.00197066
A4U42_01545	D._solani_IPO_22	complement(362224..369126)	4.92887	0.626313	1.54361	0.000883575	0.0110702	1
A4U42_01550	D._solani_IPO_22	complement(369130..370965)	4.49462	1.07171	2.10193	0.00027249	0.00408734	1
A4U42_01555	D._solani_IPO_22	complement(371088..371357)	8.42463	1.41368	2.66416	0.0021205	0.0222038	1
A4U42_01560	D._solani_IPO_22	complement(371382..372626)	5.73123	1.65732	3.15429	2.24392e-07	7.1525e-06	0.00097274
A4U42_01565	D._solani_IPO_22	complement(372678..373667)	3.80143	1.07254	2.10313	0.0110609	0.0787341	1
A4U42_01570	D._solani_IPO_22	complement(373664..389740)	3.67973	1.81204	3.51139	8.69819e-22	1.5252e-19	3.77066e-18
A4U42_01575	D._solani_IPO_22	390804..391307	36.5734	-0.164752	-1.12097	0.497182	0.722524	1
A4U42_01580	D._solani_IPO_22	complement(391649..391724)	84.4483	-0.943032	-1.92256	0.00434286	0.0378798	1
A4U42_01585	D._solani_IPO_22	complement(391866..392414)	95.7232	-0.283591	-1.21722	0.0938292	0.309551	1
uvrC	D._solani_IPO_22	complement(392472..394304)	155.02	-0.286966	-1.22007	0.103475	0.321785	1
sirA	D._solani_IPO_22	complement(394297..394953)	301.696	0.134646	1.09782	0.468945	0.701475	1
A4U42_01600	D._solani_IPO_22	395605..395829	229.082	0.921481	1.89406	2.30672e-05	0.000483073	0.0999962
A4U42_01605	D._solani_IPO_22	complement(396150..396225)	298.718	-0.380865	-1.30212	0.119874	0.344598	1
A4U42_01610	D._solani_IPO_22	396553..397956	29.7232	0.131919	1.09575	0.473904	0.705159	1
A4U42_01615	D._solani_IPO_22	complement(398023..398298)	12.7768	-0.441852	-1.35835	0.24299	0.506641	1
A4U42_01620	D._solani_IPO_22	398683..398758	93.834	-0.127948	-1.09274	0.676543	0.840549	1
A4U42_01625	D._solani_IPO_22	399373..400620	17.3688	0.707719	1.63322	0.00929108	0.0689672	1
A4U42_01630	D._solani_IPO_22	400925..402688	29.2911	0.855734	1.80968	1.49703e-05	0.000329422	0.0648962
A4U42_01635	D._solani_IPO_22	complement(402887..404488)	5.90348	0.226588	1.17006	0.372841	0.627108	1
A4U42_01640	D._solani_IPO_22	404871..405875	15.0729	0.396361	1.31618	0.120351	0.345512	1
A4U42_01645	D._solani_IPO_22	complement(405866..406762)	11.8536	-0.0505628	-1.03567	0.824323	0.920279	1
A4U42_01650	D._solani_IPO_22	407123..408298	2.10005	0.134647	1.09782	0.719002	0.86305	1
A4U42_01655	D._solani_IPO_22	408417..409193	22.0892	0.177203	1.13069	0.432863	0.675959	1
A4U42_01660	D._solani_IPO_22	complement(409306..410457)	77.46	0.198547	1.14754	0.251429	0.514649	1
A4U42_01665	D._solani_IPO_22	410693..411238	48.9966	1.30655	2.4735	2.2385e-06	5.84573e-05	0.00970391
A4U42_01670	D._solani_IPO_22	complement(411284..412114)	2.82857	0.553897	1.46805	0.204721	0.463092	1
A4U42_01675	D._solani_IPO_22	complement(412142..414790)	6.65101	-0.0156287	-1.01089	0.943936	0.977769	1
A4U42_01680	D._solani_IPO_22	complement(414787..417705)	5.11784	-0.0774668	-1.05516	0.738704	0.873722	1
A4U42_01685	D._solani_IPO_22	complement(418972..419766)	1.74748	-0.331812	-1.25859	0.488638	0.716835	1
A4U42_01690	D._solani_IPO_22	complement(419777..420754)	0.952101	0.216998	1.16231	0.731094	0.870917	1
A4U42_01695	D._solani_IPO_22	complement(420767..422044)	0.86594	-0.361003	-1.28432	0.477035	0.707581	1
A4U42_01700	D._solani_IPO_22	complement(422516..423802)	58.0257	-0.190642	-1.14127	0.260208	0.523849	1
A4U42_01705	D._solani_IPO_22	complement(424221..425618)	8.64191	0.0137119	1.00955	0.956449	0.985081	1
A4U42_01710	D._solani_IPO_22	complement(425618..428785)	11.2294	0.173408	1.12772	0.350503	0.609724	1
A4U42_01715	D._solani_IPO_22	complement(428788..429933)	13.4857	0.171597	1.1263	0.437122	0.678217	1
A4U42_01720	D._solani_IPO_22	430056..430652	11.3408	0.832283	1.7805	0.00682821	0.054213	1
A4U42_01725	D._solani_IPO_22	430649..431866	12.6246	0.174299	1.12842	0.45832	0.694785	1
A4U42_01730	D._solani_IPO_22	complement(431967..432953)	10.0336	0.253828	1.19237	0.417166	0.667066	1
A4U42_01735	D._solani_IPO_22	complement(433364..434317)	71.4629	-0.0615846	-1.04361	0.704828	0.856259	1
A4U42_01740	D._solani_IPO_22	434699..436003	36.075	-0.946174	-1.92676	5.30024e-05	0.000998979	0.229765
A4U42_01745	D._solani_IPO_22	complement(436454..437089)	56.8029	0.272476	1.20788	0.195683	0.45266	1
A4U42_01750	D._solani_IPO_22	complement(437076..437978)	53.3037	0.136725	1.09941	0.449945	0.687768	1
A4U42_01755	D._solani_IPO_22	complement(437994..440408)	55.6981	0.134757	1.09791	0.450751	0.688273	1
A4U42_01760	D._solani_IPO_22	complement(441779..443200)	6.90582	0.334055	1.26055	0.28051	0.542862	1
A4U42_01765	D._solani_IPO_22	complement(443212..443874)	18.2604	0.323528	1.25139	0.215828	0.478325	1
A4U42_01770	D._solani_IPO_22	complement(444063..444554)	24.0775	-0.0699712	-1.0497	0.777516	0.8952	1
A4U42_01775	D._solani_IPO_22	complement(444642..446954)	2.65776	0.651839	1.57117	0.0614308	0.242093	1
A4U42_01780	D._solani_IPO_22	complement(447312..448340)	2.21468	0.368311	1.29084	0.390071	0.642218	1
A4U42_01785	D._solani_IPO_22	complement(448340..449455)	2.0115	-0.00539587	-1.00375	0.988516	0.996581	1
A4U42_01790	D._solani_IPO_22	complement(449442..449729)	1.09726	-0.264812	-1.20148	0.778062	0.895354	1
A4U42_01795	D._solani_IPO_22	complement(449732..450934)	3.00032	-0.282843	-1.21659	0.436791	0.678217	1
hypA	D._solani_IPO_22	complement(451000..451341)	1.98603	0.037155	1.02609	0.951906	0.98234	1
A4U42_01805	D._solani_IPO_22	complement(451334..451813)	3.42591	0.34675	1.27169	0.450581	0.688273	1
hybD	D._solani_IPO_22	complement(451890..452390)	2.91549	0.0946544	1.06781	0.825508	0.920889	1
A4U42_01815	D._solani_IPO_22	complement(452390..454096)	2.10416	-0.11974	-1.08654	0.724267	0.86605	1
A4U42_01820	D._solani_IPO_22	complement(454074..455273)	0.933481	0.613644	1.53012	0.227928	0.491798	1
A4U42_01825	D._solani_IPO_22	complement(455260..456276)	1.13459	0.340953	1.26659	0.516735	0.737343	1
A4U42_01830	D._solani_IPO_22	complement(456280..457407)	1.34214	0.379302	1.30071	0.366685	0.623364	1
A4U42_01835	D._solani_IPO_22	complement(458000..459592)	290.546	-0.292171	-1.22448	0.15689	0.403871	1
A4U42_01840	D._solani_IPO_22	459806..460687	59.287	-0.229458	-1.17239	0.217034	0.479344	1
A4U42_01845	D._solani_IPO_22	complement(461072..463294)	8.1714	0.393991	1.31402	0.0621411	0.243124	1
A4U42_01850	D._solani_IPO_22	complement(463670..465127)	319.628	-0.0221223	-1.01545	0.88986	0.947347	1
A4U42_01855	D._solani_IPO_22	complement(465134..466669)	320.235	0.126632	1.09174	0.441987	0.682141	1
A4U42_01860	D._solani_IPO_22	complement(466768..468618)	321.556	0.149249	1.10899	0.37232	0.626556	1
A4U42_01865	D._solani_IPO_22	complement(468615..468917)	248.257	0.206275	1.15371	0.283014	0.545182	1
A4U42_01870	D._solani_IPO_22	complement(468914..469465)	197.019	0.350933	1.27539	0.0529728	0.222086	1
A4U42_01875	D._solani_IPO_22	complement(469476..470018)	218.693	0.757219	1.69023	9.64264e-05	0.00167203	0.418008
A4U42_01880	D._solani_IPO_22	complement(470035..471009)	206.56	0.917699	1.8891	4.85742e-06	0.000119641	0.0210569
A4U42_01885	D._solani_IPO_22	complement(471006..473732)	454.743	0.14415	1.10508	0.402257	0.652614	1
A4U42_01890	D._solani_IPO_22	complement(473847..475196)	562.324	0.135174	1.09823	0.393348	0.645406	1
A4U42_01895	D._solani_IPO_22	complement(475193..475723)	508.836	0.157735	1.11553	0.31243	0.573164	1
A4U42_01900	D._solani_IPO_22	complement(475726..477525)	473.971	0.204023	1.15191	0.202771	0.460941	1
A4U42_01905	D._solani_IPO_22	complement(477643..478317)	497.487	0.601212	1.51699	0.00103411	0.0124524	1
A4U42_01910	D._solani_IPO_22	complement(478337..478780)	635.268	0.374199	1.29612	0.0136113	0.0903601	1
Dsol084	D._solani_IPO_22	complement(478982..479080)	483.333	0.403573	1.32278	0.0294621	0.154249	1
A4U42_01915	D._solani_IPO_22	complement(479418..480368)	259.069	-0.914993	-1.88556	0.000826635	0.010478	1
A4U42_01920	D._solani_IPO_22	481698..482912	170.917	-0.0917162	-1.06564	0.546005	0.75645	1
A4U42_01925	D._solani_IPO_22	483059..483658	12.3811	0.526863	1.44079	0.117246	0.341686	1
A4U42_01930	D._solani_IPO_22	complement(483725..485557)	12.1285	-0.00985033	-1.00685	0.95974	0.986362	1
A4U42_01935	D._solani_IPO_22	complement(485708..486364)	125.232	-0.0352136	-1.02471	0.840307	0.926904	1
A4U42_01940	D._solani_IPO_22	complement(486440..486934)	55.2451	-0.2622	-1.19931	0.235027	0.500169	1
A4U42_01945	D._solani_IPO_22	complement(487071..487526)	61.3127	0.138643	1.10087	0.465689	0.6987	1
A4U42_01950	D._solani_IPO_22	487988..489190	873.844	-0.337996	-1.264	0.0959423	0.311291	1
A4U42_01955	D._solani_IPO_22	489282..491423	176.676	0.204956	1.15265	0.348277	0.608186	1
A4U42_01960	D._solani_IPO_22	complement(491499..492113)	112.043	0.277248	1.21188	0.130811	0.362026	1
A4U42_01965	D._solani_IPO_22	complement(492204..492755)	61.8803	-0.0530899	-1.03748	0.764716	0.889692	1
A4U42_01970	D._solani_IPO_22	493005..493634	91.8825	1.41699	2.67028	7.44323e-06	0.000172548	0.0322664
A4U42_01975	D._solani_IPO_22	493908..494816	18.7093	0.550882	1.46498	0.0851159	0.290195	1
A4U42_01980	D._solani_IPO_22	complement(494857..495630)	36.0542	0.1435	1.10458	0.44249	0.682141	1
A4U42_01985	D._solani_IPO_22	complement(495653..496369)	20.7578	0.0573132	1.04053	0.797065	0.90567	1
A4U42_01990	D._solani_IPO_22	complement(496362..497051)	33.8503	-0.236595	-1.17821	0.295937	0.557401	1
A4U42_01995	D._solani_IPO_22	complement(497120..497899)	45.9066	0.189084	1.14004	0.309188	0.571136	1
Dsol085	D._solani_IPO_22	497917..498201	33.122	-0.46373	-1.3791	0.079138	0.280483	1
A4U42_02000	D._solani_IPO_22	complement(498286..498855)	68.1657	0.0098952	1.00688	0.957944	0.985497	1
A4U42_02005	D._solani_IPO_22	complement(498997..500514)	82.0175	0.260702	1.19806	0.13452	0.3686	1
A4U42_02010	D._solani_IPO_22	complement(500545..501036)	88.6821	0.064415	1.04566	0.805051	0.910962	1
A4U42_02015	D._solani_IPO_22	complement(501301..502188)	143.883	-0.320326	-1.24861	0.0558479	0.227601	1
A4U42_02020	D._solani_IPO_22	complement(502178..503446)	244.553	-0.311302	-1.24083	0.0629907	0.244682	1
A4U42_02025	D._solani_IPO_22	complement(503527..504438)	889.321	-0.128479	-1.09314	0.43436	0.676593	1
A4U42_02030	D._solani_IPO_22	complement(504669..505331)	230.731	-0.377531	-1.29912	0.0483895	0.212531	1
truA	D._solani_IPO_22	complement(505398..506228)	162.922	-0.36527	-1.28812	0.0466383	0.206514	1
A4U42_02040	D._solani_IPO_22	complement(506228..507238)	202.8	-0.396071	-1.31592	0.019594	0.116516	1
A4U42_02045	D._solani_IPO_22	complement(507324..508457)	198.545	-0.271605	-1.20715	0.0835672	0.288656	1
A4U42_02050	D._solani_IPO_22	508949..510169	39.8894	-0.0938953	-1.06725	0.577364	0.778256	1
A4U42_02055	D._solani_IPO_22	complement(510274..511491)	1682.1	-0.201879	-1.1502	0.25339	0.517042	1
mnmC	D._solani_IPO_22	511650..513668	49.8101	0.241589	1.18229	0.162289	0.412276	1
A4U42_02065	D._solani_IPO_22	513737..514570	14.4123	0.222435	1.1667	0.354324	0.612682	1
A4U42_02070	D._solani_IPO_22	514657..515385	4.8582	0.14722	1.10743	0.649149	0.823939	1
A4U42_02075	D._solani_IPO_22	515382..515696	3.63131	-0.636458	-1.55451	0.239856	0.50328	1
A4U42_02080	D._solani_IPO_22	complement(515911..516540)	21.64	-0.0952081	-1.06822	0.683869	0.842938	1
A4U42_02085	D._solani_IPO_22	complement(516566..517243)	32.8518	0.0901119	1.06445	0.665657	0.834719	1
A4U42_02090	D._solani_IPO_22	complement(517285..518703)	6.23903	0.334229	1.2607	0.199747	0.456219	1
A4U42_02095	D._solani_IPO_22	518967..519863	15.4285	0.545733	1.45976	0.0366404	0.177264	1
Dsol086	D._solani_IPO_22	complement(519875..519965)	11.9826	-0.46685	-1.38209	0.419594	0.669221	1
A4U42_02100	D._solani_IPO_22	complement(520029..520307)	135.853	-0.18148	-1.13405	0.319505	0.579278	1
A4U42_02105	D._solani_IPO_22	complement(520343..520897)	86.4022	-0.225428	-1.16912	0.217723	0.479344	1
A4U42_02110	D._solani_IPO_22	complement(520906..521706)	101.956	-0.438323	-1.35503	0.0200753	0.119051	1
mepA	D._solani_IPO_22	complement(521710..522540)	84.3641	0.265906	1.20239	0.159546	0.40783	1
A4U42_02120	D._solani_IPO_22	complement(522588..523673)	141.042	0.0345699	1.02425	0.837753	0.926012	1
A4U42_02125	D._solani_IPO_22	complement(523746..524678)	262.244	-0.0920304	-1.06587	0.564616	0.769779	1
A4U42_02130	D._solani_IPO_22	524979..525521	47.7354	0.105245	1.07568	0.594727	0.789388	1
A4U42_02135	D._solani_IPO_22	complement(525624..526109)	77.5711	-0.110715	-1.07976	0.614154	0.803366	1
Dsol087	D._solani_IPO_22	526617..526711	6.25485	1.40788	2.65347	0.133044	0.365955	1
fadJ	D._solani_IPO_22	complement(526992..529184)	14.2005	0.290996	1.22348	0.329453	0.589182	1
A4U42_02145	D._solani_IPO_22	complement(529181..530515)	26.7619	0.408154	1.32699	0.156627	0.403672	1
A4U42_02150	D._solani_IPO_22	complement(530775..531059)	528.722	-0.0409195	-1.02877	0.823309	0.919856	1
A4U42_02155	D._solani_IPO_22	531453..532718	648.777	-0.356684	-1.28048	0.0887741	0.298786	1
A4U42_02160	D._solani_IPO_22	complement(532804..534375)	113.84	0.0537062	1.03793	0.749064	0.879946	1
A4U42_02165	D._solani_IPO_22	complement(534783..535544)	224.87	-0.194623	-1.14443	0.159557	0.40783	1
A4U42_02170	D._solani_IPO_22	536044..536118	71.963	0.00463591	1.00322	0.988535	0.996581	1
A4U42_02175	D._solani_IPO_22	complement(536393..537184)	23.5615	1.382	2.6063	6.84287e-06	0.000161216	0.0296638
A4U42_02180	D._solani_IPO_22	538235..539044	16.2501	0.279584	1.21384	0.279873	0.542224	1
A4U42_02185	D._solani_IPO_22	complement(539175..541067)	17.9274	1.52735	2.88256	2.59295e-05	0.000535259	0.112404
A4U42_02190	D._solani_IPO_22	complement(541211..543058)	30.7858	1.54678	2.92164	2.24011e-07	7.1525e-06	0.000971087
A4U42_02195	D._solani_IPO_22	543470..544519	69.2062	-0.336379	-1.26258	0.087482	0.296046	1
A4U42_02200	D._solani_IPO_22	complement(544553..545833)	12.2077	-0.282654	-1.21643	0.358971	0.615319	1
A4U42_02205	D._solani_IPO_22	546043..547119	17.3646	-0.0397901	-1.02796	0.86136	0.935655	1
A4U42_02210	D._solani_IPO_22	547147..548181	19.5271	-0.211541	-1.15792	0.318597	0.578358	1
fecE	D._solani_IPO_22	548219..549016	20.096	0.601547	1.51734	0.0186179	0.113355	1
A4U42_02220	D._solani_IPO_22	549639..551477	3.73048	1.08184	2.11673	0.00257166	0.0255692	1
A4U42_02225	D._solani_IPO_22	551685..552926	5.05098	1.08275	2.11807	0.000410449	0.00577694	1
A4U42_02230	D._solani_IPO_22	complement(553259..561859)	22.8086	1.51292	2.85387	7.57923e-10	3.95855e-08	3.2856e-06
A4U42_02235	D._solani_IPO_22	complement(561911..562129)	21.7634	1.19948	2.29657	0.00152182	0.0172127	1
A4U42_02240	D._solani_IPO_22	complement(562241..563548)	27.3838	1.63349	3.10263	6.03162e-07	1.80325e-05	0.00261471
A4U42_02245	D._solani_IPO_22	563863..566067	34.576	1.3359	2.52432	1.81331e-05	0.000385329	0.0786072
A4U42_02250	D._solani_IPO_22	566151..567338	18.7323	1.84968	3.60421	9.29085e-11	5.67265e-09	4.02758e-07
entE	D._solani_IPO_22	567335..568963	17.8404	1.66587	3.17304	1.33207e-07	4.44194e-06	0.000577452
A4U42_02260	D._solani_IPO_22	568967..569842	23.8883	1.5175	2.86295	7.33182e-06	0.000171802	0.0317834
A4U42_02265	D._solani_IPO_22	569839..570597	21.1684	1.54357	2.91515	1.06842e-07	3.64914e-06	0.00046316
A4U42_02270	D._solani_IPO_22	570637..571053	30.6343	1.08591	2.12271	2.07089e-05	0.000435791	0.0897729
A4U42_02275	D._solani_IPO_22	complement(571461..572519)	113.844	-0.0336781	-1.02362	0.833211	0.92402	1
A4U42_02280	D._solani_IPO_22	complement(572764..573336)	168.248	0.234779	1.17673	0.184225	0.440443	1
A4U42_02285	D._solani_IPO_22	complement(573592..574086)	35.8832	-0.105708	-1.07602	0.629427	0.812799	1
Dsol088	D._solani_IPO_22	574234..574588	105.849	-0.196534	-1.14594	0.381996	0.634221	1
A4U42_02290	D._solani_IPO_22	complement(574629..575480)	66.4752	0.0380364	1.02672	0.814737	0.915203	1
A4U42_02295	D._solani_IPO_22	complement(575665..576153)	35.0612	0.209725	1.15647	0.290576	0.551268	1
A4U42_02300	D._solani_IPO_22	complement(576150..577352)	40.0287	0.377669	1.29924	0.0503745	0.21742	1
A4U42_02305	D._solani_IPO_22	complement(577349..578410)	34.4151	0.150647	1.11007	0.46483	0.698059	1
A4U42_02310	D._solani_IPO_22	complement(578407..579108)	39.7713	0.108612	1.07819	0.611367	0.801171	1
A4U42_02315	D._solani_IPO_22	complement(579144..579521)	46.1962	0.0322621	1.02261	0.874478	0.941822	1
A4U42_02320	D._solani_IPO_22	complement(579525..580064)	47.1382	0.274826	1.20985	0.273811	0.535637	1
A4U42_02325	D._solani_IPO_22	complement(580067..580528)	96.4685	0.559182	1.47343	0.00822796	0.0625758	1
A4U42_02330	D._solani_IPO_22	complement(580562..581788)	32.8229	0.445757	1.36203	0.029138	0.153481	1
A4U42_02335	D._solani_IPO_22	complement(581790..583286)	57.4264	-0.00837944	-1.00583	0.962363	0.987761	1
A4U42_02340	D._solani_IPO_22	complement(583283..585463)	60.2603	0.261068	1.19837	0.142403	0.380825	1
A4U42_02345	D._solani_IPO_22	complement(585417..586235)	42.3556	0.195773	1.14534	0.324792	0.584949	1
A4U42_02350	D._solani_IPO_22	587463..588083	44.4996	-0.273512	-1.20875	0.19404	0.450542	1
A4U42_02355	D._solani_IPO_22	complement(588118..588519)	249.439	-0.359466	-1.28295	0.0412093	0.19271	1
A4U42_02360	D._solani_IPO_22	complement(588676..589899)	72.1103	0.710709	1.63661	0.000556045	0.00748589	1
A4U42_02365	D._solani_IPO_22	590315..591175	61.0499	0.456442	1.37215	0.0123676	0.0840337	1
A4U42_02370	D._solani_IPO_22	complement(591269..593713)	40.3211	0.199175	1.14804	0.261524	0.52486	1
A4U42_02375	D._solani_IPO_22	594051..594127	41.8408	0.211922	1.15823	0.536572	0.749368	1
A4U42_02380	D._solani_IPO_22	complement(594341..594754)	36.3526	1.73701	3.33343	6.74598e-10	3.61035e-08	2.92438e-06
A4U42_02385	D._solani_IPO_22	complement(594874..598116)	34.8252	1.56657	2.962	4.15352e-11	2.72811e-09	1.80055e-07
A4U42_02390	D._solani_IPO_22	complement(598116..599801)	45.1907	1.38812	2.61738	3.06839e-10	1.72746e-08	1.33014e-06
A4U42_02395	D._solani_IPO_22	complement(599798..600541)	32.3823	1.08919	2.12755	1.06907e-07	3.64914e-06	0.000463441
A4U42_02400	D._solani_IPO_22	complement(600555..602744)	43.3456	1.48363	2.79651	1.68932e-15	1.74362e-13	7.32321e-12
A4U42_02405	D._solani_IPO_22	complement(603639..604512)	5.70428	1.03011	2.04218	0.00224564	0.0230684	1
A4U42_02410	D._solani_IPO_22	605143..606264	8.68465	0.505376	1.41949	0.0739271	0.268854	1
A4U42_02415	D._solani_IPO_22	complement(607028..608143)	3.34491	-0.515581	-1.42957	0.114995	0.338654	1
A4U42_02420	D._solani_IPO_22	complement(608168..609028)	1.83264	0.615826	1.53244	0.197105	0.453006	1
A4U42_02425	D._solani_IPO_22	complement(609191..609802)	3.20223	-0.136476	-1.09922	0.736439	0.873636	1
A4U42_02430	D._solani_IPO_22	609938..610846	7.6971	0.991208	1.98785	0.00249366	0.0249078	1
A4U42_02435	D._solani_IPO_22	complement(610931..611659)	4.46557	-0.0947031	-1.06785	0.804944	0.910962	1
A4U42_02440	D._solani_IPO_22	complement(611716..612417)	1.38288	-0.446928	-1.36313	0.455208	0.692396	1
A4U42_02445	D._solani_IPO_22	complement(612420..613112)	1.74457	1.30244	2.46645	0.0426338	0.196106	1
A4U42_02450	D._solani_IPO_22	complement(613184..613996)	0.917828	-0.32579	-1.25335	0.590702	0.787242	1
A4U42_02455	D._solani_IPO_22	614151..615050	6.52581	0.458664	1.37427	0.118188	0.342249	1
A4U42_02460	D._solani_IPO_22	complement(615181..616455)	5.43695	0.779571	1.71662	0.0030366	0.0293177	1
A4U42_02465	D._solani_IPO_22	complement(616494..617759)	5.86848	0.692347	1.61591	0.0186705	0.113357	1
A4U42_02470	D._solani_IPO_22	complement(617926..619137)	3.80816	0.236782	1.17836	0.411718	0.660791	1
A4U42_02475	D._solani_IPO_22	complement(619140..619796)	2.19005	0.501317	1.41551	0.370505	0.625152	1
A4U42_02480	D._solani_IPO_22	619943..620842	12.1909	0.101922	1.0732	0.666214	0.835175	1
lacI_1	D._solani_IPO_22	complement(620853..621926)	35.8404	-0.173516	-1.1278	0.361208	0.617443	1
A4U42_02490	D._solani_IPO_22	622194..623465	14.9658	0.278306	1.21277	0.322963	0.582624	1
A4U42_02495	D._solani_IPO_22	complement(623627..623941)	9.88604	0.194792	1.14456	0.585621	0.784787	1
A4U42_02500	D._solani_IPO_22	complement(624054..626111)	17.6149	0.368692	1.29118	0.077334	0.276256	1
A4U42_02505	D._solani_IPO_22	complement(626245..627444)	8.97195	0.40928	1.32802	0.100901	0.318114	1
A4U42_02510	D._solani_IPO_22	complement(627450..628343)	4.51183	0.513022	1.42704	0.105853	0.324979	1
A4U42_02515	D._solani_IPO_22	complement(628372..629679)	4.04126	0.605837	1.52186	0.0426949	0.196106	1
A4U42_02520	D._solani_IPO_22	complement(629753..631018)	10.6464	0.389713	1.31013	0.181373	0.43778	1
A4U42_02525	D._solani_IPO_22	631376..632485	17.1495	0.449591	1.36565	0.0821219	0.286172	1
A4U42_02530	D._solani_IPO_22	632957..634060	4.55531	-0.129805	-1.09415	0.681847	0.841932	1
Dsol089	D._solani_IPO_22	complement(634060..634132)	0	0.160957	1.11803	0.962783	0.987761	1
A4U42_02535	D._solani_IPO_22	complement(634136..634429)	12.3899	0.758678	1.69194	0.133576	0.366953	1
A4U42_02540	D._solani_IPO_22	635119..636159	7.67284	1.27452	2.41918	0.00485092	0.0410718	1
A4U42_02545	D._solani_IPO_22	complement(636262..637350)	10.4225	-0.0946487	-1.06781	0.702475	0.854733	1
A4U42_02550	D._solani_IPO_22	637602..638816	4.39024	0.0216137	1.01509	0.945002	0.978639	1
A4U42_02555	D._solani_IPO_22	638855..640261	1.75075	-0.299768	-1.23095	0.483017	0.713661	1
A4U42_02560	D._solani_IPO_22	640293..641828	3.84607	0.915459	1.88617	0.0104465	0.0751005	1
A4U42_02565	D._solani_IPO_22	641850..643307	3.80001	0.268499	1.20455	0.374966	0.629055	1
A4U42_02570	D._solani_IPO_22	643494..644180	62.2686	-0.299108	-1.23038	0.0945157	0.310633	1
A4U42_02575	D._solani_IPO_22	complement(644314..646008)	5.0584	0.464424	1.37977	0.0467884	0.206756	1
A4U42_02580	D._solani_IPO_22	complement(646022..647578)	2.37474	0.6495	1.56862	0.0436022	0.199174	1
A4U42_02585	D._solani_IPO_22	complement(647687..648472)	4.02111	-0.856886	-1.81112	0.0365108	0.177041	1
A4U42_02590	D._solani_IPO_22	complement(648469..649320)	1.40622	0.035903	1.0252	0.946811	0.979109	1
A4U42_02595	D._solani_IPO_22	complement(649339..650259)	1.83488	-0.400262	-1.31975	0.343952	0.602415	1
A4U42_02600	D._solani_IPO_22	complement(650536..651300)	64.2175	-0.360263	-1.28366	0.0501604	0.217319	1
A4U42_02605	D._solani_IPO_22	complement(651661..652335)	8.2639	0.150064	1.10962	0.590233	0.787242	1
A4U42_02610	D._solani_IPO_22	652516..653310	10.602	0.455483	1.37124	0.0832292	0.288137	1
A4U42_02615	D._solani_IPO_22	complement(653657..656197)	2.13949	0.151891	1.11102	0.64538	0.82299	1
A4U42_02620	D._solani_IPO_22	656606..657922	1.54261	1.30392	2.46899	0.00425496	0.0374904	1
A4U42_02625	D._solani_IPO_22	658235..659848	2.94016	0.192279	1.14257	0.496915	0.722524	1
A4U42_02630	D._solani_IPO_22	659917..660564	5.14277	-0.727965	-1.6563	0.0548729	0.225046	1
A4U42_02635	D._solani_IPO_22	complement(660648..662138)	1.2226	0.21364	1.15961	0.602794	0.795225	1
A4U42_02640	D._solani_IPO_22	complement(662151..662933)	0.843867	1.00204	2.00283	0.197041	0.453006	1
A4U42_02645	D._solani_IPO_22	complement(662926..663642)	0.30028	0.929498	1.90461	0.451156	0.688649	1
A4U42_02650	D._solani_IPO_22	complement(663639..664361)	1.3096	0.389845	1.31025	0.500345	0.725174	1
A4U42_02655	D._solani_IPO_22	complement(664377..665204)	1.36874	1.4	2.63901	0.0246961	0.137606	1
A4U42_02660	D._solani_IPO_22	complement(665447..665989)	4.88731	0.220915	1.16547	0.597053	0.790877	1
A4U42_02665	D._solani_IPO_22	complement(665989..667353)	6.07707	0.437592	1.35434	0.0952807	0.311255	1
A4U42_02670	D._solani_IPO_22	667684..668898	4.57059	-0.0818822	-1.0584	0.782611	0.897345	1
A4U42_02675	D._solani_IPO_22	668895..669695	9.22991	-0.656784	-1.57656	0.0201265	0.119192	1
A4U42_02680	D._solani_IPO_22	complement(669724..671667)	12.0136	0.257441	1.19536	0.318958	0.578585	1
A4U42_02685	D._solani_IPO_22	672014..672883	233.039	-0.315435	-1.24439	0.0354037	0.174404	1
A4U42_02690	D._solani_IPO_22	672890..673102	171.608	-0.351324	-1.27573	0.104411	0.323118	1
cysS	D._solani_IPO_22	complement(673194..674579)	143.94	0.00701994	1.00488	0.962614	0.987761	1
A4U42_02700	D._solani_IPO_22	complement(675072..675494)	50.191	0.662768	1.58312	0.00768351	0.0593725	1
A4U42_02705	D._solani_IPO_22	675833..676327	817.495	-0.105406	-1.0758	0.430295	0.674734	1
A4U42_02710	D._solani_IPO_22	676338..677060	29.2906	-0.115702	-1.0835	0.596022	0.790864	1
purE	D._solani_IPO_22	677285..677794	85.1138	0.118017	1.08524	0.558741	0.764323	1
A4U42_02720	D._solani_IPO_22	677791..678861	79.7232	-0.0361677	-1.02539	0.837891	0.926012	1
A4U42_02725	D._solani_IPO_22	679331..680614	304.94	-0.168406	-1.12382	0.428003	0.673574	1
A4U42_02730	D._solani_IPO_22	680677..682047	438.314	-0.637223	-1.55533	0.00235606	0.0238634	1
A4U42_02735	D._solani_IPO_22	complement(682107..682547)	152.051	0.659141	1.57914	0.000476648	0.00653883	1
A4U42_02740	D._solani_IPO_22	complement(682802..683368)	512.232	3.38661	10.4586	1.93533e-58	2.09742e-55	8.38967e-55
pstB	D._solani_IPO_22	complement(683682..684497)	58.8488	0.0658917	1.04673	0.707925	0.857425	1
A4U42_02750	D._solani_IPO_22	complement(684515..686161)	42.5792	-0.267228	-1.20349	0.150649	0.395041	1
A4U42_02755	D._solani_IPO_22	complement(686158..688314)	56.6887	-0.350997	-1.27544	0.0537751	0.222526	1
A4U42_02760	D._solani_IPO_22	688537..690606	66.5132	0.209512	1.1563	0.219472	0.480996	1
A4U42_02765	D._solani_IPO_22	690611..692140	114.487	0.212392	1.15861	0.229823	0.493454	1
A4U42_02770	D._solani_IPO_22	692770..693036	17.7826	0.415576	1.33383	0.184646	0.441013	1
A4U42_02775	D._solani_IPO_22	complement(693085..693513)	39.3048	0.394638	1.31461	0.0779128	0.277528	1
A4U42_02780	D._solani_IPO_22	693724..694086	47.1365	-0.168223	-1.12367	0.399155	0.650693	1
A4U42_02785	D._solani_IPO_22	complement(694097..694621)	75.8796	-0.131348	-1.09532	0.48795	0.716464	1
A4U42_02790	D._solani_IPO_22	complement(694774..694861)	190.912	-0.456188	-1.37191	0.174274	0.430226	1
A4U42_02795	D._solani_IPO_22	695088..695747	255.417	-0.145517	-1.10613	0.532822	0.746537	1
A4U42_02800	D._solani_IPO_22	695918..696247	105.213	-0.415826	-1.33406	0.0438849	0.199544	1
A4U42_02805	D._solani_IPO_22	complement(696264..696542)	39.6155	-0.382256	-1.30338	0.0947708	0.310765	1
A4U42_02810	D._solani_IPO_22	696762..697070	107.724	-0.0309179	-1.02166	0.90743	0.958207	1
A4U42_02815	D._solani_IPO_22	complement(697139..697552)	30.5908	-0.206849	-1.15416	0.337044	0.595397	1
A4U42_02820	D._solani_IPO_22	697842..698489	37.9166	0.247625	1.18725	0.236659	0.501425	1
A4U42_02825	D._solani_IPO_22	698617..699075	446.911	0.143062	1.10425	0.475025	0.706184	1
helD	D._solani_IPO_22	complement(699151..701208)	52.7739	-0.270844	-1.20651	0.0975232	0.313096	1
A4U42_02835	D._solani_IPO_22	701362..701808	47.0594	-0.0607859	-1.04303	0.754417	0.882699	1
A4U42_02840	D._solani_IPO_22	701827..704022	12.1232	-0.0408927	-1.02875	0.823497	0.919856	1
A4U42_02845	D._solani_IPO_22	complement(704019..704648)	19.8613	-0.0440898	-1.03103	0.863237	0.936705	1
A4U42_02850	D._solani_IPO_22	704868..705362	21.509	0.430068	1.3473	0.112787	0.335805	1
Dsol090	D._solani_IPO_22	complement(705394..705654)	1291.84	0.0103032	1.00717	0.975261	0.992432	1
A4U42_02855	D._solani_IPO_22	705726..706790	6862.12	0.210372	1.15699	0.283496	0.545182	1
A4U42_02860	D._solani_IPO_22	707917..708195	18.6318	0.293988	1.22602	0.307424	0.569992	1
A4U42_02865	D._solani_IPO_22	complement(708300..709262)	101.38	0.282855	1.2166	0.110422	0.332879	1
A4U42_02870	D._solani_IPO_22	709517..710698	380.04	-0.0204431	-1.01427	0.893834	0.949931	1
A4U42_02875	D._solani_IPO_22	710911..712155	22.5074	0.267554	1.20376	0.223869	0.486208	1
A4U42_02880	D._solani_IPO_22	712155..715295	13.1213	0.204293	1.15212	0.291734	0.552257	1
A4U42_02885	D._solani_IPO_22	715292..718381	9.39585	-0.0337556	-1.02367	0.85936	0.934723	1
A4U42_02890	D._solani_IPO_22	718469..719872	14.085	-0.160137	-1.11739	0.418751	0.668859	1
A4U42_02895	D._solani_IPO_22	719881..721239	16.4564	-0.0131622	-1.00917	0.949828	0.981059	1
A4U42_02900	D._solani_IPO_22	721256..721987	21.4079	0.146005	1.1065	0.487805	0.716464	1
A4U42_02905	D._solani_IPO_22	722178..723140	22.1298	0.343584	1.2689	0.104554	0.323239	1
A4U42_02910	D._solani_IPO_22	723312..724688	168.295	-0.183848	-1.13591	0.389914	0.642218	1
sRNA CyaR*	D._solani_IPO_22	724815..724869	0	#N/A	#N/A	#N/A	#N/A	#N/A
A4U42_02915	D._solani_IPO_22	complement(724875..725282)	42.71	0.231521	1.17407	0.302461	0.563944	1
A4U42_02920	D._solani_IPO_22	725574..726353	6.54624	0.422714	1.34045	0.167733	0.422255	1
A4U42_02925	D._solani_IPO_22	726690..727937	2.48042	0.0931394	1.06669	0.763991	0.88934	1
A4U42_02930	D._solani_IPO_22	727959..729029	4.61774	-0.13897	-1.10112	0.654962	0.827614	1
A4U42_02935	D._solani_IPO_22	729026..730177	5.58785	-0.349839	-1.27442	0.255947	0.519282	1
A4U42_02940	D._solani_IPO_22	730281..731261	41.5962	0.0623798	1.04419	0.755627	0.882993	1
A4U42_02945	D._solani_IPO_22	complement(731394..732248)	60.1424	0.232338	1.17474	0.272918	0.535097	1
A4U42_02950	D._solani_IPO_22	complement(732662..733465)	8.72154	-0.191693	-1.1421	0.544755	0.755926	1
A4U42_02955	D._solani_IPO_22	complement(733462..734256)	14.437	-0.253904	-1.19243	0.410576	0.659834	1
A4U42_02960	D._solani_IPO_22	complement(734503..735678)	14.3225	0.810686	1.75405	0.00017408	0.00280534	0.754635
A4U42_02965	D._solani_IPO_22	complement(735715..737025)	18.3467	0.941017	1.91988	2.5163e-06	6.49295e-05	0.0109082
A4U42_02970	D._solani_IPO_22	complement(737025..738542)	24.2885	2.20348	4.60589	2.20545e-16	2.45144e-14	9.56063e-13
A4U42_02975	D._solani_IPO_22	complement(738568..740274)	28.8753	2.20373	4.60669	8.79584e-22	1.5252e-19	3.813e-18
A4U42_02980	D._solani_IPO_22	complement(740262..741110)	19.8809	1.87902	3.67825	1.4174e-10	8.36586e-09	6.14441e-07
A4U42_02985	D._solani_IPO_22	741657..742550	13.1221	0.0963272	1.06905	0.687253	0.845895	1
A4U42_02990	D._solani_IPO_22	complement(742752..744083)	3.05414	0.677639	1.59952	0.0425544	0.196106	1
A4U42_02995	D._solani_IPO_22	complement(744092..744748)	2.0441	-0.16471	-1.12094	0.76371	0.889251	1
A4U42_03000	D._solani_IPO_22	complement(744763..745434)	1.01075	-0.923673	-1.89694	0.211018	0.472632	1
A4U42_03005	D._solani_IPO_22	complement(746024..746416)	3.03417	0.539617	1.45359	0.367254	0.623561	1
A4U42_03010	D._solani_IPO_22	746737..747444	4.21461	0.359041	1.28257	0.298613	0.560628	1
A4U42_03015	D._solani_IPO_22	complement(747535..748308)	32.1008	-0.450101	-1.36614	0.0341716	0.171253	1
A4U42_03020	D._solani_IPO_22	complement(748410..748793)	40.4467	-0.0860989	-1.0615	0.689724	0.847012	1
A4U42_03025	D._solani_IPO_22	748960..749967	5.4705	-0.102644	-1.07374	0.711981	0.859492	1
A4U42_03030	D._solani_IPO_22	750173..751171	12.5407	0.684317	1.60694	0.0100733	0.0735146	1
A4U42_03035	D._solani_IPO_22	complement(751374..753041)	28.0604	0.553555	1.4677	0.003302	0.0309625	1
A4U42_03040	D._solani_IPO_22	753794..754795	1.91186	0.425097	1.34266	0.368163	0.623561	1
A4U42_03045	D._solani_IPO_22	complement(755429..755806)	2.11754	0.131924	1.09575	0.85583	0.933574	1
A4U42_03050	D._solani_IPO_22	complement(755905..756798)	15.5921	0.0628786	1.04455	0.777435	0.8952	1
A4U42_03055	D._solani_IPO_22	757159..757806	79.9322	-0.232397	-1.17479	0.187637	0.445946	1
guaA	D._solani_IPO_22	complement(758498..760075)	311.719	0.114565	1.08265	0.494424	0.722524	1
A4U42_03065	D._solani_IPO_22	complement(760163..761626)	473.286	0.029089	1.02037	0.870166	0.940457	1
xseA	D._solani_IPO_22	761797..763182	60.8131	0.152302	1.11134	0.403832	0.654189	1
A4U42_03075	D._solani_IPO_22	763274..764323	75.1891	0.49564	1.40995	0.00817969	0.062318	1
A4U42_03080	D._solani_IPO_22	764304..764672	35.3724	0.0471395	1.03321	0.848389	0.930586	1
A4U42_03085	D._solani_IPO_22	complement(764676..764900)	47.7759	-0.476556	-1.39142	0.0645898	0.248195	1
A4U42_03090	D._solani_IPO_22	complement(764985..766475)	420.289	-0.255367	-1.19364	0.153361	0.398095	1
A4U42_03095	D._solani_IPO_22	complement(766615..767796)	379.696	0.0743524	1.05289	0.619932	0.807999	1
A4U42_03100	D._solani_IPO_22	complement(767807..768427)	244.424	0.118722	1.08577	0.530875	0.746462	1
hisS	D._solani_IPO_22	complement(768441..769715)	295.378	0.134991	1.09809	0.409421	0.658822	1
A4U42_03110	D._solani_IPO_22	complement(769867..770988)	297.162	-0.089803	-1.06422	0.561003	0.766209	1
A4U42_03115	D._solani_IPO_22	complement(771025..772032)	342.253	-0.170842	-1.12571	0.297231	0.558898	1
A4U42_03120	D._solani_IPO_22	complement(772022..772768)	416.388	-0.234054	-1.17614	0.13803	0.373624	1
A4U42_03125	D._solani_IPO_22	complement(772978..774156)	134.805	0.351151	1.27558	0.175504	0.431298	1
A4U42_03130	D._solani_IPO_22	complement(774326..774757)	2749.04	-0.0742223	-1.05279	0.665562	0.834719	1
A4U42_03135	D._solani_IPO_22	775167..776021	74.5859	0.0757484	1.05391	0.681897	0.841932	1
A4U42_03140	D._solani_IPO_22	complement(776140..776937)	173.331	0.0892158	1.06379	0.621056	0.808564	1
A4U42_03145	D._solani_IPO_22	complement(777078..778373)	412.878	-0.218348	-1.1634	0.162343	0.412276	1
A4U42_03150	D._solani_IPO_22	complement(778472..778672)	437.138	-0.52814	-1.44207	0.000904187	0.0112634	1
A4U42_03155	D._solani_IPO_22	complement(778684..779019)	236.824	-0.547282	-1.46133	0.000937938	0.0115839	1
hscA	D._solani_IPO_22	complement(779021..780871)	384.979	-0.333687	-1.26023	0.041109	0.192449	1
hscB	D._solani_IPO_22	complement(780949..781467)	420.807	-0.556048	-1.47024	0.000454913	0.00628041	1
iscA	D._solani_IPO_22	complement(781565..781888)	800.687	-0.587799	-1.50295	0.000151692	0.00250798	0.657583
A4U42_03175	D._solani_IPO_22	complement(781914..782300)	743.389	-0.349584	-1.27419	0.0396648	0.188745	1
A4U42_03180	D._solani_IPO_22	complement(782325..783539)	688.393	-0.128832	-1.09341	0.447941	0.685914	1
A4U42_03185	D._solani_IPO_22	complement(783598..784092)	490.898	-0.0852899	-1.0609	0.632795	0.814237	1
A4U42_03190	D._solani_IPO_22	complement(784218..784967)	302.35	-0.229801	-1.17267	0.197336	0.453006	1
A4U42_03195	D._solani_IPO_22	785094..785897	428.715	0.233881	1.17599	0.26628	0.528778	1
A4U42_03200	D._solani_IPO_22	786061..787185	398.215	0.0260615	1.01823	0.881829	0.944928	1
A4U42_03205	D._solani_IPO_22	787189..788271	325.453	-0.0882276	-1.06306	0.599213	0.792189	1
A4U42_03210	D._solani_IPO_22	788268..789059	398.372	-0.22705	-1.17044	0.163143	0.413824	1
A4U42_03215	D._solani_IPO_22	complement(789203..790324)	183.249	-0.632425	-1.55017	0.00195028	0.0207217	1
A4U42_03220	D._solani_IPO_22	complement(790572..791612)	12.1519	0.0277153	1.0194	0.91489	0.961008	1
A4U42_03225	D._solani_IPO_22	complement(791603..792265)	38.7099	-0.0830833	-1.05928	0.679488	0.841595	1
A4U42_03230	D._solani_IPO_22	complement(792343..793491)	28.0332	0.0350386	1.02458	0.858817	0.934723	1
A4U42_03235	D._solani_IPO_22	complement(793626..794879)	422.766	0.00147232	1.00102	0.993122	0.996801	1
A4U42_03240	D._solani_IPO_22	795216..796406	9.40425	-0.377082	-1.29871	0.18961	0.447635	1
A4U42_03245	D._solani_IPO_22	796916..798094	12.5357	0.810132	1.75337	0.00769979	0.0593925	1
A4U42_03250	D._solani_IPO_22	798529..799743	33.2248	1.51658	2.86111	4.4204e-05	0.000859119	0.191624
A4U42_03255	D._solani_IPO_22	800270..801448	4.6614	0.45605	1.37178	0.141608	0.379635	1
A4U42_03260	D._solani_IPO_22	801526..803181	4.2164	0.200935	1.14944	0.442433	0.682141	1
A4U42_03265	D._solani_IPO_22	803267..804367	25.1304	0.0269234	1.01884	0.882686	0.945034	1
A4U42_03270	D._solani_IPO_22	complement(804492..804830)	475.272	-0.0857247	-1.06122	0.607798	0.799046	1
A4U42_03275	D._solani_IPO_22	complement(804918..806255)	100.903	-0.0276154	-1.01933	0.880873	0.944822	1
A4U42_03280	D._solani_IPO_22	complement(806252..807049)	78.032	-0.218266	-1.16333	0.20898	0.469151	1
A4U42_03285	D._solani_IPO_22	complement(807052..808485)	42.2709	-0.265453	-1.20201	0.127045	0.356006	1
sRNA GlmY	D._solani_IPO_22	complement(808689..808896)	437.133	-0.0919797	-1.06583	0.741722	0.875168	1
A4U42_03290	D._solani_IPO_22	complement(809203..813087)	86.424	0.128056	1.09282	0.365003	0.620992	1
A4U42_03295	D._solani_IPO_22	813365..814822	30.3536	-0.240686	-1.18155	0.349889	0.609144	1
A4U42_03300	D._solani_IPO_22	complement(814834..815337)	54.2396	-0.456958	-1.37264	0.0506781	0.218162	1
A4U42_03305	D._solani_IPO_22	complement(815402..816022)	29.9987	-0.428397	-1.34574	0.0503996	0.21742	1
murQ	D._solani_IPO_22	complement(816084..817007)	44.9901	-0.388204	-1.30876	0.0367673	0.17749	1
A4U42_03315	D._solani_IPO_22	complement(817138..817479)	219.47	-0.277187	-1.21183	0.23791	0.502539	1
A4U42_03320	D._solani_IPO_22	complement(817948..818154)	12.9805	-0.95142	-1.93377	0.0230944	0.130868	1
A4U42_03325	D._solani_IPO_22	818196..820382	26.3989	-0.0592856	-1.04195	0.712438	0.859738	1
A4U42_03330	D._solani_IPO_22	820369..821211	33.1844	-0.118582	-1.08567	0.543542	0.755206	1
A4U42_03335	D._solani_IPO_22	complement(821225..822742)	140.269	0.112668	1.08123	0.568655	0.771996	1
A4U42_03340	D._solani_IPO_22	complement(823517..824152)	58.0431	0.133594	1.09702	0.497858	0.72325	1
A4U42_03345	D._solani_IPO_22	824657..824917	74.8009	0.242128	1.18274	0.254732	0.518256	1
acpS	D._solani_IPO_22	complement(824962..825342)	40.6213	-0.150243	-1.10976	0.510719	0.731913	1
A4U42_03355	D._solani_IPO_22	complement(825342..826073)	193.109	-0.0411685	-1.02895	0.814128	0.915203	1
recO	D._solani_IPO_22	complement(826145..826879)	136.234	-0.329601	-1.25667	0.0549998	0.22518	1
A4U42_03365	D._solani_IPO_22	complement(826891..827796)	414.259	-0.328213	-1.25546	0.0268391	0.146349	1
rnc	D._solani_IPO_22	complement(827793..828473)	537.178	-0.290608	-1.22316	0.050912	0.218559	1
A4U42_03375	D._solani_IPO_22	complement(828654..829622)	325.19	-0.268574	-1.20462	0.102334	0.31995	1
A4U42_03380	D._solani_IPO_22	complement(829639..831438)	237.185	0.0867205	1.06195	0.584379	0.784787	1
A4U42_03385	D._solani_IPO_22	complement(831700..832170)	36.311	0.0444915	1.03132	0.84797	0.930586	1
rseB	D._solani_IPO_22	complement(832202..833152)	87.9967	0.0364123	1.02556	0.84853	0.930586	1
A4U42_03395	D._solani_IPO_22	complement(833152..833817)	267.245	0.195473	1.1451	0.323461	0.583037	1
A4U42_03400	D._solani_IPO_22	complement(833867..834442)	338.107	-0.00479986	-1.00333	0.978338	0.993231	1
Dsol091	D._solani_IPO_22	complement(834606..834711)	45.691	-1.00933	-2.01297	0.0018084	0.0196422	1
A4U42_03405	D._solani_IPO_22	834801..836402	42.3865	-0.121274	-1.08769	0.473751	0.705159	1
A4U42_03410	D._solani_IPO_22	complement(836450..837193)	41.5103	0.0349046	1.02449	0.852512	0.932536	1
A4U42_03415	D._solani_IPO_22	837328..838680	184.692	0.186115	1.1377	0.367854	0.623561	1
A4U42_03420	D._solani_IPO_22	complement(838936..839319)	328.624	-0.57336	-1.48798	0.0385808	0.185008	1
A4U42_03425	D._solani_IPO_22	839766..840452	58.6815	0.88128	1.84201	0.00184253	0.0199186	1
A4U42_03430	D._solani_IPO_22	complement(840580..840655)	233.674	-1.44052	-2.71419	1.8321e-06	4.87248e-05	0.00794214
A4U42_03435	D._solani_IPO_22	complement(840703..840778)	217.083	-1.38405	-2.61	3.99382e-06	0.000101107	0.0173132
gltX	D._solani_IPO_22	complement(841015..842430)	327.309	-0.132609	-1.09627	0.364982	0.620992	1
A4U42_03445	D._solani_IPO_22	842749..842824	3308.73	-0.46966	-1.38478	0.117666	0.341983	1
A4U42_03450	D._solani_IPO_22	842869..842944	0	#N/A	#N/A	#N/A	#N/A	#N/A
A4U42_03455	D._solani_IPO_22	843002..843077	542.603	-1.17116	-2.25193	6.11271e-06	0.000147214	0.0264986
A4U42_03460	D._solani_IPO_22	843085..843160	231.365	-1.17965	-2.26522	7.586e-05	0.0013533	0.328853
A4U42_03465	D._solani_IPO_22	843492..843926	31.8623	0.492796	1.40717	0.0788309	0.279702	1
A4U42_03470	D._solani_IPO_22	complement(843975..844967)	63.5461	0.657749	1.57762	0.0629445	0.244682	1
A4U42_03475	D._solani_IPO_22	complement(844957..845841)	44.6956	0.878036	1.83787	0.0153361	0.0990792	1
A4U42_03480	D._solani_IPO_22	complement(845851..846663)	31.8671	0.514025	1.42803	0.20795	0.468487	1
A4U42_03485	D._solani_IPO_22	complement(846761..847771)	190.504	0.838386	1.78805	0.0417491	0.194396	1
A4U42_03490	D._solani_IPO_22	complement(848079..849236)	42.7142	0.505589	1.4197	0.0533195	0.222526	1
A4U42_03495	D._solani_IPO_22	complement(849432..850880)	41.2889	0.106862	1.07688	0.601171	0.794052	1
A4U42_03500	D._solani_IPO_22	complement(851046..852563)	25.6392	0.011247	1.00783	0.95855	0.985606	1
A4U42_03505	D._solani_IPO_22	852752..853453	153.601	-0.135616	-1.09856	0.42198	0.670578	1
A4U42_03510	D._solani_IPO_22	853530..854327	82.2415	-0.228764	-1.17183	0.235315	0.500323	1
A4U42_03515	D._solani_IPO_22	complement(854399..854743)	478.306	-0.0724858	-1.05153	0.671685	0.838027	1
A4U42_03520	D._solani_IPO_22	complement(854824..855039)	43.689	0.39895	1.31855	0.126352	0.354893	1
A4U42_03525	D._solani_IPO_22	855252..856532	167.816	-0.304974	-1.2354	0.0570914	0.230869	1
A4U42_03530	D._solani_IPO_22	complement(856583..858580)	44.3672	-0.727504	-1.65577	0.000219725	0.00340181	0.952506
A4U42_03535	D._solani_IPO_22	complement(858601..859512)	63.9453	-0.76357	-1.69769	0.000136946	0.00228331	0.593661
A4U42_03540	D._solani_IPO_22	complement(859524..860321)	66.8871	-0.521151	-1.4351	0.00760516	0.0588721	1
mrcB	D._solani_IPO_22	complement(860552..863044)	108.936	-0.053228	-1.03758	0.766115	0.889873	1
A4U42_03550	D._solani_IPO_22	complement(863149..865593)	57.7634	0.0784895	1.05591	0.679152	0.841595	1
A4U42_03555	D._solani_IPO_22	865783..866316	12.4376	0.161996	1.11883	0.587799	0.78568	1
A4U42_03560	D._solani_IPO_22	866329..867048	33.9143	0.0502349	1.03543	0.815431	0.915538	1
dksA	D._solani_IPO_22	867219..867674	1143.01	0.125742	1.09107	0.439934	0.681113	1
A4U42_03570	D._solani_IPO_22	867768..868676	54.0749	0.277581	1.21216	0.278184	0.540776	1
pcnB	D._solani_IPO_22	868781..870148	179.344	0.0959568	1.06877	0.588743	0.786236	1
A4U42_03580	D._solani_IPO_22	870145..870633	64.0563	-0.212534	-1.15872	0.334139	0.593917	1
panB	D._solani_IPO_22	870795..871589	123.919	0.189384	1.14028	0.281316	0.543452	1
panC	D._solani_IPO_22	871605..872459	190.005	0.170351	1.12533	0.326138	0.58567	1
A4U42_03595	D._solani_IPO_22	872485..872865	70.7461	0.48919	1.40366	0.0420424	0.194716	1
A4U42_03600	D._solani_IPO_22	complement(872935..873705)	98.7693	-0.298942	-1.23024	0.0843619	0.289285	1
A4U42_03605	D._solani_IPO_22	complement(873702..874625)	110.149	-0.279547	-1.21381	0.0801087	0.282334	1
A4U42_03610	D._solani_IPO_22	874752..875393	594.052	-0.319463	-1.24787	0.0339185	0.170774	1
A4U42_03615	D._solani_IPO_22	complement(875437..875967)	297.176	-0.362068	-1.28527	0.0494176	0.215823	1
A4U42_03620	D._solani_IPO_22	876117..876569	19.4489	0.308645	1.23854	0.229118	0.492916	1
A4U42_03625	D._solani_IPO_22	876726..877061	29.0723	0.0445567	1.03137	0.873052	0.941643	1
A4U42_03630	D._solani_IPO_22	complement(877219..878283)	55.6349	0.100497	1.07214	0.53542	0.748242	1
A4U42_03635	D._solani_IPO_22	complement(878291..879898)	43.1955	0.179649	1.13261	0.309004	0.571136	1
A4U42_03640	D._solani_IPO_22	complement(879965..880147)	4.57176	1.19802	2.29425	0.0749657	0.271492	1
A4U42_03645	D._solani_IPO_22	880139..880486	54.0136	0.0799526	1.05698	0.712845	0.859738	1
A4U42_03650	D._solani_IPO_22	880595..881458	317.419	-0.209711	-1.15646	0.294357	0.55588	1
A4U42_03655	D._solani_IPO_22	881489..882283	328.573	-0.125861	-1.09116	0.483869	0.714432	1
A4U42_03660	D._solani_IPO_22	882501..882734	15.3266	0.792514	1.73209	0.0542708	0.22321	1
nrdI	D._solani_IPO_22	882745..883152	7.81511	-0.258936	-1.1966	0.56916	0.771996	1
A4U42_03670	D._solani_IPO_22	883131..885278	11.1308	0.137831	1.10025	0.566659	0.770888	1
A4U42_03675	D._solani_IPO_22	885333..886295	29.3216	-0.459166	-1.37475	0.0291433	0.153481	1
A4U42_03680	D._solani_IPO_22	complement(886348..886424)	73.2487	-0.157461	-1.11532	0.711212	0.859042	1
A4U42_03685	D._solani_IPO_22	complement(886555..887289)	194.405	-0.279142	-1.21347	0.14416	0.384303	1
A4U42_03690	D._solani_IPO_22	887345..887809	86.8068	-0.263234	-1.20017	0.137512	0.372805	1
A4U42_03695	D._solani_IPO_22	complement(887845..888567)	36.7228	0.0784594	1.05589	0.67409	0.838949	1
A4U42_03700	D._solani_IPO_22	888614..889369	107.59	-0.268236	-1.20433	0.15141	0.395252	1
mltD	D._solani_IPO_22	889440..890840	1374.83	0.0524389	1.03702	0.860288	0.935066	1
A4U42_03710	D._solani_IPO_22	complement(890899..891669)	19.3976	-0.24333	-1.18372	0.368542	0.623769	1
A4U42_03715	D._solani_IPO_22	complement(891929..892005)	89.3269	-0.239843	-1.18086	0.51701	0.737406	1
rrf_1	D._solani_IPO_22	complement(892072..892187)	2986.33	-0.0638969	-1.04529	0.774131	0.893942	1
A4U42_03725	D._solani_IPO_22	complement(892278..895213)	1.39144	1.00312	2.00433	0.0348989	0.173427	1
Dsol001	D._solani_IPO_22	895335..895403	0	#N/A	#N/A	#N/A	#N/A	#N/A
A4U42_03730	D._solani_IPO_22	complement(895399..895474)	0	#N/A	#N/A	#N/A	#N/A	#N/A
A4U42_03735	D._solani_IPO_22	complement(895556..897104)	99.3658	1.0714	2.10147	0.076092	0.273147	1
A4U42_03740	D._solani_IPO_22	complement(897557..900130)	447.902	-0.164669	-1.12091	0.405221	0.655215	1
A4U42_03745	D._solani_IPO_22	complement(900266..900991)	178.119	-0.297189	-1.22875	0.0601662	0.239053	1
rluD	D._solani_IPO_22	complement(901011..901988)	219.669	-0.343308	-1.26866	0.0232163	0.131216	1
A4U42_03755	D._solani_IPO_22	902122..902856	436.721	-0.00208959	-1.00145	0.990198	0.996586	1
A4U42_03760	D._solani_IPO_22	903156..903491	56.1609	1.50779	2.84373	0.00169034	0.0185981	1
pheA	D._solani_IPO_22	903858..905015	92.0771	0.370484	1.29279	0.0655867	0.249119	1
tyrA	D._solani_IPO_22	complement(905119..906240)	331.244	-0.105282	-1.0757	0.505466	0.728456	1
A4U42_03775	D._solani_IPO_22	complement(906253..907317)	514.257	-0.21728	-1.16254	0.20145	0.459141	1
A4U42_03780	D._solani_IPO_22	907960..908337	17.9498	0.733018	1.66211	0.0174783	0.108863	1
A4U42_03785	D._solani_IPO_22	908705..909655	24.6405	-0.261681	-1.19887	0.330896	0.590055	1
A4U42_03790	D._solani_IPO_22	complement(909732..910079)	9971.11	-0.19381	-1.14378	0.36865	0.623769	1
trmD	D._solani_IPO_22	complement(910143..910898)	8666.84	-0.14637	-1.10678	0.521036	0.739184	1
rimM	D._solani_IPO_22	complement(910937..911485)	10502.7	-0.476069	-1.39095	0.0401498	0.190426	1
rpsP	D._solani_IPO_22	complement(911504..911752)	8879.32	-0.571662	-1.48623	0.00600233	0.04891	1
A4U42_03810	D._solani_IPO_22	complement(911912..913273)	529.86	0.000117428	1.00008	0.999432	0.999432	1
A4U42_03815	D._solani_IPO_22	913446..914240	72.8935	0.223842	1.16784	0.231933	0.495773	1
A4U42_03820	D._solani_IPO_22	complement(914327..914842)	1116.26	-0.19971	-1.14847	0.204786	0.463092	1
sRNA MicA	D._solani_IPO_22	914917..915000	283.257	-1.40641	-2.65076	1.66215e-09	8.18796e-08	7.20541e-06
A4U42_03825	D._solani_IPO_22	complement(915016..916569)	624.101	-0.133582	-1.09701	0.391168	0.643046	1
A4U42_03830	D._solani_IPO_22	complement(916650..917078)	216.639	-0.531892	-1.44582	0.00173782	0.0190238	1
A4U42_03835	D._solani_IPO_22	complement(917075..917641)	250.18	-0.15484	-1.1133	0.338382	0.596781	1
A4U42_03840	D._solani_IPO_22	complement(917836..917912)	424.539	-1.58798	-3.00629	9.31266e-09	3.8448e-07	4.03704e-05
A4U42_03845	D._solani_IPO_22	complement(917970..918046)	353.791	-1.65942	-3.1589	4.33613e-06	0.000108654	0.0187971
A4U42_03850	D._solani_IPO_22	complement(918123..918199)	3203.83	-0.408948	-1.32772	0.0717376	0.263765	1
A4U42_03855	D._solani_IPO_22	complement(918207..918299)	3263.23	-0.846355	-1.79795	5.5525e-05	0.00102426	0.240701
A4U42_03860	D._solani_IPO_22	complement(918604..918789)	1754.53	-0.164528	-1.1208	0.320954	0.580821	1
A4U42_03865	D._solani_IPO_22	complement(919111..921738)	612.477	-0.0375119	-1.02634	0.821412	0.918921	1
A4U42_03870	D._solani_IPO_22	complement(921876..922364)	74.4289	-0.0583379	-1.04127	0.768808	0.891595	1
recA	D._solani_IPO_22	complement(922408..923484)	383.331	0.150017	1.10958	0.289523	0.551268	1
A4U42_03880	D._solani_IPO_22	complement(923594..924082)	108.479	0.00194325	1.00135	0.990582	0.996586	1
Dsol092	D._solani_IPO_22	complement(925118..925208)	0.523984	2.02643	4.07396	0.464903	0.698059	1
Dsol093	D._solani_IPO_22	complement(925317..925421)	1.41679	0.552267	1.46639	0.687962	0.846046	1
Dsol094	D._solani_IPO_22	complement(925719..925811)	9.55186	1.74283	3.34691	0.0366652	0.177264	1
A4U42_03885	D._solani_IPO_22	926133..926645	44.2211	-0.0352479	-1.02473	0.859448	0.934723	1
A4U42_03890	D._solani_IPO_22	complement(926729..927262)	91.4755	0.108125	1.07783	0.531961	0.746537	1
A4U42_03895	D._solani_IPO_22	complement(927670..928299)	19.1816	0.204057	1.15193	0.341696	0.600423	1
A4U42_03900	D._solani_IPO_22	complement(928407..929060)	16.5153	0.812665	1.75645	0.010312	0.0746178	1
A4U42_03905	D._solani_IPO_22	929408..930181	466.808	2.1317	4.38234	1.17453e-24	2.42456e-22	5.09158e-21
A4U42_03910	D._solani_IPO_22	930642..932189	12.5306	0.493008	1.40738	0.131144	0.362108	1
A4U42_03915	D._solani_IPO_22	932249..932842	4.96574	0.214526	1.16032	0.609492	0.79944	1
Dsol095	D._solani_IPO_22	complement(932861..933236)	8.78351	-0.497652	-1.41191	0.163799	0.415002	1
A4U42_03920	D._solani_IPO_22	complement(933851..934198)	2.59715	-0.33756	-1.26362	0.650054	0.824455	1
A4U42_03925	D._solani_IPO_22	934795..935751	2.8614	0.591442	1.50675	0.151837	0.3958	1
A4U42_03930	D._solani_IPO_22	935835..937337	2.13254	0.24917	1.18852	0.482851	0.713659	1
A4U42_03935	D._solani_IPO_22	937351..938388	3.18169	-0.40686	-1.3258	0.323302	0.582993	1
A4U42_03940	D._solani_IPO_22	938375..939367	1.65947	0.403756	1.32295	0.363013	0.619064	1
A4U42_03945	D._solani_IPO_22	939647..941068	2.28532	0.572659	1.48726	0.0981088	0.313876	1
A4U42_03950	D._solani_IPO_22	941177..941404	2.04011	1.15178	2.22187	0.190089	0.447635	1
A4U42_03955	D._solani_IPO_22	941792..943138	5.50539	0.59712	1.51269	0.0340842	0.171211	1
A4U42_03960	D._solani_IPO_22	943358..944401	7.08189	0.328338	1.25557	0.229577	0.493232	1
A4U42_03965	D._solani_IPO_22	complement(944488..944934)	101.576	0.663905	1.58436	0.0102571	0.0743552	1
A4U42_03970	D._solani_IPO_22	complement(945227..946204)	82.1145	0.382002	1.30315	0.115576	0.339445	1
A4U42_03975	D._solani_IPO_22	complement(946240..946443)	110.471	-0.273755	-1.20895	0.299971	0.56211	1
A4U42_03980	D._solani_IPO_22	complement(946543..948690)	70.8229	0.453998	1.36983	0.302285	0.563859	1
A4U42_03985	D._solani_IPO_22	complement(949000..949725)	14.1037	-0.508766	-1.42283	0.0481698	0.211781	1
A4U42_03990	D._solani_IPO_22	complement(949719..951410)	21.5844	-0.058844	-1.04163	0.772638	0.892889	1
A4U42_03995	D._solani_IPO_22	complement(951666..952439)	35.4646	-0.147567	-1.1077	0.425612	0.672328	1
A4U42_04000	D._solani_IPO_22	952517..953797	5.09062	-0.0837075	-1.05974	0.777698	0.8952	1
A4U42_04005	D._solani_IPO_22	953848..955446	5.08474	-0.0688051	-1.04885	0.798998	0.906954	1
A4U42_04010	D._solani_IPO_22	955461..956408	4.13792	0.270108	1.2059	0.381936	0.634221	1
A4U42_04015	D._solani_IPO_22	956401..957228	3.2877	-0.0595108	-1.04211	0.870596	0.940537	1
A4U42_04020	D._solani_IPO_22	957228..958907	4.06945	-0.00258888	-1.0018	0.993057	0.996801	1
A4U42_04025	D._solani_IPO_22	958915..960144	6.47717	0.171668	1.12636	0.521657	0.739256	1
Dsol097	D._solani_IPO_22	complement(960146..960307)	3.14086	1.6663	3.17398	0.0984044	0.314357	1
A4U42_04030	D._solani_IPO_22	complement(960318..960626)	17.8451	-0.119695	-1.08651	0.644173	0.822444	1
A4U42_04035	D._solani_IPO_22	complement(960650..961273)	18.6874	-0.113613	-1.08193	0.635228	0.815191	1
A4U42_04040	D._solani_IPO_22	complement(961310..962083)	8.46113	-0.232018	-1.17448	0.424457	0.671823	1
A4U42_04045	D._solani_IPO_22	962253..963284	18.2618	-0.249769	-1.18902	0.219937	0.481044	1
A4U42_04050	D._solani_IPO_22	complement(963345..963869)	10.5961	0.649125	1.56822	0.0357673	0.175397	1
A4U42_04055	D._solani_IPO_22	complement(963927..964226)	10.6726	0.923376	1.89655	0.0149016	0.0974337	1
A4U42_04060	D._solani_IPO_22	964416..965369	41.7269	-0.00469716	-1.00326	0.979631	0.993613	1
A4U42_04065	D._solani_IPO_22	complement(965460..965681)	52.7973	-0.0500858	-1.03533	0.833935	0.924107	1
A4U42_04070	D._solani_IPO_22	complement(965700..967133)	36.4403	0.221137	1.16565	0.282494	0.544756	1
A4U42_04075	D._solani_IPO_22	complement(967130..968248)	12.6797	0.0360335	1.02529	0.880633	0.944822	1
A4U42_04080	D._solani_IPO_22	complement(968378..969514)	16.7946	-0.130454	-1.09464	0.533845	0.74713	1
A4U42_04085	D._solani_IPO_22	970823..971059	59.4405	0.539971	1.45394	0.0233732	0.131588	1
A4U42_04090	D._solani_IPO_22	complement(971166..971747)	42.3477	0.0612593	1.04338	0.794125	0.904682	1
A4U42_04095	D._solani_IPO_22	complement(972350..972425)	33.1884	0.0753399	1.05361	0.876309	0.94263	1
A4U42_04100	D._solani_IPO_22	complement(972581..973834)	128.036	-0.027383	-1.01916	0.856964	0.934074	1
A4U42_04105	D._solani_IPO_22	complement(973845..974948)	90.5996	0.113116	1.08156	0.521501	0.739256	1
A4U42_04110	D._solani_IPO_22	complement(975075..975473)	154.55	0.702573	1.6274	0.00171079	0.0187754	1
A4U42_04115	D._solani_IPO_22	complement(975592..976860)	45.0075	-0.0399144	-1.02805	0.799403	0.907176	1
A4U42_04120	D._solani_IPO_22	complement(976865..977479)	65.8617	-0.245	-1.18509	0.169348	0.423956	1
frsA	D._solani_IPO_22	complement(977503..978753)	106.809	-0.0820011	-1.05849	0.641487	0.820551	1
A4U42_04130	D._solani_IPO_22	complement(978909..979367)	1076.02	-0.205026	-1.15271	0.274517	0.53605	1
Dsol098	D._solani_IPO_22	979605..979676	2.64064	-1.25266	-2.3828	0.427407	0.673129	1
A4U42_04135	D._solani_IPO_22	979632..979832	12.0424	1.05472	2.07731	0.0140756	0.0925916	1
A4U42_04140	D._solani_IPO_22	980072..981532	141.334	0.230156	1.17296	0.153029	0.397949	1
A4U42_04145	D._solani_IPO_22	complement(981598..982656)	15.6286	-0.170288	-1.12528	0.419592	0.669221	1
A4U42_04150	D._solani_IPO_22	983031..983756	59.3177	0.201608	1.14998	0.265837	0.528435	1
A4U42_04155	D._solani_IPO_22	complement(983727..984494)	127.831	-0.256007	-1.19417	0.162136	0.412235	1
gmhA	D._solani_IPO_22	complement(984557..985138)	491.566	-0.235461	-1.17728	0.149695	0.393767	1
fadE	D._solani_IPO_22	985520..987964	11.7202	0.274306	1.20941	0.520421	0.738954	1
A4U42_04170	D._solani_IPO_22	complement(988026..989228)	40.8077	-0.183794	-1.13587	0.314678	0.575749	1
A4U42_04175	D._solani_IPO_22	989653..990684	27.0447	0.111604	1.08043	0.592955	0.788485	1
A4U42_04180	D._solani_IPO_22	complement(990748..991290)	47.6354	-0.114889	-1.08289	0.631935	0.814097	1
A4U42_04185	D._solani_IPO_22	complement(991304..991996)	45.6072	-0.547124	-1.46117	0.031693	0.162784	1
A4U42_04190	D._solani_IPO_22	complement(991993..992607)	62.6126	-0.406151	-1.32515	0.0652342	0.248865	1
A4U42_04195	D._solani_IPO_22	992798..993955	47.3584	-0.31993	-1.24827	0.113269	0.336389	1
A4U42_04200	D._solani_IPO_22	993943..994713	45.6122	-0.0616023	-1.04362	0.73835	0.873722	1
A4U42_04205	D._solani_IPO_22	complement(994814..996103)	21.6893	-0.345125	-1.27026	0.110002	0.332073	1
A4U42_04210	D._solani_IPO_22	complement(996100..997344)	15.996	-0.325709	-1.25328	0.0975318	0.313096	1
A4U42_04215	D._solani_IPO_22	complement(997407..998138)	12.4788	-0.116569	-1.08415	0.62207	0.808886	1
A4U42_04220	D._solani_IPO_22	complement(998119..998775)	7.43627	-0.689028	-1.6122	0.0494999	0.215878	1
A4U42_04225	D._solani_IPO_22	complement(998775..999440)	6.23059	-0.584075	-1.49908	0.0759909	0.273147	1
A4U42_04230	D._solani_IPO_22	complement(999450..1000235)	10.5635	-0.444807	-1.36113	0.109991	0.332073	1
A4U42_04235	D._solani_IPO_22	complement(1000517..1001356)	22.5122	0.111913	1.08066	0.646832	0.82336	1
A4U42_04240	D._solani_IPO_22	1001531..1003120	9.74548	0.101169	1.07264	0.712808	0.859738	1
A4U42_04245	D._solani_IPO_22	1003165..1003362	4.64679	-0.483552	-1.39818	0.445115	0.683761	1
A4U42_04250	D._solani_IPO_22	1003359..1004771	10.2798	-0.177125	-1.13063	0.485673	0.715147	1
A4U42_04255	D._solani_IPO_22	1004768..1005148	11.2592	0.0543995	1.03843	0.847981	0.930586	1
A4U42_04260	D._solani_IPO_22	complement(1005200..1005697)	30.322	-0.215583	-1.16117	0.369446	0.624167	1
A4U42_04265	D._solani_IPO_22	complement(1005694..1007040)	39.8377	-0.185033	-1.13684	0.281172	0.543415	1
A4U42_04270	D._solani_IPO_22	complement(1007313..1008260)	18.4399	-0.099783	-1.07161	0.609398	0.79944	1
A4U42_04275	D._solani_IPO_22	complement(1008304..1009041)	23.2003	-0.371601	-1.29379	0.084491	0.289285	1
A4U42_04280	D._solani_IPO_22	complement(1009038..1009781)	25.4099	-0.354603	-1.27863	0.0880528	0.29705	1
A4U42_04285	D._solani_IPO_22	1009934..1011418	2.73021	0.171147	1.12595	0.557385	0.763087	1
A4U42_04290	D._solani_IPO_22	1012092..1013294	44.999	0.0112034	1.0078	0.961535	0.987504	1
A4U42_04295	D._solani_IPO_22	1013287..1014501	29.2734	0.0927898	1.06643	0.675889	0.840017	1
proX	D._solani_IPO_22	1014620..1015618	38.1108	-0.118219	-1.08539	0.644725	0.822719	1
A4U42_04305	D._solani_IPO_22	1015935..1017140	44.234	0.183768	1.13585	0.357115	0.613698	1
A4U42_04310	D._solani_IPO_22	1017239..1018000	35.0307	0.029385	1.02058	0.880962	0.944822	1
A4U42_04315	D._solani_IPO_22	1017997..1018338	93.3145	1.04039	2.05679	4.43928e-05	0.000859119	0.192443
A4U42_04320	D._solani_IPO_22	1018513..1019025	244.609	0.158938	1.11647	0.330568	0.589717	1
A4U42_04325	D._solani_IPO_22	1019199..1020374	100.983	0.127603	1.09248	0.446228	0.6845	1
emrB_1	D._solani_IPO_22	1020392..1021924	35.6226	0.188317	1.13943	0.312614	0.57317	1
A4U42_04335	D._solani_IPO_22	complement(1022010..1023194)	315.313	0.145503	1.10612	0.361358	0.617457	1
A4U42_04340	D._solani_IPO_22	1023437..1023862	30.2593	0.35986	1.2833	0.0824433	0.286372	1
A4U42_04345	D._solani_IPO_22	1023950..1024666	33.5316	-0.0475312	-1.03349	0.826829	0.920992	1
A4U42_04350	D._solani_IPO_22	1024700..1027366	34.9406	0.351506	1.27589	0.0627035	0.244003	1
pssA	D._solani_IPO_22	1027521..1028876	125.206	0.0176493	1.01231	0.917179	0.962006	1
A4U42_04360	D._solani_IPO_22	1028993..1029316	41.4753	-0.199639	-1.14841	0.425196	0.672328	1
A4U42_04365	D._solani_IPO_22	complement(1029313..1030611)	26.7458	0.0477187	1.03363	0.808647	0.912649	1
rrf_2	D._solani_IPO_22	complement(1031041..1031156)	22062.2	0.178399	1.13163	0.601697	0.794504	1
A4U42_04375	D._solani_IPO_22	complement(1031199..1031274)	619.758	-0.730224	-1.6589	0.00318351	0.0301321	1
rrf_3	D._solani_IPO_22	complement(1031289..1031404)	1312.04	-0.113469	-1.08183	0.579284	0.77939	1
A4U42_04385	D._solani_IPO_22	complement(1031496..1034431)	1917.31	2.54648	5.84205	3.36736e-08	1.24765e-06	0.000145975
A4U42_04390	D._solani_IPO_22	complement(1034592..1034667)	0	#N/A	#N/A	#N/A	#N/A	#N/A
A4U42_04395	D._solani_IPO_22	complement(1034775..1034851)	0	#N/A	#N/A	#N/A	#N/A	#N/A
A4U42_04400	D._solani_IPO_22	complement(1034916..1036464)	94.5039	1.47014	2.77048	0.0258433	0.141991	1
Dsol099	D._solani_IPO_22	complement(1036590..1036749)	3377.18	0.461646	1.37711	0.0813473	0.284158	1
A4U42_04405	D._solani_IPO_22	complement(1036833..1037399)	152.488	-0.0317512	-1.02225	0.844241	0.928643	1
metN	D._solani_IPO_22	1037581..1038612	161.081	-0.308775	-1.23866	0.213586	0.476038	1
A4U42_04415	D._solani_IPO_22	1038605..1039258	132.559	-0.369674	-1.29206	0.0703208	0.260325	1
metQ	D._solani_IPO_22	1039321..1040136	351.398	0.205733	1.15327	0.27856	0.54102	1
A4U42_04425	D._solani_IPO_22	1040251..1040658	63.1856	0.365415	1.28825	0.159701	0.407957	1
A4U42_04430	D._solani_IPO_22	1040655..1041362	39.4498	-0.0298691	-1.02092	0.900772	0.953836	1
A4U42_04435	D._solani_IPO_22	1041478..1043196	600.499	-0.304983	-1.2354	0.0574231	0.23112	1
A4U42_04440	D._solani_IPO_22	complement(1043275..1044267)	309.717	1.00165	2.00229	6.49458e-09	2.7602e-07	2.8154e-05
nlpD	D._solani_IPO_22	complement(1044321..1045544)	392.024	0.401399	1.32079	0.00512173	0.0428624	1
pcm	D._solani_IPO_22	complement(1045851..1046477)	163.094	0.0597904	1.04231	0.711063	0.859042	1
truD	D._solani_IPO_22	complement(1046599..1047648)	192.539	-0.110781	-1.07981	0.437125	0.678217	1
ispF	D._solani_IPO_22	complement(1047642..1048139)	272.441	-0.299614	-1.23082	0.0534715	0.222526	1
A4U42_04465	D._solani_IPO_22	complement(1048143..1048871)	205.219	-0.171989	-1.12661	0.340915	0.599783	1
ftsB	D._solani_IPO_22	complement(1048874..1049212)	299.86	0.098486	1.07065	0.554428	0.761789	1
A4U42_04475	D._solani_IPO_22	complement(1049413..1049757)	121.608	0.486599	1.40114	0.0356971	0.175397	1
A4U42_04480	D._solani_IPO_22	complement(1049879..1050475)	143.878	0.375083	1.29691	0.16952	0.423956	1
cysN	D._solani_IPO_22	complement(1050522..1051949)	163.046	0.608612	1.52479	0.0429018	0.196804	1
A4U42_04490	D._solani_IPO_22	complement(1051961..1052869)	200.988	0.486868	1.4014	0.125493	0.353254	1
A4U42_04495	D._solani_IPO_22	complement(1052880..1054301)	165.086	0.531421	1.44535	0.102623	0.320282	1
A4U42_04500	D._solani_IPO_22	complement(1054534..1055268)	139.91	0.416557	1.33474	0.054643	0.224441	1
A4U42_04505	D._solani_IPO_22	complement(1055281..1056996)	188.014	0.485711	1.40028	0.032676	0.166452	1
cysJ	D._solani_IPO_22	complement(1056996..1058819)	153.24	0.64175	1.56022	0.0449712	0.20223	1
A4U42_04515	D._solani_IPO_22	1059278..1059646	111.794	-0.123932	-1.0897	0.575078	0.775898	1
A4U42_04520	D._solani_IPO_22	complement(1059686..1060357)	116.554	-0.120725	-1.08728	0.457813	0.694785	1
A4U42_04525	D._solani_IPO_22	1060566..1061540	96.8939	0.947455	1.92847	5.54019e-05	0.00102426	0.240167
A4U42_04530	D._solani_IPO_22	complement(1061613..1062752)	5.77123	0.0878279	1.06277	0.734774	0.87267	1
A4U42_04535	D._solani_IPO_22	complement(1062831..1064405)	1.65994	0.363903	1.2869	0.39171	0.643693	1
A4U42_04540	D._solani_IPO_22	complement(1064701..1065756)	2.54597	-0.271736	-1.20726	0.511367	0.732092	1
A4U42_04545	D._solani_IPO_22	complement(1065761..1067935)	3.34511	0.184314	1.13628	0.457918	0.694785	1
eno	D._solani_IPO_22	complement(1068260..1069558)	1679.3	0.219391	1.16424	0.245816	0.510595	1
pyrG	D._solani_IPO_22	complement(1069656..1071293)	549.371	-0.0987781	-1.07087	0.545158	0.756243	1
Dsol100	D._solani_IPO_22	1071323..1071501	23.347	0.113686	1.08199	0.71692	0.861509	1
mazG	D._solani_IPO_22	complement(1071520..1072317)	68.0211	0.072193	1.05131	0.688725	0.846046	1
relA	D._solani_IPO_22	complement(1072534..1074768)	177.642	-0.132324	-1.09606	0.341483	0.600296	1
rumA	D._solani_IPO_22	complement(1074778..1076112)	124.623	-0.139415	-1.10146	0.460875	0.695696	1
A4U42_04575	D._solani_IPO_22	1076173..1078938	15.8921	0.0978788	1.0702	0.569297	0.771996	1
A4U42_04580	D._solani_IPO_22	complement(1079045..1080187)	13.8507	0.172291	1.12685	0.406999	0.656865	1
garR	D._solani_IPO_22	complement(1080460..1081344)	25.34	0.0824635	1.05882	0.677093	0.840549	1
A4U42_04590	D._solani_IPO_22	complement(1081419..1082189)	17.834	-0.493069	-1.40744	0.0376221	0.181012	1
gudD	D._solani_IPO_22	complement(1082260..1083600)	10.1473	0.187126	1.13849	0.409427	0.658822	1
A4U42_04600	D._solani_IPO_22	complement(1083616..1084977)	4.08563	1.27509	2.42013	0.000117627	0.00199966	0.509913
A4U42_04605	D._solani_IPO_22	complement(1084998..1086350)	2.32697	0.697558	1.62176	0.111494	0.334068	1
garD	D._solani_IPO_22	1086907..1088481	15.4376	0.182478	1.13483	0.427035	0.673129	1
A4U42_04615	D._solani_IPO_22	1089104..1090639	8.28066	0.150772	1.11016	0.555065	0.761885	1
A4U42_04620	D._solani_IPO_22	1090798..1091130	130.094	0.495024	1.40934	0.00981807	0.0720158	1
A4U42_04625	D._solani_IPO_22	1091284..1091637	18.6473	0.747203	1.67854	0.0154006	0.0993475	1
A4U42_04630	D._solani_IPO_22	1091761..1092129	372.15	0.722242	1.64974	0.00114226	0.0134924	1
Dsol102	D._solani_IPO_22	complement(1092215..1092301)	107.493	-0.413081	-1.33153	0.150182	0.394092	1
A4U42_04635	D._solani_IPO_22	complement(1092418..1092639)	162.589	-0.352191	-1.2765	0.0576521	0.231409	1
ligA	D._solani_IPO_22	complement(1092647..1094698)	291.036	-0.208052	-1.15513	0.188012	0.446103	1
A4U42_04645	D._solani_IPO_22	complement(1094710..1096137)	286.999	-0.283089	-1.2168	0.0523182	0.220193	1
A4U42_04650	D._solani_IPO_22	complement(1096272..1099121)	71.1865	0.0549745	1.03884	0.71379	0.86	1
A4U42_04655	D._solani_IPO_22	complement(1099245..1100576)	175.197	-0.149109	-1.10888	0.381535	0.634221	1
A4U42_04660	D._solani_IPO_22	1100885..1101499	48.2043	-0.746447	-1.67766	0.00641051	0.0515671	1
A4U42_04665	D._solani_IPO_22	1101757..1103004	91.9468	-0.202089	-1.15036	0.217594	0.479344	1
A4U42_04670	D._solani_IPO_22	complement(1103057..1103878)	132.728	-0.333664	-1.26021	0.0701192	0.259801	1
folB	D._solani_IPO_22	complement(1104056..1104418)	221.911	-0.0594351	-1.04206	0.745608	0.877126	1
A4U42_04680	D._solani_IPO_22	1104526..1105167	39.1563	0.160213	1.11745	0.379623	0.632461	1
A4U42_04685	D._solani_IPO_22	complement(1105243..1106829)	32.3698	-1.08181	-2.11668	3.10815e-08	1.17164e-06	0.000134738
A4U42_04690	D._solani_IPO_22	1107145..1107675	1173.58	0.0268996	1.01882	0.869139	0.940049	1
A4U42_04695	D._solani_IPO_22	complement(1107755..1108096)	156.093	0.422736	1.34047	0.0287708	0.152658	1
A4U42_04700	D._solani_IPO_22	complement(1108099..1111854)	31.3948	0.0819516	1.05845	0.611849	0.801188	1
A4U42_04705	D._solani_IPO_22	complement(1111851..1113635)	22.57	0.104957	1.07546	0.576736	0.777683	1
A4U42_04710	D._solani_IPO_22	1113981..1114622	106.324	-0.2845	-1.21799	0.110824	0.333697	1
A4U42_04715	D._solani_IPO_22	1114848..1116164	23.0285	0.342236	1.26772	0.063334	0.245795	1
A4U42_04720	D._solani_IPO_22	complement(1116259..1116465)	219.521	0.0367372	1.02579	0.900808	0.953836	1
A4U42_04725	D._solani_IPO_22	complement(1116920..1117660)	128.413	-0.121649	-1.08798	0.441643	0.682141	1
cpdB	D._solani_IPO_22	1117894..1119843	68.4834	0.229342	1.1723	0.19207	0.448854	1
A4U42_04735	D._solani_IPO_22	1119978..1120643	7.5291	-0.196162	-1.14565	0.519708	0.738611	1
A4U42_04740	D._solani_IPO_22	1120810..1121124	94.2287	-0.619157	-1.53598	0.0111397	0.0788908	1
A4U42_04745	D._solani_IPO_22	complement(1121477..1122097)	943.122	0.0740941	1.0527	0.633975	0.814702	1
A4U42_04750	D._solani_IPO_22	1122324..1123028	85.7661	-0.139815	-1.10176	0.382471	0.634281	1
A4U42_04755	D._solani_IPO_22	complement(1123012..1123386)	15.2131	-0.658981	-1.57897	0.0516514	0.218875	1
A4U42_04760	D._solani_IPO_22	1123594..1124520	52.1472	-0.207508	-1.15469	0.302662	0.564075	1
A4U42_04765	D._solani_IPO_22	1124949..1125995	39.2651	0.129272	1.09374	0.468739	0.701433	1
A4U42_04770	D._solani_IPO_22	complement(1126077..1127948)	8.16548	1.40921	2.65591	0.000230604	0.00354667	0.999669
A4U42_04775	D._solani_IPO_22	complement(1128302..1129150)	6.33942	0.670254	1.59135	0.0963209	0.311291	1
A4U42_04780	D._solani_IPO_22	complement(1129263..1130675)	4.13823	0.0741914	1.05277	0.813541	0.915203	1
A4U42_04785	D._solani_IPO_22	complement(1130824..1131066)	0.862489	1.73591	3.33091	0.258127	0.520874	1
rplI	D._solani_IPO_22	complement(1131482..1131931)	5104.81	-0.548978	-1.46305	0.0395806	0.188552	1
rpsR	D._solani_IPO_22	complement(1131973..1132200)	7597.24	-0.821424	-1.76715	0.00241102	0.0242871	1
A4U42_04800	D._solani_IPO_22	complement(1132205..1132525)	9195.13	-0.356008	-1.27988	0.178912	0.436048	1
rpsF	D._solani_IPO_22	complement(1132531..1132923)	12282.9	-0.191556	-1.142	0.493038	0.721382	1
A4U42_04810	D._solani_IPO_22	complement(1133131..1133880)	57.1783	0.202774	1.15091	0.261301	0.52486	1
A4U42_04815	D._solani_IPO_22	1134108..1136048	95.7333	-0.103364	-1.07428	0.611136	0.801112	1
A4U42_04820	D._solani_IPO_22	1136186..1136554	72.0318	-0.213724	-1.15968	0.263552	0.526254	1
A4U42_04825	D._solani_IPO_22	1136601..1136876	94.0936	-0.260097	-1.19756	0.171064	0.42594	1
A4U42_04830	D._solani_IPO_22	complement(1136979..1137713)	166.999	0.197536	1.14674	0.190412	0.447877	1
A4U42_04835	D._solani_IPO_22	complement(1137777..1140260)	249.75	0.321116	1.2493	0.0439157	0.199544	1
A4U42_04840	D._solani_IPO_22	complement(1140301..1140726)	143.534	0.518586	1.43255	0.00295753	0.028618	1
A4U42_04845	D._solani_IPO_22	1141087..1142673	59.1803	-0.439841	-1.35645	0.0351429	0.174225	1
A4U42_04850	D._solani_IPO_22	1142987..1143898	1.57675	0.591045	1.50634	0.249922	0.51424	1
A4U42_04855	D._solani_IPO_22	1143901..1145148	3.95826	0.343328	1.26868	0.282928	0.545182	1
A4U42_04860	D._solani_IPO_22	complement(1145140..1146168)	3.60926	0.118155	1.08535	0.735702	0.873054	1
A4U42_04865	D._solani_IPO_22	1146190..1146924	153.701	-0.265841	-1.20234	0.100467	0.3176	1
A4U42_04870	D._solani_IPO_22	1146958..1147779	117.327	-0.276594	-1.21133	0.11926	0.343517	1
A4U42_04875	D._solani_IPO_22	1147823..1148377	83.906	-0.283269	-1.21695	0.127461	0.356394	1
A4U42_04880	D._solani_IPO_22	1148374..1148664	58.5893	-0.0559035	-1.03951	0.787268	0.899262	1
A4U42_04885	D._solani_IPO_22	1148711..1149304	77.8875	-0.0293271	-1.02054	0.890027	0.947347	1
A4U42_04890	D._solani_IPO_22	1149297..1150436	57.3452	-0.0784924	-1.05591	0.696752	0.852656	1
A4U42_04895	D._solani_IPO_22	1150568..1150696	204.822	-0.488958	-1.40343	0.026898	0.146449	1
A4U42_04900	D._solani_IPO_22	complement(1150749..1151204)	70.3123	-0.180567	-1.13333	0.367968	0.623561	1
A4U42_04905	D._solani_IPO_22	complement(1151216..1152457)	43.9387	-0.0514902	-1.03633	0.812541	0.915203	1
A4U42_04910	D._solani_IPO_22	complement(1152454..1154652)	38.7559	0.0828941	1.05914	0.631331	0.813803	1
A4U42_04915	D._solani_IPO_22	complement(1154952..1156349)	6.06829	-0.258978	-1.19663	0.396595	0.648769	1
A4U42_04920	D._solani_IPO_22	complement(1156404..1157894)	5.04783	0.536959	1.45091	0.0670582	0.252695	1
A4U42_04925	D._solani_IPO_22	complement(1157911..1159827)	3.04075	-0.0228209	-1.01594	0.94796	0.97983	1
A4U42_04930	D._solani_IPO_22	complement(1160001..1160870)	8.556	0.812412	1.75614	0.0355643	0.174996	1
sRNA OmrA-B / Ryga / SraE	D._solani_IPO_22	complement(1161106..1161197)	88.3654	0.556925	1.47113	0.123864	0.350949	1
A4U42_04935	D._solani_IPO_22	complement(1161397..1162299)	29.3762	-0.272056	-1.20753	0.176353	0.432648	1
Dsol040	D._solani_IPO_22	complement(1162646..1162719)	11.7613	0.32581	1.25337	0.631205	0.813803	1
A4U42_04940	D._solani_IPO_22	1162827..1163837	44.8894	0.359241	1.28275	0.1169	0.341354	1
A4U42_04945	D._solani_IPO_22	complement(1164284..1164757)	57.2578	-0.547083	-1.46113	0.0117522	0.0812529	1
A4U42_04950	D._solani_IPO_22	complement(1164761..1165528)	98.765	-0.18966	-1.14049	0.238295	0.502539	1
A4U42_04955	D._solani_IPO_22	complement(1165714..1166031)	9.82201	0.0236369	1.01652	0.954242	0.984211	1
A4U42_04960	D._solani_IPO_22	complement(1166040..1167476)	5.08609	0.320533	1.24879	0.375657	0.629483	1
A4U42_04965	D._solani_IPO_22	complement(1167557..1168897)	2.57006	-0.265976	-1.20245	0.582506	0.78324	1
A4U42_04970	D._solani_IPO_22	1169134..1169460	5.23439	-0.210408	-1.15702	0.750194	0.880664	1
A4U42_04975	D._solani_IPO_22	1169588..1170598	60.5034	-0.0652444	-1.04626	0.703258	0.855154	1
A4U42_04980	D._solani_IPO_22	complement(1170614..1171876)	44.405	-0.297036	-1.22862	0.215941	0.478325	1
A4U42_04985	D._solani_IPO_22	1172001..1172933	17.1214	-0.199273	-1.14812	0.369481	0.624167	1
A4U42_04990	D._solani_IPO_22	1173009..1174349	45.5385	0.338512	1.26445	0.191365	0.448574	1
A4U42_04995	D._solani_IPO_22	complement(1174464..1175456)	9.49191	0.139159	1.10126	0.64828	0.823862	1
A4U42_05000	D._solani_IPO_22	complement(1175490..1176272)	4.58144	0.347526	1.27238	0.288558	0.550572	1
A4U42_05005	D._solani_IPO_22	complement(1176293..1177135)	2.6339	-0.567051	-1.48149	0.246385	0.510818	1
A4U42_05010	D._solani_IPO_22	complement(1177132..1177956)	4.41062	-0.972366	-1.96206	0.0111557	0.0788908	1
A4U42_05015	D._solani_IPO_22	complement(1177978..1179030)	3.13822	-0.0619711	-1.04389	0.847767	0.930586	1
A4U42_05020	D._solani_IPO_22	1179298..1180005	17.5578	0.0138842	1.00967	0.958096	0.985497	1
A4U42_05025	D._solani_IPO_22	complement(1180069..1180525)	206.802	-0.0991808	-1.07117	0.546193	0.756469	1
A4U42_05030	D._solani_IPO_22	complement(1180525..1180866)	609.924	0.0371479	1.02608	0.813276	0.915203	1
A4U42_05035	D._solani_IPO_22	1181126..1182139	52.3087	0.306141	1.2364	0.250487	0.514572	1
A4U42_05040	D._solani_IPO_22	1182331..1182606	28.1518	0.0691756	1.04912	0.768207	0.891136	1
A4U42_05045	D._solani_IPO_22	complement(1182835..1183023)	9.77939	0.461012	1.37651	0.230972	0.494742	1
A4U42_05050	D._solani_IPO_22	complement(1183023..1184429)	4.6076	0.208178	1.15523	0.485611	0.715147	1
A4U42_05055	D._solani_IPO_22	complement(1184856..1185857)	43.4361	0.474642	1.38957	0.0403343	0.191019	1
A4U42_05060	D._solani_IPO_22	1185980..1187386	40.347	0.55906	1.47331	0.00519023	0.0433519	1
alr	D._solani_IPO_22	1187460..1188536	73.6021	0.275776	1.21064	0.0989176	0.3153	1
A4U42_05070	D._solani_IPO_22	complement(1188688..1188936)	60.9657	0.377929	1.29948	0.231222	0.494742	1
A4U42_05075	D._solani_IPO_22	complement(1189180..1189947)	25.0333	0.0845584	1.06036	0.683494	0.842938	1
A4U42_05080	D._solani_IPO_22	complement(1190677..1192050)	3.60873	0.307735	1.23776	0.331043	0.590055	1
A4U42_05085	D._solani_IPO_22	1192422..1192898	67.8324	0.0203056	1.01417	0.922801	0.965567	1
A4U42_05090	D._solani_IPO_22	1193150..1193764	6.83102	-0.356868	-1.28064	0.305148	0.567489	1
A4U42_05095	D._solani_IPO_22	1193814..1195007	112.959	0.442514	1.35897	0.0244194	0.136591	1
A4U42_05100	D._solani_IPO_22	complement(1195175..1196866)	70.2557	-0.648375	-1.5674	0.0224724	0.12835	1
Dsol103	D._solani_IPO_22	complement(1197239..1197343)	15.2642	0.31582	1.24472	0.590356	0.787242	1
A4U42_05105	D._solani_IPO_22	1197976..1199586	3.83183	0.810518	1.75384	0.0149686	0.0975231	1
A4U42_05110	D._solani_IPO_22	complement(1200063..1200482)	16.0277	0.697248	1.62141	0.016079	0.102353	1
A4U42_05115	D._solani_IPO_22	complement(1200945..1203776)	99.8507	0.0779932	1.05555	0.632995	0.814253	1
A4U42_05120	D._solani_IPO_22	1204032..1204583	1139.69	-0.235162	-1.17704	0.196225	0.453006	1
A4U42_05125	D._solani_IPO_22	complement(1204868..1205053)	32.4136	1.36698	2.5793	0.00160817	0.0179824	1
A4U42_05130	D._solani_IPO_22	1205232..1205720	31.2596	0.878689	1.8387	0.000259537	0.00390658	1
A4U42_05135	D._solani_IPO_22	1205983..1206555	2.50708	0.785033	1.72313	0.152538	0.396909	1
A4U42_05140	D._solani_IPO_22	1206561..1207358	1.67139	1.33613	2.52473	0.040999	0.192203	1
A4U42_05145	D._solani_IPO_22	1207503..1209056	3.19518	0.580005	1.49485	0.0844666	0.289285	1
A4U42_05150	D._solani_IPO_22	1209108..1209578	4.79841	0.755743	1.6885	0.0713098	0.262864	1
A4U42_05155	D._solani_IPO_22	1209659..1210123	4.73634	0.585362	1.50042	0.192287	0.449119	1
A4U42_05160	D._solani_IPO_22	1210144..1210326	2.35502	-0.435383	-1.35227	0.628865	0.812315	1
A4U42_05165	D._solani_IPO_22	1210342..1210989	2.65265	-0.38856	-1.30909	0.418521	0.668856	1
A4U42_05170	D._solani_IPO_22	1211001..1212791	2.7537	0.827563	1.77468	0.00483433	0.0410114	1
A4U42_05175	D._solani_IPO_22	1213250..1213549	0.802808	-0.332104	-1.25885	0.755305	0.882993	1
A4U42_05180	D._solani_IPO_22	1213552..1213971	0.612541	1.23189	2.34875	0.306818	0.569374	1
A4U42_05185	D._solani_IPO_22	1213968..1218092	1.89064	0.0148389	1.01034	0.949176	0.980619	1
A4U42_05190	D._solani_IPO_22	1218211..1219038	1.88547	-0.190737	-1.14135	0.70756	0.857425	1
A4U42_05195	D._solani_IPO_22	1219041..1221515	2.64786	0.224075	1.16803	0.428229	0.673574	1
A4U42_05200	D._solani_IPO_22	1221512..1225261	3.67748	-0.00165592	-1.00115	0.995249	0.997249	1
A4U42_05205	D._solani_IPO_22	1225321..1227795	3.42151	-0.474339	-1.38928	0.072996	0.267093	1
A4U42_05210	D._solani_IPO_22	complement(1227843..1228901)	15.8483	-0.3549	-1.2789	0.248023	0.512234	1
A4U42_05215	D._solani_IPO_22	complement(1228902..1229954)	15.8339	-0.300053	-1.23119	0.302154	0.563856	1
A4U42_05220	D._solani_IPO_22	complement(1229967..1230968)	18.8001	-0.310435	-1.24008	0.329963	0.589717	1
A4U42_05225	D._solani_IPO_22	complement(1231052..1232152)	16.9634	0.154031	1.11267	0.680825	0.841932	1
A4U42_05230	D._solani_IPO_22	complement(1232199..1233311)	15.8857	-0.0526045	-1.03714	0.888665	0.947224	1
A4U42_05235	D._solani_IPO_22	complement(1233313..1235793)	10.6518	0.244367	1.18457	0.486565	0.715974	1
A4U42_05240	D._solani_IPO_22	1236284..1237594	26.2164	0.150291	1.10979	0.662252	0.83267	1
A4U42_05245	D._solani_IPO_22	1237619..1238167	19.5661	0.0181471	1.01266	0.965498	0.988415	1
A4U42_05250	D._solani_IPO_22	1238164..1239063	12.3707	-0.150352	-1.10984	0.667636	0.835786	1
A4U42_05255	D._solani_IPO_22	complement(1239083..1239835)	6.70374	-0.0821034	-1.05856	0.78451	0.898033	1
A4U42_05260	D._solani_IPO_22	complement(1239843..1240790)	12.1183	-0.103507	-1.07438	0.664098	0.834212	1
A4U42_05265	D._solani_IPO_22	1241177..1241878	8.278	-0.405687	-1.32472	0.239183	0.502878	1
A4U42_05270	D._solani_IPO_22	1241875..1242729	5.60833	-0.101617	-1.07298	0.768105	0.891136	1
A4U42_05275	D._solani_IPO_22	1242773..1243651	24.0304	-0.262302	-1.19939	0.270928	0.532641	1
A4U42_05280	D._solani_IPO_22	1243990..1244556	76.6548	0.0588096	1.04161	0.753036	0.882512	1
A4U42_05285	D._solani_IPO_22	complement(1244602..1245099)	16.7629	-0.135337	-1.09835	0.692652	0.850278	1
A4U42_05290	D._solani_IPO_22	complement(1245280..1246104)	101.531	-0.123079	-1.08906	0.506589	0.729104	1
pdxA_1	D._solani_IPO_22	complement(1246132..1247112)	89.4651	-0.448054	-1.3642	0.0513811	0.218817	1
A4U42_05300	D._solani_IPO_22	complement(1247105..1248391)	25.3154	-0.673119	-1.59452	0.0206106	0.121395	1
A4U42_05305	D._solani_IPO_22	1248617..1249753	20.2048	-0.394916	-1.31487	0.218368	0.480033	1
A4U42_05310	D._solani_IPO_22	1249822..1250706	38.2122	-0.739509	-1.66961	0.0279008	0.149691	1
A4U42_05315	D._solani_IPO_22	1250744..1252165	27.3664	-0.680832	-1.60306	0.0259014	0.14213	1
A4U42_05320	D._solani_IPO_22	1252172..1253347	36.0847	-0.566435	-1.48086	0.0332121	0.168391	1
A4U42_05325	D._solani_IPO_22	1253489..1253962	7.6976	-0.0457889	-1.03225	0.909676	0.959476	1
A4U42_05330	D._solani_IPO_22	1253969..1254652	14.7768	-0.223685	-1.16771	0.381716	0.634221	1
A4U42_05335	D._solani_IPO_22	1254827..1255567	25.7528	-0.279562	-1.21383	0.176676	0.433196	1
A4U42_05340	D._solani_IPO_22	complement(1255613..1255975)	67.3976	-0.374054	-1.29599	0.066799	0.252456	1
A4U42_05345	D._solani_IPO_22	complement(1256077..1258596)	467.424	0.209709	1.15645	0.25058	0.514572	1
A4U42_05350	D._solani_IPO_22	complement(1259032..1259883)	10.16	-0.193904	-1.14385	0.499563	0.724525	1
A4U42_05355	D._solani_IPO_22	complement(1259953..1262379)	9.24139	-0.00239201	-1.00166	0.991559	0.996586	1
A4U42_05360	D._solani_IPO_22	1262561..1263547	24.0691	-0.682363	-1.60477	0.00418411	0.0370239	1
A4U42_05365	D._solani_IPO_22	1263634..1264965	9.17846	-0.0112441	-1.00782	0.965404	0.988415	1
A4U42_05370	D._solani_IPO_22	complement(1265014..1266198)	13.1828	0.282438	1.21625	0.191049	0.448512	1
A4U42_05375	D._solani_IPO_22	complement(1266387..1267811)	1509.67	0.198487	1.14749	0.301852	0.563779	1
aceF	D._solani_IPO_22	complement(1268026..1269906)	1857.95	-0.180328	-1.13314	0.499194	0.724232	1
aceE	D._solani_IPO_22	complement(1269920..1272583)	2067.9	-0.212091	-1.15837	0.501933	0.726504	1
sRNA tp2	D._solani_IPO_22	1272600..1272689	9.2678	-0.52437	-1.43831	0.460498	0.69556	1
pdhR	D._solani_IPO_22	complement(1272716..1273480)	937.712	-0.46919	-1.38433	0.221402	0.482595	1
A4U42_05395	D._solani_IPO_22	1274130..1275476	150.407	-0.0945361	-1.06772	0.55168	0.760182	1
A4U42_05400	D._solani_IPO_22	complement(1275553..1276407)	39.0266	-0.328812	-1.25598	0.0799345	0.28195	1
A4U42_05405	D._solani_IPO_22	complement(1276414..1276974)	68.0223	-0.0819267	-1.05843	0.652877	0.825511	1
A4U42_05410	D._solani_IPO_22	1277398..1278261	46.6777	0.312999	1.24229	0.153555	0.398362	1
A4U42_05415	D._solani_IPO_22	1278392..1279282	31.1683	-0.00324211	-1.00225	0.98621	0.996581	1
A4U42_05420	D._solani_IPO_22	1279544..1279987	1.66567	0.822517	1.76849	0.255477	0.518732	1
A4U42_05425	D._solani_IPO_22	1279993..1281429	1.88157	0.299076	1.23036	0.466424	0.699152	1
A4U42_05430	D._solani_IPO_22	1281439..1282644	10.3022	-0.204869	-1.15258	0.368182	0.623561	1
A4U42_05435	D._solani_IPO_22	complement(1282770..1283810)	62.1733	-0.0113721	-1.00791	0.950411	0.981427	1
coaE	D._solani_IPO_22	1283978..1284604	41.5158	-0.00386272	-1.00268	0.98428	0.99623	1
A4U42_05445	D._solani_IPO_22	1284597..1285346	122.706	-0.250037	-1.18924	0.134833	0.368771	1
A4U42_05450	D._solani_IPO_22	1285391..1285576	127.624	-0.66341	-1.58382	0.0020154	0.0212573	1
A4U42_05455	D._solani_IPO_22	complement(1285649..1286047)	101.549	-0.0348061	-1.02442	0.841901	0.927415	1
secA	D._solani_IPO_22	complement(1286120..1288813)	430.643	-0.228399	-1.17153	0.186696	0.444684	1
A4U42_05465	D._solani_IPO_22	complement(1288914..1289414)	67.6097	-0.126022	-1.09128	0.54561	0.756304	1
A4U42_05470	D._solani_IPO_22	1289442..1289963	127.855	0.323172	1.25108	0.0513114	0.218817	1
lpxC	D._solani_IPO_22	complement(1289980..1290897)	901.401	0.0647298	1.04589	0.686199	0.845317	1
A4U42_05480	D._solani_IPO_22	complement(1290992..1292143)	605.207	-0.0197085	-1.01375	0.901604	0.954445	1
ftsA	D._solani_IPO_22	complement(1292218..1293474)	288.247	-0.368133	-1.29068	0.0140031	0.0924754	1
A4U42_05490	D._solani_IPO_22	complement(1293471..1294325)	276.72	-0.340892	-1.26654	0.0391848	0.18697	1
A4U42_05495	D._solani_IPO_22	complement(1294490..1295950)	349.95	-0.242298	-1.18288	0.11617	0.340268	1
murG	D._solani_IPO_22	complement(1296001..1297092)	208.132	-0.276711	-1.21143	0.118466	0.342596	1
A4U42_05505	D._solani_IPO_22	complement(1297089..1298291)	241.189	-0.452894	-1.36878	0.00723702	0.0567314	1
murD	D._solani_IPO_22	complement(1298291..1299604)	237.01	-0.4743	-1.38924	0.00258136	0.0256068	1
mraY	D._solani_IPO_22	complement(1299608..1300690)	350.235	-0.46468	-1.38001	0.000986922	0.0120516	1
murF	D._solani_IPO_22	complement(1300684..1302045)	247.664	-0.251031	-1.19006	0.0962922	0.311291	1
murE	D._solani_IPO_22	complement(1302042..1303526)	270.429	-0.223518	-1.16758	0.1346	0.3686	1
A4U42_05530	D._solani_IPO_22	complement(1303513..1305276)	107.928	-0.319707	-1.24808	0.0386323	0.185051	1
A4U42_05535	D._solani_IPO_22	complement(1305299..1305622)	288.98	-0.662603	-1.58294	0.00019997	0.00312949	0.86687
A4U42_05540	D._solani_IPO_22	complement(1305619..1306560)	436.376	-0.551184	-1.46529	0.000383706	0.00545366	1
A4U42_05545	D._solani_IPO_22	complement(1306563..1307021)	681.791	-0.390859	-1.31117	0.02093	0.122697	1
A4U42_05550	D._solani_IPO_22	1307888..1308349	69.7223	-0.587218	-1.50235	0.0140143	0.0924754	1
A4U42_05555	D._solani_IPO_22	complement(1308499..1309503)	141.588	0.0786312	1.05602	0.667213	0.835704	1
ilvH	D._solani_IPO_22	complement(1309747..1310238)	150.143	0.0220688	1.01541	0.896765	0.95134	1
A4U42_05565	D._solani_IPO_22	complement(1310241..1311959)	138.643	0.0797471	1.05683	0.593709	0.789245	1
A4U42_05570	D._solani_IPO_22	complement(1312373..1314178)	144.472	-0.147672	-1.10778	0.476704	0.707581	1
A4U42_05575	D._solani_IPO_22	1314589..1316163	57.0634	0.22508	1.16884	0.247095	0.511382	1
A4U42_05580	D._solani_IPO_22	1316163..1317254	74.4787	0.0741577	1.05275	0.733204	0.871706	1
A4U42_05585	D._solani_IPO_22	1317257..1318657	121.618	-0.0857718	-1.06126	0.648859	0.823903	1
leuD	D._solani_IPO_22	1318670..1319272	185.312	-0.268191	-1.2043	0.139703	0.37663	1
A4U42_05595	D._solani_IPO_22	complement(1319739..1320638)	87.6015	-0.269795	-1.20564	0.276262	0.538488	1
tnaA	D._solani_IPO_22	1321094..1322494	24.0238	0.824064	1.77039	0.0210917	0.122889	1
Gene	D._solani_IPO_22	complement(1322518..1322816)	9.39226	0.6289	1.54639	0.100875	0.318114	1
A4U42_05605	D._solani_IPO_22	complement(1322627..1322773)	0	#N/A	#N/A	#N/A	#N/A	#N/A
A4U42_05610	D._solani_IPO_22	1322885..1324552	15.2671	0.402614	1.3219	0.0637945	0.246919	1
tbpA	D._solani_IPO_22	1324762..1325745	77.4077	-0.135429	-1.09842	0.550245	0.758928	1
thiP	D._solani_IPO_22	1325721..1327331	43.3036	-0.350405	-1.27492	0.193598	0.450196	1
thiQ	D._solani_IPO_22	1327315..1328007	44.9084	-0.612572	-1.52898	0.00759149	0.0588714	1
A4U42_05630	D._solani_IPO_22	1328394..1330058	115.558	0.021551	1.01505	0.926367	0.967269	1
A4U42_05635	D._solani_IPO_22	1330062..1330355	61.7223	0.00451619	1.00314	0.986384	0.996581	1
A4U42_05640	D._solani_IPO_22	complement(1330401..1331168)	30.4357	-0.126519	-1.09166	0.571931	0.773653	1
A4U42_05645	D._solani_IPO_22	1331430..1331996	37.5211	0.681945	1.6043	0.0298516	0.155724	1
A4U42_05650	D._solani_IPO_22	1331999..1332556	17.7741	0.960669	1.94621	0.0164892	0.104047	1
A4U42_05655	D._solani_IPO_22	complement(1332603..1332977)	29.2355	0.705199	1.63037	0.0845499	0.289285	1
A4U42_05660	D._solani_IPO_22	complement(1332990..1333685)	113.589	0.534469	1.44841	0.0605414	0.239884	1
A4U42_05665	D._solani_IPO_22	complement(1334458..1335153)	2.38639	-0.062649	-1.04438	0.877197	0.943118	1
livG_1	D._solani_IPO_22	complement(1335146..1335925)	1.99145	0.413214	1.33165	0.356741	0.613435	1
A4U42_05675	D._solani_IPO_22	complement(1335915..1336958)	1.80408	0.032895	1.02306	0.942912	0.977175	1
A4U42_05680	D._solani_IPO_22	complement(1336958..1337857)	1.44103	0.523187	1.43713	0.262248	0.52486	1
A4U42_05685	D._solani_IPO_22	complement(1337988..1339124)	2.18138	0.858874	1.81362	0.0510857	0.218614	1
A4U42_05690	D._solani_IPO_22	1339705..1342077	12.6705	0.418019	1.33609	0.027128	0.146816	1
A4U42_05695	D._solani_IPO_22	1342290..1345193	164.592	0.0352341	1.02472	0.8697	0.940186	1
A4U42_05700	D._solani_IPO_22	1345258..1345911	57.9643	0.00590995	1.0041	0.979922	0.993675	1
djlA	D._solani_IPO_22	complement(1345975..1346931)	70.0481	-0.0208522	-1.01456	0.902409	0.955064	1
A4U42_05710	D._solani_IPO_22	1347118..1349493	165.469	0.0575611	1.0407	0.701678	0.854431	1
A4U42_05715	D._solani_IPO_22	1349606..1350898	338.205	-0.0995491	-1.07144	0.510567	0.731913	1
pdxA_2	D._solani_IPO_22	1350898..1351899	186.335	-0.210773	-1.15731	0.174479	0.430487	1
ksgA	D._solani_IPO_22	1351892..1352710	199.008	-0.071529	-1.05083	0.649616	0.824139	1
apaG	D._solani_IPO_22	1352726..1353103	77.8889	0.595674	1.51118	0.0293948	0.154083	1
apaH	D._solani_IPO_22	1353110..1353952	87.0538	0.413954	1.33233	0.0346661	0.172841	1
folA	D._solani_IPO_22	complement(1354076..1354558)	134.021	0.00114529	1.00079	0.994701	0.997249	1
A4U42_05745	D._solani_IPO_22	complement(1354666..1355136)	24.4329	-0.202629	-1.15079	0.400334	0.650956	1
A4U42_05750	D._solani_IPO_22	complement(1355121..1355903)	27.1712	-0.0562399	-1.03975	0.782393	0.897345	1
A4U42_05755	D._solani_IPO_22	1356065..1356679	116.255	-0.156074	-1.11425	0.557178	0.763087	1
carB	D._solani_IPO_22	complement(1356779..1360003)	126.753	0.0309079	1.02165	0.854104	0.932804	1
A4U42_05765	D._solani_IPO_22	complement(1360091..1361239)	137.843	0.0263358	1.01842	0.896722	0.95134	1
A4U42_05770	D._solani_IPO_22	complement(1361694..1362515)	93.7436	0.377173	1.29879	0.0187995	0.113662	1
A4U42_05775	D._solani_IPO_22	complement(1362786..1363703)	34.5153	-0.14066	-1.10241	0.531521	0.746537	1
ispH	D._solani_IPO_22	complement(1363776..1364726)	215.167	0.261999	1.19914	0.104615	0.323239	1
A4U42_05785	D._solani_IPO_22	complement(1364707..1365180)	237.478	0.10742	1.0773	0.546583	0.756767	1
lspA	D._solani_IPO_22	complement(1365184..1365690)	290.401	-0.266927	-1.20324	0.129598	0.360476	1
ileS	D._solani_IPO_22	complement(1365690..1368515)	594.704	-0.31534	-1.24431	0.0642612	0.248173	1
A4U42_05800	D._solani_IPO_22	complement(1368550..1369491)	464.193	-0.299922	-1.23108	0.0603537	0.239372	1
rpsT	D._solani_IPO_22	1369886..1370149	8411.27	-0.616259	-1.53289	0.00193166	0.0205744	1
nhaR	D._solani_IPO_22	complement(1370227..1371117)	82.6352	-0.43706	-1.35384	0.0104838	0.0751811	1
nhaA	D._solani_IPO_22	complement(1371149..1372276)	96.9176	-0.401434	-1.32082	0.0191518	0.114514	1
A4U42_05820	D._solani_IPO_22	complement(1372552..1373685)	1336.05	-0.259943	-1.19743	0.164758	0.416771	1
dnaK	D._solani_IPO_22	complement(1373796..1375706)	3037.32	-0.303803	-1.23439	0.168713	0.423492	1
Dsol104	D._solani_IPO_22	complement(1375969..1376063)	352.074	-0.346619	-1.27158	0.222722	0.484688	1
A4U42_05830	D._solani_IPO_22	1376093..1376665	612.92	-0.268782	-1.20479	0.159824	0.40803	1
A4U42_05835	D._solani_IPO_22	complement(1376765..1378084)	47.0821	0.0752516	1.05354	0.637483	0.816986	1
mogA	D._solani_IPO_22	complement(1378213..1378800)	81.4086	0.146769	1.10709	0.435542	0.677458	1
A4U42_05845	D._solani_IPO_22	1379228..1380370	19.9956	0.0536548	1.03789	0.78258	0.897345	1
A4U42_05850	D._solani_IPO_22	complement(1380401..1381354)	440.166	0.299443	1.23067	0.0520101	0.219536	1
A4U42_05855	D._solani_IPO_22	1381658..1382437	16.4742	0.951375	1.93372	0.000414403	0.00581372	1
A4U42_05860	D._solani_IPO_22	complement(1382578..1383867)	219.625	-0.119656	-1.08648	0.467601	0.700617	1
A4U42_05865	D._solani_IPO_22	complement(1383871..1384800)	180.957	-0.0516937	-1.03648	0.764659	0.889692	1
thrA	D._solani_IPO_22	complement(1384803..1387259)	111.092	0.0648917	1.04601	0.694039	0.850865	1
Dsol105	D._solani_IPO_22	complement(1387416..1387528)	34.4938	-0.800422	-1.74161	0.0344552	0.172475	1
A4U42_05875	D._solani_IPO_22	complement(1387690..1388391)	22.2229	0.188784	1.1398	0.367344	0.623561	1
Dsol106	D._solani_IPO_22	1388609..1388880	257.15	0.317202	1.24591	0.11452	0.338407	1
A4U42_05880	D._solani_IPO_22	1388954..1389670	254.494	0.0965497	1.06921	0.564984	0.769949	1
A4U42_05885	D._solani_IPO_22	complement(1389747..1390223)	125.417	-0.0862059	-1.06157	0.578423	0.778958	1
A4U42_05890	D._solani_IPO_22	1390426..1391292	74.5495	0.397179	1.31693	0.0230011	0.13051	1
A4U42_05895	D._solani_IPO_22	complement(1391289..1391939)	38.6337	-0.161789	-1.11867	0.450725	0.688273	1
yjjX	D._solani_IPO_22	1391991..1392530	151.508	-0.138165	-1.1005	0.375332	0.629182	1
A4U42_05905	D._solani_IPO_22	complement(1392545..1392877)	107.582	-0.334847	-1.26124	0.10227	0.31995	1
A4U42_05910	D._solani_IPO_22	complement(1393079..1395010)	33.8307	0.140698	1.10244	0.440827	0.681529	1
A4U42_05915	D._solani_IPO_22	1395471..1397135	326.207	0.221753	1.16615	0.157785	0.405693	1
Dsol107	D._solani_IPO_22	complement(1397124..1397285)	11.8228	-0.305434	-1.23579	0.484773	0.714793	1
A4U42_05920	D._solani_IPO_22	complement(1397329..1399035)	15.6285	0.0795084	1.05666	0.665581	0.834719	1
A4U42_05925	D._solani_IPO_22	complement(1399314..1400231)	8.46464	-0.00843494	-1.00586	0.972967	0.9921	1
A4U42_05930	D._solani_IPO_22	1400342..1401343	8.66833	0.317982	1.24659	0.217631	0.479344	1
A4U42_05935	D._solani_IPO_22	complement(1401431..1402663)	96.8347	0.0112346	1.00782	0.948764	0.980427	1
A4U42_05940	D._solani_IPO_22	complement(1402967..1403629)	122.613	0.0526149	1.03714	0.745596	0.877126	1
A4U42_05945	D._solani_IPO_22	1403825..1404718	39.009	0.222396	1.16667	0.270909	0.532641	1
A4U42_05950	D._solani_IPO_22	complement(1404769..1405497)	66.6263	-0.315494	-1.24444	0.0908821	0.302591	1
A4U42_05955	D._solani_IPO_22	complement(1405656..1406471)	60.9233	-0.134701	-1.09787	0.470462	0.702775	1
A4U42_05960	D._solani_IPO_22	complement(1406612..1407496)	76.9731	0.425755	1.34328	0.00860018	0.0646619	1
A4U42_05965	D._solani_IPO_22	complement(1407588..1408664)	1171.22	-0.164759	-1.12098	0.338259	0.596781	1
A4U42_05970	D._solani_IPO_22	complement(1408851..1410014)	628.337	0.0172816	1.01205	0.919195	0.962723	1
gapA	D._solani_IPO_22	complement(1410082..1411098)	219.678	-0.126444	-1.0916	0.422719	0.67075	1
A4U42_05980	D._solani_IPO_22	complement(1411424..1413418)	578.894	-0.0450842	-1.03174	0.794725	0.904682	1
A4U42_05985	D._solani_IPO_22	complement(1413847..1415040)	177.525	-0.00861458	-1.00599	0.955603	0.984912	1
A4U42_05990	D._solani_IPO_22	complement(1415271..1417247)	272.402	0.118009	1.08524	0.458118	0.694785	1
A4U42_05995	D._solani_IPO_22	1417575..1417916	342.738	-0.0935919	-1.06702	0.585907	0.784787	1
A4U42_06000	D._solani_IPO_22	1418157..1419311	779.88	0.0644234	1.04567	0.728314	0.868567	1
A4U42_06005	D._solani_IPO_22	1419423..1419935	10.2823	0.366004	1.28878	0.253571	0.517042	1
A4U42_06010	D._solani_IPO_22	1420035..1420733	134.051	-0.157211	-1.11513	0.313735	0.574584	1
Dsol068	D._solani_IPO_22	complement(1420782..1420923)	98.4583	-0.483639	-1.39827	0.0245523	0.137158	1
A4U42_06015	D._solani_IPO_22	1421060..1421794	114.184	-0.0278199	-1.01947	0.866781	0.93867	1
A4U42_06020	D._solani_IPO_22	1421806..1422759	347.2	-0.188232	-1.13937	0.204458	0.463092	1
A4U42_06025	D._solani_IPO_22	1422864..1423427	143.141	-0.187101	-1.13847	0.291429	0.55192	1
A4U42_06030	D._solani_IPO_22	1423427..1423858	105.795	-0.214615	-1.16039	0.208767	0.469051	1
A4U42_06035	D._solani_IPO_22	complement(1423937..1424941)	419.749	-0.0540756	-1.03819	0.704355	0.856248	1
A4U42_06040	D._solani_IPO_22	1425112..1426494	237.674	-0.237775	-1.17917	0.135687	0.370405	1
A4U42_06045	D._solani_IPO_22	complement(1426599..1427897)	1046.52	-0.189373	-1.14027	0.287398	0.5486	1
A4U42_06050	D._solani_IPO_22	complement(1427997..1428197)	75.6787	-0.216749	-1.16211	0.377855	0.631459	1
A4U42_06055	D._solani_IPO_22	complement(1428260..1429255)	676.537	-0.130477	-1.09466	0.428963	0.673996	1
A4U42_06060	D._solani_IPO_22	complement(1429259..1430521)	305.618	0.146007	1.1065	0.354017	0.612659	1
A4U42_06065	D._solani_IPO_22	complement(1430594..1431874)	639.522	-0.171611	-1.12632	0.296038	0.557401	1
hfq	D._solani_IPO_22	complement(1431964..1432263)	1892.8	-0.356485	-1.2803	0.0261234	0.142986	1
miaA	D._solani_IPO_22	complement(1432391..1433332)	647.688	-0.20164	-1.15	0.216046	0.478325	1
A4U42_06080	D._solani_IPO_22	complement(1433325..1435259)	151.729	-0.322781	-1.25074	0.0501331	0.217319	1
A4U42_06085	D._solani_IPO_22	complement(1435287..1436981)	119.241	-0.35274	-1.27698	0.0173595	0.108579	1
A4U42_06090	D._solani_IPO_22	complement(1436978..1437460)	100.883	-0.383028	-1.30408	0.0256942	0.141856	1
A4U42_06095	D._solani_IPO_22	complement(1437457..1438998)	44.5596	-0.0838069	-1.05981	0.658839	0.830011	1
A4U42_06100	D._solani_IPO_22	complement(1439105..1439719)	6.48013	0.309623	1.23938	0.318344	0.578358	1
A4U42_06105	D._solani_IPO_22	1439869..1441008	29.5324	0.548111	1.46217	0.00486141	0.0410803	1
A4U42_06110	D._solani_IPO_22	complement(1441291..1441366)	230.126	-1.02045	-2.02855	0.00501432	0.0422079	1
Dsol108	D._solani_IPO_22	complement(1441566..1441651)	6.65494	-0.111077	-1.08003	0.890488	0.947537	1
cpsB_1	D._solani_IPO_22	1442004..1443401	395.314	0.110339	1.07948	0.525708	0.742811	1
A4U42_06120	D._solani_IPO_22	1443426..1444799	560.784	0.0888956	1.06356	0.607847	0.799046	1
A4U42_06125	D._solani_IPO_22	1444835..1445953	902.162	0.593094	1.50848	0.00100528	0.0121869	1
A4U42_06130	D._solani_IPO_22	1446003..1446791	492.201	-0.254223	-1.19269	0.118933	0.343258	1
A4U42_06135	D._solani_IPO_22	1446795..1447526	482.562	-0.0615689	-1.0436	0.70639	0.857039	1
A4U42_06140	D._solani_IPO_22	1447537..1448475	610.728	-0.159585	-1.11697	0.336206	0.595397	1
A4U42_06145	D._solani_IPO_22	1448472..1449671	613.623	-0.149842	-1.10945	0.369353	0.624167	1
A4U42_06150	D._solani_IPO_22	1449723..1450850	241.297	-0.21465	-1.16042	0.185789	0.442767	1
A4U42_06155	D._solani_IPO_22	complement(1450896..1451822)	59.764	0.250466	1.18959	0.149983	0.394047	1
A4U42_06160	D._solani_IPO_22	complement(1451950..1452025)	73.6872	-1.08252	-2.11773	0.00150939	0.0171288	1
A4U42_06165	D._solani_IPO_22	1452725..1453399	20.8775	1.58994	3.01037	1.68236e-05	0.000364651	0.0729302
A4U42_06170	D._solani_IPO_22	complement(1453377..1454378)	3.15291	1.05887	2.0833	0.0322597	0.164853	1
A4U42_06175	D._solani_IPO_22	1454822..1456198	1.37399	0.610864	1.52717	0.192975	0.44994	1
A4U42_06180	D._solani_IPO_22	1456234..1457136	1.73635	0.642112	1.56061	0.182009	0.438582	1
A4U42_06185	D._solani_IPO_22	1457182..1458129	2.81566	0.253037	1.19171	0.444874	0.68373	1
A4U42_06190	D._solani_IPO_22	1458159..1458689	2.09223	0.0403092	1.02833	0.946624	0.979109	1
A4U42_06195	D._solani_IPO_22	1458694..1459635	1.46416	-0.780144	-1.7173	0.164967	0.416771	1
A4U42_06200	D._solani_IPO_22	1459654..1460472	4.36115	-0.181348	-1.13394	0.554658	0.761865	1
A4U42_06205	D._solani_IPO_22	complement(1460558..1461568)	77.9852	-2.26826	-4.81742	7.83379e-05	0.00138047	0.339595
Dsol096	D._solani_IPO_22	complement(1461629..1461776)	392.434	-0.253919	-1.19244	0.268457	0.530585	1
A4U42_06210	D._solani_IPO_22	complement(1461831..1462256)	279.189	-0.703834	-1.62883	0.000790108	0.0101938	1
A4U42_06215	D._solani_IPO_22	complement(1462378..1462863)	116.715	-0.607202	-1.5233	0.114848	0.338654	1
A4U42_06220	D._solani_IPO_22	complement(1463016..1464539)	0.63254	0.213136	1.15921	0.707126	0.857213	1
A4U42_06225	D._solani_IPO_22	complement(1465076..1466527)	0.92303	-0.0265228	-1.01855	0.957527	0.985497	1
A4U42_06230	D._solani_IPO_22	complement(1466524..1467855)	1.48155	-0.133882	-1.09724	0.715957	0.861124	1
A4U42_06235	D._solani_IPO_22	1468016..1468912	13.0766	-0.0272101	-1.01904	0.91024	0.959782	1
A4U42_06240	D._solani_IPO_22	complement(1469089..1470759)	16.8783	-0.751658	-1.68373	0.0120083	0.0824979	1
A4U42_06245	D._solani_IPO_22	complement(1471097..1471621)	0.616771	0.301908	1.23277	0.760902	0.887173	1
A4U42_06250	D._solani_IPO_22	complement(1471621..1473018)	0.521454	0.270266	1.20603	0.668824	0.83603	1
A4U42_06255	D._solani_IPO_22	complement(1473263..1474834)	2.28297	-0.0335302	-1.02351	0.918492	0.962579	1
A4U42_06260	D._solani_IPO_22	complement(1474831..1476360)	1.90528	-0.543003	-1.457	0.127179	0.356151	1
A4U42_06265	D._solani_IPO_22	1476816..1477346	1.93318	0.276238	1.21103	0.611633	0.801188	1
A4U42_06270	D._solani_IPO_22	1477635..1478999	8.58607	0.230701	1.1734	0.401472	0.651829	1
A4U42_06275	D._solani_IPO_22	1479185..1479625	8.56884	1.11632	2.16793	0.0038449	0.0347968	1
A4U42_06280	D._solani_IPO_22	complement(1479633..1480445)	3.3626	-0.0594785	-1.04209	0.873808	0.941809	1
A4U42_06285	D._solani_IPO_22	complement(1480442..1480885)	3.65884	-0.261817	-1.19899	0.59103	0.787242	1
A4U42_06290	D._solani_IPO_22	complement(1480869..1481138)	2.76659	-0.223471	-1.16754	0.772664	0.892889	1
A4U42_06295	D._solani_IPO_22	complement(1481143..1482291)	2.64241	0.691002	1.6144	0.097656	0.31312	1
A4U42_06300	D._solani_IPO_22	complement(1482304..1483548)	2.27149	0.210465	1.15706	0.532046	0.746537	1
A4U42_06305	D._solani_IPO_22	complement(1483584..1484411)	2.55091	1.59542	3.02183	0.00181243	0.0196422	1
A4U42_06310	D._solani_IPO_22	1485212..1485394	5.18658	1.56968	2.96839	0.0539462	0.222549	1
A4U42_06315	D._solani_IPO_22	complement(1485622..1486089)	1.24043	-0.255626	-1.19385	0.746709	0.877707	1
A4U42_06320	D._solani_IPO_22	complement(1486076..1487461)	1.19244	0.237743	1.17915	0.594617	0.789388	1
A4U42_06325	D._solani_IPO_22	complement(1487472..1488845)	2.0351	-0.512632	-1.42665	0.211049	0.472632	1
A4U42_06330	D._solani_IPO_22	1489185..1490777	2.56211	0.0792738	1.05649	0.779174	0.895857	1
A4U42_06335	D._solani_IPO_22	1491032..1491403	3.15477	0.321684	1.24979	0.569507	0.771996	1
A4U42_06340	D._solani_IPO_22	complement(1491495..1492157)	1.99705	0.220386	1.16505	0.641249	0.820488	1
A4U42_06345	D._solani_IPO_22	complement(1492170..1492388)	2.34947	1.2962	2.45581	0.131528	0.362938	1
A4U42_06350	D._solani_IPO_22	complement(1492490..1494058)	2.19991	0.0830501	1.05926	0.806264	0.911158	1
A4U42_06355	D._solani_IPO_22	complement(1494143..1495591)	2.36453	0.254277	1.19274	0.49688	0.722524	1
nifH	D._solani_IPO_22	complement(1495652..1496533)	2.16329	-0.204123	-1.15199	0.616429	0.805128	1
A4U42_06365	D._solani_IPO_22	complement(1496943..1497689)	0.907824	0.684448	1.60709	0.43864	0.679351	1
A4U42_06370	D._solani_IPO_22	1498386..1501895	2.02629	0.285766	1.21906	0.262186	0.52486	1
A4U42_06375	D._solani_IPO_22	complement(1501995..1502711)	18.7616	0.223385	1.16747	0.396214	0.648498	1
A4U42_06380	D._solani_IPO_22	complement(1502763..1503893)	24.5129	0.514975	1.42897	0.0324958	0.165728	1
A4U42_06385	D._solani_IPO_22	complement(1503962..1505833)	33.1949	0.286265	1.21948	0.109075	0.330183	1
A4U42_06390	D._solani_IPO_22	complement(1505991..1507436)	22.8046	0.27158	1.20713	0.179253	0.436048	1
A4U42_06395	D._solani_IPO_22	complement(1507464..1508291)	32.3813	0.68893	1.61209	0.00164799	0.0182712	1
A4U42_06400	D._solani_IPO_22	complement(1508373..1525298)	13.43	0.289289	1.22204	0.0763805	0.273418	1
A4U42_06405	D._solani_IPO_22	complement(1525408..1532484)	9.85034	0.573276	1.4879	0.00315417	0.0299198	1
A4U42_06410	D._solani_IPO_22	complement(1532598..1532957)	21.0143	1.05926	2.08387	0.00130377	0.0151524	1
A4U42_06415	D._solani_IPO_22	complement(1532957..1534123)	19.1585	0.712624	1.63878	0.0041696	0.0370239	1
A4U42_06420	D._solani_IPO_22	complement(1534149..1534418)	26.3236	0.65168	1.571	0.060651	0.239892	1
A4U42_06425	D._solani_IPO_22	complement(1534482..1555175)	13.2819	0.283507	1.21715	0.0878551	0.296614	1
A4U42_06430	D._solani_IPO_22	complement(1555168..1556301)	10.2795	0.100665	1.07227	0.643163	0.821724	1
A4U42_06435	D._solani_IPO_22	complement(1556298..1563920)	11.2561	0.460678	1.37619	0.0113105	0.0795958	1
A4U42_06440	D._solani_IPO_22	complement(1563927..1565231)	6.52762	0.28421	1.21774	0.238832	0.502834	1
A4U42_06445	D._solani_IPO_22	complement(1565295..1576847)	7.85435	0.476584	1.39145	0.00856386	0.064564	1
A4U42_06450	D._solani_IPO_22	1577931..1578182	21.4066	1.79958	3.48119	7.71727e-05	0.00137108	0.334544
A4U42_06455	D._solani_IPO_22	1578246..1579502	18.8049	0.517585	1.43156	0.0186559	0.113357	1
A4U42_06460	D._solani_IPO_22	1579534..1580796	7.19052	1.04952	2.06984	0.000365773	0.0052503	1
A4U42_06465	D._solani_IPO_22	1580787..1581575	14.3567	0.302064	1.23291	0.243639	0.507288	1
A4U42_06470	D._solani_IPO_22	1581581..1582330	11.2225	1.08742	2.12494	0.00267665	0.0263112	1
A4U42_06475	D._solani_IPO_22	complement(1582447..1583055)	15.6991	2.18447	4.54558	1.62515e-06	4.34877e-05	0.00704501
A4U42_06480	D._solani_IPO_22	1583935..1584123	11.232	-0.040798	-1.02868	0.912077	0.960445	1
A4U42_06485	D._solani_IPO_22	complement(1584212..1584287)	80.8943	-1.15428	-2.22573	0.00813793	0.0622379	1
A4U42_06490	D._solani_IPO_22	complement(1584470..1585012)	238.02	-0.245294	-1.18533	0.130274	0.361524	1
A4U42_06495	D._solani_IPO_22	1585147..1586196	66.5219	0.14108	1.10273	0.425885	0.672328	1
A4U42_06500	D._solani_IPO_22	1586267..1587181	108.74	0.213256	1.1593	0.341833	0.600423	1
A4U42_06505	D._solani_IPO_22	1587211..1590534	47.8788	-0.107856	-1.07763	0.572343	0.773653	1
A4U42_06510	D._solani_IPO_22	complement(1590636..1591613)	237.678	-0.165902	-1.12187	0.34276	0.601322	1
A4U42_06515	D._solani_IPO_22	1592083..1593879	70.8169	0.0970602	1.06959	0.58551	0.784787	1
A4U42_06520	D._solani_IPO_22	1593872..1594606	59.4605	0.125298	1.09073	0.522024	0.739489	1
A4U42_06525	D._solani_IPO_22	1594619..1595014	66.9724	0.0725499	1.05157	0.73169	0.870917	1
A4U42_06530	D._solani_IPO_22	1595029..1595385	80.2235	0.0298053	1.02087	0.88077	0.944822	1
A4U42_06535	D._solani_IPO_22	complement(1595770..1596123)	128.449	-0.449444	-1.36551	0.0199665	0.118568	1
A4U42_06540	D._solani_IPO_22	complement(1596279..1596845)	3038.5	-0.340517	-1.26621	0.0652198	0.248865	1
A4U42_06545	D._solani_IPO_22	1596886..1597929	156.644	-0.229465	-1.1724	0.243094	0.506641	1
A4U42_06550	D._solani_IPO_22	complement(1597981..1598325)	304.958	-0.0472898	-1.03332	0.783014	0.89738	1
A4U42_06555	D._solani_IPO_22	1598592..1599728	47.6357	-0.0843984	-1.06025	0.619088	0.807142	1
pgi	D._solani_IPO_22	complement(1599819..1601468)	225.867	-0.279132	-1.21346	0.0773646	0.276256	1
A4U42_06565	D._solani_IPO_22	1602021..1603385	75.8734	-0.155436	-1.11376	0.437703	0.678628	1
A4U42_06570	D._solani_IPO_22	1603635..1604675	2.19313	-0.727117	-1.65533	0.0863776	0.293224	1
A4U42_06575	D._solani_IPO_22	complement(1604723..1606369)	24.2659	-0.161859	-1.11873	0.389828	0.642218	1
Dsol109	D._solani_IPO_22	complement(1606586..1606663)	3.11905	3.70227	13.0165	0.151762	0.3958	1
A4U42_06580	D._solani_IPO_22	1606681..1608135	8.80475	-0.297311	-1.22885	0.290293	0.551268	1
metH	D._solani_IPO_22	complement(1608203..1611886)	47.9231	-0.12543	-1.09083	0.422138	0.670578	1
A4U42_06590	D._solani_IPO_22	1612051..1612878	46.7977	0.153253	1.11207	0.420377	0.669975	1
aceK	D._solani_IPO_22	complement(1612888..1614645)	12.8649	-0.255763	-1.19397	0.189253	0.447316	1
A4U42_06600	D._solani_IPO_22	complement(1614721..1616028)	7.38606	0.212907	1.15902	0.351263	0.610066	1
A4U42_06605	D._solani_IPO_22	complement(1616052..1617650)	9.93233	0.144698	1.1055	0.520919	0.739184	1
A4U42_06610	D._solani_IPO_22	complement(1617954..1618883)	27.7354	0.121478	1.08785	0.600101	0.792879	1
A4U42_06615	D._solani_IPO_22	1619050..1619268	12.103	-0.372205	-1.29433	0.438006	0.678647	1
rrf_4	D._solani_IPO_22	complement(1619289..1619404)	0	#N/A	#N/A	#N/A	#N/A	#N/A
A4U42_06625	D._solani_IPO_22	complement(1619496..1622431)	741.732	3.75272	13.4798	6.31205e-17	7.20072e-15	2.73627e-13
A4U42_06630	D._solani_IPO_22	complement(1622617..1622692)	48.8796	-0.225571	-1.16924	0.519839	0.738611	1
A4U42_06635	D._solani_IPO_22	complement(1622774..1624322)	29899.4	3.66527	12.6869	2.03497e-15	2.05153e-13	8.82158e-12
A4U42_06640	D._solani_IPO_22	1624786..1625331	55.813	-0.0019934	-1.00138	0.991792	0.996586	1
A4U42_06645	D._solani_IPO_22	complement(1625350..1625619)	108.134	-0.323126	-1.25104	0.10011	0.317163	1
A4U42_06650	D._solani_IPO_22	complement(1625616..1626443)	125.974	-0.211673	-1.15803	0.250989	0.514649	1
A4U42_06655	D._solani_IPO_22	complement(1626462..1627031)	248.953	-0.321068	-1.24926	0.097048	0.312688	1
A4U42_06660	D._solani_IPO_22	1627132..1627596	223.526	-0.239264	-1.18039	0.226697	0.489652	1
A4U42_06665	D._solani_IPO_22	complement(1627604..1628077)	234.825	-0.253223	-1.19187	0.202122	0.459863	1
A4U42_06670	D._solani_IPO_22	complement(1628049..1629182)	25.5854	0.210762	1.1573	0.402727	0.653132	1
A4U42_06675	D._solani_IPO_22	1629295..1629804	432.304	0.0113011	1.00786	0.942495	0.976976	1
fmt	D._solani_IPO_22	1629842..1630783	149.412	0.135988	1.09885	0.462532	0.696602	1
A4U42_06685	D._solani_IPO_22	1630844..1632139	108.996	0.3886	1.30912	0.0304679	0.158178	1
trkA	D._solani_IPO_22	1632190..1633566	143.934	-0.0300015	-1.02101	0.836726	0.926012	1
mscL	D._solani_IPO_22	1633670..1634095	258.51	-0.384615	-1.30551	0.028243	0.150966	1
A4U42_06700	D._solani_IPO_22	complement(1634113..1634316)	54.3049	-0.00937555	-1.00652	0.964985	0.988415	1
A4U42_06705	D._solani_IPO_22	complement(1634387..1634764)	91.6515	-0.485277	-1.39985	0.016368	0.103433	1
rplQ	D._solani_IPO_22	complement(1634898..1635290)	9570.97	-0.548851	-1.46292	0.00914579	0.0682392	1
A4U42_06715	D._solani_IPO_22	complement(1635331..1636320)	12719	-0.107769	-1.07756	0.608712	0.799142	1
A4U42_06720	D._solani_IPO_22	complement(1636346..1636966)	7736.82	-0.0712838	-1.05065	0.766366	0.889873	1
A4U42_06725	D._solani_IPO_22	complement(1636997..1637386)	2933.77	0.0552588	1.03905	0.8321	0.923963	1
A4U42_06730	D._solani_IPO_22	complement(1637403..1637759)	7932.66	0.133913	1.09727	0.558994	0.764429	1
A4U42_06735	D._solani_IPO_22	1637827..1638051	7517.71	-0.579269	-1.49409	0.00146119	0.0166691	1
secY	D._solani_IPO_22	complement(1638058..1639389)	6684.46	0.259252	1.19686	0.198488	0.454541	1
A4U42_06745	D._solani_IPO_22	complement(1639397..1639831)	4593.71	0.12041	1.08704	0.548167	0.757509	1
rpmD	D._solani_IPO_22	complement(1639835..1640014)	5263.14	-0.259713	-1.19724	0.182955	0.439396	1
A4U42_06755	D._solani_IPO_22	complement(1640021..1640521)	5433.22	0.289464	1.22219	0.197427	0.453006	1
A4U42_06760	D._solani_IPO_22	complement(1640536..1640889)	5974.99	-0.0088776	-1.00617	0.968175	0.989167	1
A4U42_06765	D._solani_IPO_22	complement(1640899..1641432)	7937.24	0.201452	1.14986	0.428147	0.673574	1
A4U42_06770	D._solani_IPO_22	complement(1641446..1641838)	5223.93	0.416719	1.33489	0.0962806	0.311291	1
rpsN	D._solani_IPO_22	complement(1641872..1642177)	6522.29	0.727942	1.65627	0.00817653	0.062318	1
A4U42_06780	D._solani_IPO_22	complement(1642191..1642730)	8313.71	0.367127	1.28978	0.196376	0.453006	1
rplX	D._solani_IPO_22	complement(1642745..1643059)	8075.52	0.0416744	1.02931	0.849458	0.930784	1
A4U42_06790	D._solani_IPO_22	complement(1643070..1643441)	15248.9	0.0447542	1.03151	0.848798	0.930586	1
A4U42_06795	D._solani_IPO_22	complement(1643606..1643860)	10355.4	-0.478056	-1.39287	0.0129133	0.0867893	1
A4U42_06800	D._solani_IPO_22	complement(1643860..1644051)	8442.46	-0.503926	-1.41807	0.00633604	0.0511581	1
A4U42_06805	D._solani_IPO_22	complement(1644051..1644461)	11909.2	-0.0870434	-1.06219	0.660905	0.831405	1
A4U42_06810	D._solani_IPO_22	complement(1644474..1645175)	9801.75	-0.0130556	-1.00909	0.946076	0.97883	1
rplV	D._solani_IPO_22	complement(1645193..1645525)	10346.2	-0.168637	-1.124	0.385988	0.638161	1
A4U42_06820	D._solani_IPO_22	complement(1645540..1645818)	6139.4	-0.0521233	-1.03679	0.787658	0.899262	1
A4U42_06825	D._solani_IPO_22	complement(1645835..1646656)	8767.51	-0.0284548	-1.01992	0.886082	0.946231	1
rplW	D._solani_IPO_22	complement(1646675..1646977)	11429.5	-0.463261	-1.37865	0.0219559	0.125678	1
rplD	D._solani_IPO_22	complement(1646974..1647579)	10143.1	-0.184063	-1.13608	0.393994	0.646076	1
A4U42_06840	D._solani_IPO_22	complement(1647590..1648219)	10906.5	-0.100497	-1.07214	0.646912	0.82336	1
rpsJ	D._solani_IPO_22	complement(1648252..1648563)	12880.1	-0.0180805	-1.01261	0.932211	0.970493	1
A4U42_06850	D._solani_IPO_22	complement(1648861..1649334)	200.838	0.268102	1.20422	0.103333	0.321785	1
A4U42_06855	D._solani_IPO_22	complement(1649409..1649603)	96.4054	-0.383488	-1.30449	0.111183	0.334012	1
tuf_1	D._solani_IPO_22	complement(1649732..1650916)	9981.09	-0.286079	-1.21932	0.14468	0.384656	1
fusA	D._solani_IPO_22	complement(1650988..1653102)	8997.78	-0.238447	-1.17972	0.228408	0.491877	1
A4U42_06870	D._solani_IPO_22	complement(1653195..1653665)	10941.6	-0.406621	-1.32558	0.0598338	0.238299	1
A4U42_06875	D._solani_IPO_22	complement(1653762..1654136)	10823.6	-0.254141	-1.19263	0.242063	0.505657	1
A4U42_06880	D._solani_IPO_22	complement(1654269..1654556)	32.7163	0.276013	1.21084	0.274069	0.5359	1
A4U42_06885	D._solani_IPO_22	complement(1654568..1654927)	54.7808	-0.0777766	-1.05539	0.683878	0.842938	1
A4U42_06890	D._solani_IPO_22	complement(1654944..1655333)	56.5558	0.401927	1.32127	0.0461652	0.204838	1
A4U42_06895	D._solani_IPO_22	complement(1655333..1656055)	91.0087	0.376283	1.29799	0.0186034	0.113355	1
A4U42_06900	D._solani_IPO_22	1656238..1657881	13.6506	0.107157	1.0771	0.632366	0.814168	1
A4U42_06905	D._solani_IPO_22	1657878..1658546	29.8447	0.640576	1.55895	0.00243594	0.0244439	1
A4U42_06910	D._solani_IPO_22	1658543..1659634	12.2288	0.47613	1.39101	0.0412957	0.192906	1
A4U42_06915	D._solani_IPO_22	complement(1659768..1660538)	14.1555	0.320086	1.2484	0.223683	0.486048	1
A4U42_06920	D._solani_IPO_22	complement(1660535..1661515)	4.33871	0.451255	1.36723	0.125034	0.352313	1
A4U42_06925	D._solani_IPO_22	complement(1661512..1662399)	4.40642	-0.214057	-1.15995	0.497183	0.722524	1
A4U42_06930	D._solani_IPO_22	complement(1662419..1663213)	3.87876	-0.125738	-1.09107	0.737411	0.873722	1
A4U42_06935	D._solani_IPO_22	complement(1663217..1664179)	2.35133	0.253049	1.19172	0.555219	0.761885	1
A4U42_06940	D._solani_IPO_22	1664326..1665684	15.3735	-0.0707314	-1.05025	0.743503	0.876315	1
A4U42_06945	D._solani_IPO_22	complement(1665868..1666674)	1100.14	0.0734441	1.05223	0.632217	0.814168	1
A4U42_06950	D._solani_IPO_22	1666888..1667106	65.6865	-0.598076	-1.5137	0.011908	0.0820689	1
A4U42_06955	D._solani_IPO_22	complement(1667152..1668195)	5.55054	-0.192419	-1.14268	0.523319	0.740642	1
A4U42_06960	D._solani_IPO_22	complement(1668347..1669363)	2.48397	0.275605	1.2105	0.463805	0.697459	1
A4U42_06965	D._solani_IPO_22	1669786..1671153	2.07391	0.270291	1.20605	0.446102	0.6845	1
A4U42_06970	D._solani_IPO_22	complement(1671207..1672016)	17.8939	0.497645	1.41191	0.03344	0.169349	1
A4U42_06975	D._solani_IPO_22	1672617..1673867	5.96305	0.57337	1.48799	0.0335257	0.169402	1
A4U42_06980	D._solani_IPO_22	complement(1673947..1674531)	1472.38	-0.19075	-1.14136	0.255345	0.518732	1
A4U42_06985	D._solani_IPO_22	complement(1674668..1674862)	113.027	-0.492941	-1.40731	0.0113947	0.0799291	1
A4U42_06990	D._solani_IPO_22	complement(1674931..1676736)	102.801	-0.319078	-1.24753	0.0349254	0.173427	1
A4U42_06995	D._solani_IPO_22	complement(1676740..1677291)	139.809	-0.710462	-1.63633	6.24802e-05	0.00114768	0.270852
A4U42_07000	D._solani_IPO_22	1677416..1679335	166.742	-0.210207	-1.15685	0.180674	0.437067	1
A4U42_07005	D._solani_IPO_22	complement(1679398..1680003)	32.5185	0.0844091	1.06025	0.69553	0.851729	1
A4U42_07010	D._solani_IPO_22	1680123..1681121	26.3627	-0.00320592	-1.00222	0.986755	0.996581	1
A4U42_07015	D._solani_IPO_22	1681118..1681354	15.2963	-0.17671	-1.1303	0.592927	0.788485	1
A4U42_07020	D._solani_IPO_22	1681482..1682351	20.7306	0.213919	1.15983	0.33044	0.589717	1
A4U42_07025	D._solani_IPO_22	complement(1682396..1682803)	72.5904	0.182283	1.13468	0.334872	0.59475	1
Dsol110	D._solani_IPO_22	1682875..1682963	14.2626	-0.414766	-1.33308	0.550141	0.758928	1
Ds111	D._solani_IPO_22	complement(1682886..1683028)	584.056	0.723662	1.65137	0.000180059	0.00288694	0.780556
A4U42_07030	D._solani_IPO_22	1683246..1683878	721.952	0.140048	1.10194	0.428759	0.67392	1
argD	D._solani_IPO_22	complement(1683952..1685175)	94.0288	-0.129464	-1.09389	0.430695	0.675004	1
A4U42_07040	D._solani_IPO_22	complement(1685296..1685871)	37.5347	-0.230569	-1.1733	0.219895	0.481044	1
A4U42_07045	D._solani_IPO_22	complement(1686118..1687323)	1.40852	1.36478	2.57538	0.00961075	0.0707345	1
A4U42_07050	D._solani_IPO_22	complement(1688562..1690526)	6.49769	0.310186	1.23987	0.152462	0.396909	1
A4U42_07055	D._solani_IPO_22	complement(1691012..1691638)	1.33156	0.0333853	1.02341	0.955996	0.985078	1
A4U42_07060	D._solani_IPO_22	complement(1691849..1692991)	2.2153	-0.0632673	-1.04483	0.875095	0.941979	1
A4U42_07065	D._solani_IPO_22	complement(1692988..1694277)	2.28475	0.447753	1.36391	0.236111	0.501093	1
A4U42_07070	D._solani_IPO_22	complement(1694274..1695305)	1.27968	0.456455	1.37217	0.440989	0.681529	1
A4U42_07075	D._solani_IPO_22	complement(1695307..1696677)	1.10438	0.0906132	1.06482	0.82352	0.919856	1
A4U42_07080	D._solani_IPO_22	1697136..1698263	16.7406	1.12512	2.1812	0.000152157	0.00250798	0.6596
A4U42_07085	D._solani_IPO_22	1698806..1699930	61.5496	1.63885	3.11417	1.91368e-09	9.11625e-08	8.29578e-06
A4U42_07090	D._solani_IPO_22	1700116..1701378	18.8812	1.01404	2.01956	3.72043e-07	1.152e-05	0.0016128
A4U42_07095	D._solani_IPO_22	complement(1701589..1702161)	531.874	-0.145538	-1.10614	0.381423	0.634221	1
A4U42_07100	D._solani_IPO_22	complement(1702405..1703559)	21.2095	-0.112998	-1.08147	0.590581	0.787242	1
A4U42_07105	D._solani_IPO_22	complement(1703855..1704859)	448.626	-0.158578	-1.11619	0.263307	0.526249	1
A4U42_07110	D._solani_IPO_22	complement(1704861..1705559)	228.775	-0.530631	-1.44456	0.00233371	0.0236997	1
A4U42_07115	D._solani_IPO_22	complement(1705552..1706229)	351.655	-0.367409	-1.29003	0.0099146	0.072601	1
A4U42_07120	D._solani_IPO_22	complement(1706366..1707193)	533.222	-0.364872	-1.28777	0.0133079	0.088687	1
A4U42_07125	D._solani_IPO_22	complement(1707270..1708310)	259.657	-0.118564	-1.08565	0.467886	0.700617	1
aroB	D._solani_IPO_22	complement(1708445..1709530)	344.264	0.122748	1.08881	0.482278	0.713298	1
aroK	D._solani_IPO_22	complement(1709584..1710105)	553.375	0.22894	1.17197	0.267719	0.530284	1
Dsol112	D._solani_IPO_22	complement(1710244..1710297)	58.6983	-0.349269	-1.27391	0.406064	0.655845	1
hofQ	D._solani_IPO_22	complement(1710442..1711692)	15.8497	0.260601	1.19798	0.20821	0.468611	1
A4U42_07145	D._solani_IPO_22	complement(1711750..1712106)	9.8196	-0.274281	-1.20939	0.449367	0.687128	1
A4U42_07150	D._solani_IPO_22	complement(1712103..1712654)	8.70965	-0.370529	-1.29283	0.245962	0.510655	1
A4U42_07155	D._solani_IPO_22	complement(1712657..1713214)	13.2424	-0.21128	-1.15771	0.447445	0.685882	1
A4U42_07160	D._solani_IPO_22	complement(1713208..1714137)	16.7968	0.218767	1.16374	0.287274	0.5486	1
mrcA	D._solani_IPO_22	1714454..1717012	67.9544	-0.199835	-1.14857	0.260359	0.523849	1
nudE	D._solani_IPO_22	complement(1717165..1717716)	214.07	0.128444	1.09311	0.484107	0.714539	1
A4U42_07175	D._solani_IPO_22	1718139..1720268	78.7788	0.0739961	1.05263	0.645862	0.82299	1
A4U42_07180	D._solani_IPO_22	1720412..1721116	95.575	-0.39886	-1.31847	0.0329959	0.167687	1
A4U42_07185	D._solani_IPO_22	1721113..1721526	251.03	-0.693173	-1.61684	0.000505409	0.00691151	1
hslO	D._solani_IPO_22	1721552..1722424	379.636	-0.376352	-1.29806	0.0555426	0.227148	1
A4U42_07195	D._solani_IPO_22	1722673..1724292	42.9705	0.991618	1.98841	6.42677e-06	0.000153077	0.02786
envZ	D._solani_IPO_22	complement(1724404..1725810)	103.42	0.158138	1.11585	0.364513	0.62089	1
ompR	D._solani_IPO_22	complement(1725807..1726526)	249.849	0.0473928	1.0334	0.726828	0.868426	1
A4U42_07210	D._solani_IPO_22	1726797..1727297	86.8024	-0.22132	-1.1658	0.220851	0.482311	1
A4U42_07215	D._solani_IPO_22	1727548..1729257	4.02379	0.384899	1.30577	0.176191	0.432495	1
A4U42_07220	D._solani_IPO_22	1729433..1731781	210.121	-0.0210178	-1.01468	0.889198	0.947327	1
A4U42_07225	D._solani_IPO_22	complement(1731886..1732368)	134.033	1.44652	2.72549	1.06056e-08	4.29677e-07	4.59755e-05
A4U42_07230	D._solani_IPO_22	complement(1732806..1733579)	75.5797	0.109182	1.07862	0.517974	0.737751	1
A4U42_07235	D._solani_IPO_22	1733658..1734362	7.8329	0.0886082	1.06334	0.765858	0.889873	1
A4U42_07240	D._solani_IPO_22	1734419..1734994	657.068	-0.0953052	-1.06829	0.496788	0.722524	1
Dsol113	D._solani_IPO_22	1735095..1735198	71.627	-0.806513	-1.74898	0.0113441	0.0797027	1
malQ	D._solani_IPO_22	complement(1735210..1737360)	71.8011	0.0201589	1.01407	0.910905	0.959883	1
A4U42_07250	D._solani_IPO_22	complement(1737373..1739790)	50.5134	-0.0315891	-1.02214	0.843891	0.928495	1
A4U42_07255	D._solani_IPO_22	complement(1739835..1740593)	173.046	-0.212838	-1.15897	0.233531	0.497718	1
A4U42_07260	D._solani_IPO_22	complement(1740751..1741575)	116.362	-0.0507615	-1.03581	0.776376	0.894754	1
A4U42_07265	D._solani_IPO_22	1741853..1743064	5.45942	0.218526	1.16354	0.555508	0.761885	1
A4U42_07270	D._solani_IPO_22	1743122..1744048	11.9224	0.0330238	1.02315	0.914897	0.961008	1
A4U42_07275	D._solani_IPO_22	1744153..1744632	3.17552	-0.12557	-1.09094	0.795323	0.904682	1
A4U42_07280	D._solani_IPO_22	1744638..1745939	4.17153	0.585964	1.50104	0.0648097	0.248195	1
A4U42_07285	D._solani_IPO_22	1746261..1746977	16.2897	0.631096	1.54874	0.04202	0.194716	1
A4U42_07290	D._solani_IPO_22	1746937..1747767	6.70877	0.0254228	1.01778	0.93269	0.970526	1
A4U42_07295	D._solani_IPO_22	1747962..1748228	65.5004	-0.156599	-1.11466	0.405109	0.655215	1
A4U42_07300	D._solani_IPO_22	complement(1748262..1748582)	139.275	-0.306571	-1.23677	0.104426	0.323118	1
glpD	D._solani_IPO_22	1748921..1750420	2169.88	-0.00550203	-1.00382	0.977507	0.99316	1
A4U42_07310	D._solani_IPO_22	complement(1750499..1752946)	18.7511	1.12506	2.18111	8.22864e-07	2.39404e-05	0.00356712
glgA	D._solani_IPO_22	complement(1752969..1754402)	12.5571	1.63983	3.11629	5.99882e-09	2.57474e-07	2.60049e-05
glgC	D._solani_IPO_22	complement(1754479..1755765)	13.7393	2.06615	4.18768	7.69604e-12	5.38102e-10	3.33623e-08
A4U42_07325	D._solani_IPO_22	complement(1755779..1757749)	17.2932	2.37391	5.18346	4.11666e-18	5.09878e-16	1.78457e-14
A4U42_07330	D._solani_IPO_22	complement(1757749..1759932)	19.2587	2.6372	6.22122	1.86684e-21	2.89027e-19	8.09276e-18
A4U42_07335	D._solani_IPO_22	1760315..1762021	5.7259	0.430183	1.3474	0.0960538	0.311291	1
A4U42_07340	D._solani_IPO_22	complement(1762393..1762605)	3174.45	-0.794633	-1.73464	0.000180475	0.00288694	0.78236
A4U42_07345	D._solani_IPO_22	complement(1762965..1763369)	28.1141	0.393831	1.31388	0.098505	0.314447	1
A4U42_07350	D._solani_IPO_22	complement(1763580..1764680)	190.943	0.0554755	1.0392	0.724405	0.86605	1
A4U42_07355	D._solani_IPO_22	1764878..1765471	64.317	-0.448541	-1.36466	0.0130248	0.0873114	1
A4U42_07360	D._solani_IPO_22	complement(1765547..1766863)	21.836	-0.96257	-1.94878	1.72214e-05	0.000371417	0.0746548
idnK	D._solani_IPO_22	1767111..1767629	29.6364	-0.445939	-1.3622	0.0537785	0.222526	1
A4U42_07370	D._solani_IPO_22	complement(1767640..1768635)	90.5636	0.196336	1.14578	0.236178	0.501093	1
Dsol114	D._solani_IPO_22	1768705..1768917	25.4237	0.792166	1.73167	0.0157369	0.100916	1
Dsol115	D._solani_IPO_22	1769035..1769251	125.858	1.22174	2.33228	1.27677e-06	3.5969e-05	0.00553479
A4U42_07375	D._solani_IPO_22	1769293..1770099	166.398	1.73152	3.32078	8.9228e-20	1.24775e-17	3.86803e-16
A4U42_07380	D._solani_IPO_22	complement(1770228..1770926)	30.5341	0.759595	1.69301	0.000136203	0.00227969	0.59044
sRNA RyhB	D._solani_IPO_22	complement(1771162..1771282)	26.8031	-0.408135	-1.32697	0.34977	0.609144	1
glpC	D._solani_IPO_22	complement(1771519..1772721)	7.06917	0.265796	1.2023	0.366544	0.623364	1
A4U42_07390	D._solani_IPO_22	complement(1772718..1773968)	10.0255	-0.0840917	-1.06002	0.755687	0.882993	1
A4U42_07395	D._solani_IPO_22	complement(1773958..1775601)	16.3132	-0.035226	-1.02472	0.891274	0.947921	1
glpT	D._solani_IPO_22	1775903..1777252	1715.73	-0.36628	-1.28903	0.0516462	0.218875	1
glpQ	D._solani_IPO_22	1777400..1778482	704.591	-0.188588	-1.13965	0.291392	0.55192	1
A4U42_07410	D._solani_IPO_22	complement(1778473..1779270)	125.542	-0.479458	-1.39422	0.00918405	0.0684069	1
A4U42_07415	D._solani_IPO_22	complement(1779323..1780315)	56.3337	-0.183235	-1.13543	0.3606	0.617294	1
rhtB	D._solani_IPO_22	1780429..1781049	58.8761	0.0210824	1.01472	0.907589	0.958207	1
A4U42_07425	D._solani_IPO_22	complement(1781139..1781762)	65.8486	0.11347	1.08183	0.528859	0.744593	1
A4U42_07430	D._solani_IPO_22	complement(1781971..1783800)	113.286	-0.141089	-1.10274	0.379261	0.632101	1
A4U42_07435	D._solani_IPO_22	complement(1783932..1784801)	71.8513	0.30294	1.23366	0.0760395	0.273147	1
A4U42_07440	D._solani_IPO_22	1785024..1785494	15.2525	0.456321	1.37204	0.22855	0.491938	1
A4U42_07445	D._solani_IPO_22	1785596..1786516	39.7429	-0.0923059	-1.06607	0.649268	0.823939	1
A4U42_07450	D._solani_IPO_22	complement(1786475..1787533)	39.1746	-0.221891	-1.16626	0.193481	0.450196	1
A4U42_07455	D._solani_IPO_22	complement(1787709..1788659)	151.295	-0.0905453	-1.06477	0.656632	0.828917	1
uvrD	D._solani_IPO_22	complement(1789028..1791190)	88.7944	0.0784718	1.0559	0.621111	0.808564	1
A4U42_07465	D._solani_IPO_22	complement(1791277..1791993)	101.918	-0.0177869	-1.01241	0.90819	0.958375	1
xerC	D._solani_IPO_22	complement(1791993..1792901)	98.6562	-0.280855	-1.21491	0.0947629	0.310765	1
A4U42_07475	D._solani_IPO_22	complement(1792898..1793599)	194.415	-0.264568	-1.20128	0.112149	0.33445	1
dapF	D._solani_IPO_22	complement(1793596..1794420)	314.339	-0.290651	-1.22319	0.088283	0.297595	1
A4U42_07485	D._solani_IPO_22	complement(1794509..1794691)	480.916	-0.465009	-1.38033	0.0111221	0.0788908	1
cyaY	D._solani_IPO_22	1794751..1795071	182.29	-0.209206	-1.15605	0.249943	0.51424	1
cyaA	D._solani_IPO_22	complement(1795150..1797708)	64.1606	-0.12773	-1.09257	0.513995	0.733916	1
hemC	D._solani_IPO_22	1798033..1798974	115.839	-0.223381	-1.16747	0.185664	0.442714	1
hemD	D._solani_IPO_22	1798971..1799711	44.4058	0.00307071	1.00213	0.987002	0.996581	1
A4U42_07510	D._solani_IPO_22	1799824..1800951	69.353	0.260731	1.19809	0.153229	0.397992	1
A4U42_07515	D._solani_IPO_22	1800954..1802150	81.1904	0.0616829	1.04368	0.706809	0.857099	1
sRNA RyiA / GlmZ	D._solani_IPO_22	complement(1802225..1802428)	1221.91	-0.0926778	-1.06635	0.813586	0.915203	1
A4U42_07520	D._solani_IPO_22	complement(1802774..1803934)	450.764	-0.554394	-1.46855	0.0361307	0.175985	1
A4U42_07525	D._solani_IPO_22	complement(1804014..1804775)	388.116	-0.470567	-1.38565	0.175128	0.431282	1
A4U42_07530	D._solani_IPO_22	complement(1804785..1805456)	159.085	-0.775225	-1.71146	0.0663861	0.251339	1
A4U42_07535	D._solani_IPO_22	complement(1805529..1806308)	549.761	-0.511142	-1.42518	0.171722	0.427333	1
A4U42_07540	D._solani_IPO_22	complement(1806322..1806846)	495.711	-0.356497	-1.28031	0.385383	0.637564	1
A4U42_07545	D._solani_IPO_22	complement(1806858..1808222)	496.084	-0.240231	-1.18118	0.566899	0.770888	1
A4U42_07550	D._solani_IPO_22	complement(1808499..1808834)	90.3858	-0.278389	-1.21284	0.191958	0.448833	1
A4U42_07555	D._solani_IPO_22	complement(1808913..1809986)	92.1029	0.233951	1.17605	0.40656	0.656401	1
A4U42_07560	D._solani_IPO_22	1810299..1811096	42.0938	0.280401	1.21453	0.296123	0.557401	1
A4U42_07565	D._solani_IPO_22	complement(1811199..1811275)	188.795	-0.647582	-1.56654	0.0646036	0.248195	1
A4U42_07570	D._solani_IPO_22	complement(1811313..1811398)	934.708	-0.932876	-1.90908	0.00176858	0.0192633	1
A4U42_07575	D._solani_IPO_22	complement(1811419..1811494)	1643.8	-0.263994	-1.2008	0.28523	0.546234	1
A4U42_07580	D._solani_IPO_22	complement(1811577..1811653)	4269.57	-0.391998	-1.31221	0.196388	0.453006	1
A4U42_07585	D._solani_IPO_22	complement(1811800..1813194)	211.315	-0.156366	-1.11448	0.537841	0.75054	1
A4U42_07590	D._solani_IPO_22	complement(1813508..1814245)	14.7586	0.101602	1.07296	0.63757	0.816986	1
A4U42_07595	D._solani_IPO_22	complement(1814242..1815582)	8.35515	-0.012418	-1.00864	0.955509	0.984912	1
A4U42_07600	D._solani_IPO_22	complement(1815575..1816660)	8.38065	-0.0165646	-1.01155	0.9456	0.97883	1
A4U42_07605	D._solani_IPO_22	complement(1816657..1817907)	17.1099	-0.229078	-1.17209	0.297246	0.558898	1
A4U42_07610	D._solani_IPO_22	complement(1817907..1819037)	32.9189	-0.45691	-1.3726	0.0147251	0.0965706	1
A4U42_07615	D._solani_IPO_22	complement(1819102..1819818)	64.9458	-0.249395	-1.18871	0.149078	0.39286	1
wecC	D._solani_IPO_22	complement(1819866..1821131)	72.8854	-0.181648	-1.13418	0.268017	0.530284	1
A4U42_07625	D._solani_IPO_22	complement(1821128..1822258)	53.4593	-0.0987485	-1.07084	0.493503	0.721773	1
A4U42_07630	D._solani_IPO_22	complement(1822340..1823374)	24.905	0.29187	1.22423	0.150908	0.395041	1
A4U42_07635	D._solani_IPO_22	complement(1823425..1824498)	46.2517	-0.312124	-1.24153	0.0847473	0.289503	1
rho	D._solani_IPO_22	complement(1824710..1825969)	325.704	0.394408	1.3144	0.0414377	0.193361	1
Dsol116	D._solani_IPO_22	complement(1825996..1826292)	667.743	-0.073518	-1.05228	0.668627	0.836025	1
trxA	D._solani_IPO_22	complement(1826389..1826715)	2217.01	-0.295643	-1.22743	0.0668556	0.252456	1
A4U42_07650	D._solani_IPO_22	1826835..1828121	633.946	-0.105835	-1.07612	0.529632	0.745198	1
A4U42_07655	D._solani_IPO_22	1828129..1829625	153.567	0.0521611	1.03682	0.751037	0.881361	1
A4U42_07660	D._solani_IPO_22	1829842..1831662	11.8739	-0.171491	-1.12622	0.358648	0.615008	1
A4U42_07665	D._solani_IPO_22	1831659..1831946	3.88684	0.0427711	1.03009	0.936175	0.972519	1
A4U42_07670	D._solani_IPO_22	1832027..1833847	10.9528	-0.0217747	-1.01521	0.91423	0.961006	1
Dsol117	D._solani_IPO_22	1833881..1833956	13.2268	-1.73721	-3.3339	0.0176449	0.109287	1
A4U42_07675	D._solani_IPO_22	1834219..1836027	7.41929	-0.0202496	-1.01413	0.925454	0.967176	1
A4U42_07680	D._solani_IPO_22	complement(1836079..1838103)	73.1276	-0.229982	-1.17282	0.189017	0.447021	1
A4U42_07685	D._solani_IPO_22	1838288..1838569	34.7803	0.518173	1.43214	0.0717977	0.263765	1
putA	D._solani_IPO_22	complement(1838602..1842579)	19.1653	0.257846	1.19569	0.135248	0.36947	1
A4U42_07695	D._solani_IPO_22	1842861..1844360	47.0036	0.271873	1.20737	0.139352	0.376145	1
A4U42_07700	D._solani_IPO_22	complement(1844447..1844770)	30.3356	-0.211106	-1.15757	0.429122	0.674001	1
Dsol118	D._solani_IPO_22	1844497..1844628	0	#N/A	#N/A	#N/A	#N/A	#N/A
A4U42_07705	D._solani_IPO_22	complement(1844941..1846419)	1731.48	-0.209401	-1.15621	0.506426	0.729104	1
A4U42_07710	D._solani_IPO_22	1846589..1847476	58.8595	-0.0243674	-1.01703	0.885948	0.946231	1
A4U42_07715	D._solani_IPO_22	1847476..1848240	44.2594	0.130892	1.09497	0.52714	0.744107	1
A4U42_07720	D._solani_IPO_22	complement(1848244..1848984)	33.4172	0.245153	1.18522	0.258225	0.520874	1
A4U42_07725	D._solani_IPO_22	complement(1849143..1850687)	107.426	-0.193909	-1.14386	0.175303	0.431282	1
A4U42_07730	D._solani_IPO_22	complement(1850693..1852543)	131.923	-0.171709	-1.12639	0.273286	0.535289	1
A4U42_07735	D._solani_IPO_22	complement(1852617..1853543)	129.426	-0.206723	-1.15406	0.237999	0.502539	1
ilvM	D._solani_IPO_22	complement(1853568..1853825)	65.5785	-0.203522	-1.15151	0.38548	0.637564	1
A4U42_07745	D._solani_IPO_22	complement(1853843..1855489)	63.1559	-0.0765697	-1.05451	0.673941	0.838949	1
Dsol119	D._solani_IPO_22	complement(1855604..1855761)	78.8102	-0.0809722	-1.05773	0.827645	0.921214	1
A4U42_07750	D._solani_IPO_22	complement(1855867..1857081)	4.03512	0.136112	1.09894	0.728108	0.86856	1
A4U42_07755	D._solani_IPO_22	1857426..1858952	9.12695	-0.237802	-1.17919	0.290099	0.551268	1
A4U42_07760	D._solani_IPO_22	complement(1859015..1859353)	1118.3	-0.210592	-1.15716	0.193683	0.450196	1
A4U42_07765	D._solani_IPO_22	1859473..1860297	18.6149	0.30822	1.23818	0.225169	0.488054	1
A4U42_07770	D._solani_IPO_22	complement(1860638..1860713)	529.572	-0.312643	-1.24198	0.13051	0.361685	1
A4U42_07775	D._solani_IPO_22	complement(1860722..1860798)	418.172	-0.696145	-1.62017	0.0106934	0.0764834	1
rrf_5	D._solani_IPO_22	complement(1860865..1860980)	909.592	-0.968562	-1.95689	4.89081e-06	0.000119783	0.0212017
A4U42_07785	D._solani_IPO_22	complement(1861072..1864007)	16100.7	3.33901	10.1191	1.82463e-10	1.04076e-08	7.90976e-07
A4U42_07790	D._solani_IPO_22	complement(1864168..1864243)	0	0.147288	1.10749	0.965891	0.988415	1
A4U42_07795	D._solani_IPO_22	complement(1864351..1864427)	6.76392	-0.650267	-1.56946	0.43158	0.675431	1
A4U42_07800	D._solani_IPO_22	complement(1864493..1866041)	7311.22	2.73509	6.65802	6.80528e-06	0.000161207	0.0295009
Dsol011	D._solani_IPO_22	complement(1866168..1866315)	3708.24	0.281281	1.21527	0.348356	0.608186	1
A4U42_07805	D._solani_IPO_22	complement(1866386..1867258)	47.0428	-0.0702396	-1.04989	0.699467	0.853638	1
btuB	D._solani_IPO_22	complement(1867203..1869080)	209.625	-0.0467317	-1.03292	0.815715	0.91562	1
A4U42_07815	D._solani_IPO_22	1869489..1870592	146.788	-0.261996	-1.19914	0.256826	0.519282	1
A4U42_07820	D._solani_IPO_22	complement(1870605..1870979)	67.6674	-0.64045	-1.55882	0.00214211	0.022376	1
A4U42_07825	D._solani_IPO_22	complement(1870994..1871632)	86.7847	0.102216	1.07342	0.527669	0.744369	1
A4U42_07830	D._solani_IPO_22	1871833..1873239	105.415	0.318587	1.24711	0.127512	0.356394	1
A4U42_07835	D._solani_IPO_22	complement(1873331..1874242)	258.954	-0.306715	-1.23689	0.0533894	0.222526	1
A4U42_07840	D._solani_IPO_22	1874420..1875151	22.4372	0.209241	1.15608	0.390815	0.643046	1
Dsol010	D._solani_IPO_22	complement(1875263..1875302)	0	0.147931	1.10798	0.965696	0.988415	1
metF	D._solani_IPO_22	complement(1875327..1876223)	23.4254	0.295264	1.22711	0.173558	0.428947	1
metL	D._solani_IPO_22	complement(1876573..1879008)	101.594	-0.228357	-1.1715	0.155206	0.401204	1
A4U42_07855	D._solani_IPO_22	complement(1879011..1880171)	69.1928	-0.0494401	-1.03486	0.76589	0.889873	1
A4U42_07860	D._solani_IPO_22	1880360..1880677	509.313	-0.197111	-1.1464	0.265846	0.528435	1
rpmE	D._solani_IPO_22	complement(1880794..1881009)	3145.32	0.205819	1.15334	0.378446	0.631958	1
A4U42_07870	D._solani_IPO_22	1881285..1883483	61.0984	0.0637814	1.0452	0.73502	0.872723	1
A4U42_07875	D._solani_IPO_22	1883921..1884991	67.0871	-0.0747383	-1.05317	0.708854	0.857867	1
A4U42_07880	D._solani_IPO_22	1885142..1885975	191.241	-0.218826	-1.16379	0.189825	0.447635	1
A4U42_07885	D._solani_IPO_22	1886061..1886591	267.377	0.0659055	1.04674	0.738117	0.873722	1
hslU	D._solani_IPO_22	1886601..1887932	247.061	0.566274	1.48069	0.0112818	0.079523	1
A4U42_07895	D._solani_IPO_22	1888073..1888990	189.419	-0.16043	-1.11762	0.303033	0.564283	1
A4U42_07900	D._solani_IPO_22	1889148..1889633	290.853	-0.00481119	-1.00334	0.97804	0.99316	1
A4U42_07905	D._solani_IPO_22	complement(1889699..1889941)	1489.72	-0.102646	-1.07374	0.531732	0.746537	1
A4U42_07910	D._solani_IPO_22	1890493..1891338	866.238	0.51024	1.42429	0.0153135	0.0990792	1
glpK	D._solani_IPO_22	1891366..1892877	1105.27	0.162267	1.11904	0.458472	0.694785	1
A4U42_07920	D._solani_IPO_22	1893010..1894020	111.695	0.303279	1.23395	0.114066	0.337988	1
A4U42_07925	D._solani_IPO_22	1894130..1894876	150.582	-0.030109	-1.02109	0.869614	0.940186	1
A4U42_07930	D._solani_IPO_22	complement(1894890..1895312)	67.5043	-0.398633	-1.31826	0.0426592	0.196106	1
A4U42_07935	D._solani_IPO_22	1895458..1896054	55.301	0.00415328	1.00288	0.984517	0.996237	1
A4U42_07940	D._solani_IPO_22	1896196..1896966	455.851	-0.0384921	-1.02704	0.793303	0.90404	1
A4U42_07945	D._solani_IPO_22	1897121..1898575	9.39743	-0.491547	-1.40595	0.0536863	0.222526	1
A4U42_07950	D._solani_IPO_22	complement(1898670..1899770)	316.468	-0.206074	-1.15355	0.165448	0.417716	1
A4U42_07955	D._solani_IPO_22	complement(1899774..1900658)	311.232	-0.16081	-1.11791	0.327359	0.587377	1
A4U42_07960	D._solani_IPO_22	complement(1900976..1901938)	144.62	0.49483	1.40915	0.00322852	0.0304253	1
fieF	D._solani_IPO_22	complement(1902174..1903076)	104.288	-0.266586	-1.20296	0.107486	0.328179	1
A4U42_07970	D._solani_IPO_22	complement(1903206..1903676)	19.3471	0.288452	1.22133	0.302028	0.563856	1
A4U42_07975	D._solani_IPO_22	1903879..1904343	77.8419	-0.179921	-1.13282	0.334905	0.59475	1
A4U42_07980	D._solani_IPO_22	complement(1904340..1904960)	26.5367	-0.0497934	-1.03512	0.833217	0.92402	1
A4U42_07985	D._solani_IPO_22	complement(1904960..1906078)	17.4073	0.400692	1.32014	0.195124	0.452091	1
A4U42_07990	D._solani_IPO_22	complement(1907235..1907702)	6.08119	0.472899	1.3879	0.348123	0.608186	1
A4U42_07995	D._solani_IPO_22	1907978..1908244	3.45327	0.215024	1.16072	0.731578	0.870917	1
A4U42_08000	D._solani_IPO_22	1908295..1909089	3.8539	0.283244	1.21693	0.446196	0.6845	1
A4U42_08005	D._solani_IPO_22	complement(1910205..1910669)	6.00612	1.23501	2.35384	0.0090303	0.0675917	1
A4U42_08010	D._solani_IPO_22	complement(1911016..1911594)	459.204	-0.525544	-1.43948	0.00613119	0.0496798	1
A4U42_08015	D._solani_IPO_22	1911805..1912503	151.544	0.0846784	1.06045	0.652654	0.825511	1
cpxA	D._solani_IPO_22	1912520..1913893	103.664	-0.267864	-1.20402	0.149887	0.394032	1
A4U42_08025	D._solani_IPO_22	1914130..1916331	28.3549	0.259241	1.19685	0.183743	0.439667	1
A4U42_08030	D._solani_IPO_22	1916301..1917074	38.4209	-0.219555	-1.16437	0.246708	0.510978	1
A4U42_08035	D._solani_IPO_22	complement(1917092..1917646)	116.301	-0.325564	-1.25315	0.0865024	0.293321	1
A4U42_08040	D._solani_IPO_22	complement(1917701..1918165)	138.692	-0.445747	-1.36202	0.0101925	0.0740108	1
A4U42_08045	D._solani_IPO_22	complement(1918378..1918587)	37.0813	-0.140366	-1.10219	0.650896	0.8249	1
A4U42_08050	D._solani_IPO_22	complement(1918676..1919632)	19.5766	-0.138509	-1.10077	0.494822	0.722524	1
ugpQ	D._solani_IPO_22	complement(1919838..1920587)	12.1123	-0.414331	-1.33268	0.100518	0.3176	1
ugpC	D._solani_IPO_22	complement(1920584..1921660)	5.56981	-0.0609398	-1.04315	0.843104	0.928335	1
A4U42_08065	D._solani_IPO_22	complement(1921667..1922515)	2.00383	0.336143	1.26238	0.414581	0.664139	1
A4U42_08070	D._solani_IPO_22	complement(1922557..1923444)	1.52707	0.438496	1.35519	0.35293	0.61198	1
A4U42_08075	D._solani_IPO_22	complement(1923544..1924863)	2.3407	0.0655044	1.04645	0.847967	0.930586	1
A4U42_08080	D._solani_IPO_22	complement(1925205..1926344)	17.3938	-0.123688	-1.08952	0.551858	0.760186	1
A4U42_08085	D._solani_IPO_22	1927273..1928958	70.2873	1.95322	3.87239	2.90618e-14	2.51966e-12	1.25983e-10
A4U42_08090	D._solani_IPO_22	1929658..1931286	3.76359	0.223722	1.16774	0.460425	0.69556	1
A4U42_08095	D._solani_IPO_22	1931739..1933361	6.70119	0.526308	1.44024	0.0403629	0.191019	1
A4U42_08100	D._solani_IPO_22	complement(1933460..1934371)	39.0618	0.812518	1.75627	0.000560185	0.00749507	1
A4U42_08105	D._solani_IPO_22	complement(1934761..1935945)	194.007	-0.626856	-1.5442	0.000348607	0.00507117	1
livF	D._solani_IPO_22	complement(1936062..1936763)	37.7616	-0.105983	-1.07623	0.598469	0.791688	1
livG_2	D._solani_IPO_22	complement(1936769..1937539)	39.706	-0.254367	-1.19281	0.264065	0.527036	1
livM	D._solani_IPO_22	complement(1937536..1938810)	31.9845	-0.495107	-1.40943	0.0151886	0.098657	1
A4U42_08125	D._solani_IPO_22	complement(1938807..1939733)	29.6342	-0.180446	-1.13323	0.360978	0.617294	1
A4U42_08130	D._solani_IPO_22	complement(1939811..1940923)	93.5038	-0.0722323	-1.05134	0.673226	0.838872	1
Dsol007_1	D._solani_IPO_22	1940969..1941203	44.5603	-0.0307637	-1.02155	0.918835	0.962579	1
A4U42_08135	D._solani_IPO_22	1941327..1941746	28.2387	0.33736	1.26344	0.166924	0.420584	1
A4U42_08140	D._solani_IPO_22	complement(1941880..1942737)	678.057	-0.161451	-1.11841	0.321026	0.580821	1
ftsX	D._solani_IPO_22	complement(1943077..1944048)	172.931	-0.287561	-1.22058	0.0647604	0.248195	1
A4U42_08150	D._solani_IPO_22	complement(1944038..1944706)	167.056	-0.358145	-1.28178	0.0358125	0.175421	1
A4U42_08155	D._solani_IPO_22	complement(1944712..1946112)	180.882	-0.148516	-1.10843	0.375261	0.629182	1
A4U42_08160	D._solani_IPO_22	complement(1946414..1947733)	14.2902	-0.0380218	-1.02671	0.855113	0.93327	1
A4U42_08165	D._solani_IPO_22	complement(1947994..1948677)	4.78232	1.30871	2.4772	0.00459414	0.0395936	1
A4U42_08170	D._solani_IPO_22	1949103..1950026	10.7721	0.983518	1.97728	0.00460395	0.0395995	1
rsmD	D._solani_IPO_22	1950163..1950786	71.9017	0.545133	1.45915	0.0181973	0.111577	1
A4U42_08180	D._solani_IPO_22	1950776..1951057	77.3239	0.0302457	1.02119	0.889583	0.947347	1
A4U42_08185	D._solani_IPO_22	complement(1951118..1951444)	44.3394	0.493816	1.40816	0.108228	0.328816	1
A4U42_08190	D._solani_IPO_22	1951748..1952377	31.6822	0.0148599	1.01035	0.94386	0.977769	1
A4U42_08195	D._solani_IPO_22	complement(1952422..1952667)	59.5829	-0.303134	-1.23382	0.156742	0.403729	1
A4U42_08200	D._solani_IPO_22	1953275..1953946	142.289	-0.23791	-1.17928	0.219314	0.480894	1
A4U42_08205	D._solani_IPO_22	1954134..1954697	470.604	-0.0774409	-1.05514	0.632646	0.814237	1
A4U42_08210	D._solani_IPO_22	complement(1954758..1955981)	23.0755	0.0933169	1.06682	0.647552	0.823862	1
A4U42_08215	D._solani_IPO_22	1956187..1957173	11.7011	0.476666	1.39152	0.0736086	0.268146	1
A4U42_08220	D._solani_IPO_22	1957204..1957407	22.801	-0.0159186	-1.0111	0.95757	0.985497	1
A4U42_08225	D._solani_IPO_22	1957590..1958522	46.9899	-0.212603	-1.15878	0.26209	0.52486	1
A4U42_08230	D._solani_IPO_22	complement(1958668..1960161)	147.128	0.0327564	1.02296	0.84863	0.930586	1
A4U42_08235	D._solani_IPO_22	complement(1960439..1961725)	378.063	1.17711	2.26123	0.000440733	0.00610408	1
A4U42_08240	D._solani_IPO_22	complement(1962124..1963122)	46.7206	0.304926	1.23536	0.101361	0.318406	1
A4U42_08245	D._solani_IPO_22	complement(1963135..1963602)	89.8074	0.294873	1.22678	0.0941146	0.309785	1
A4U42_08250	D._solani_IPO_22	complement(1963605..1967555)	56.6503	0.308073	1.23805	0.083284	0.288137	1
A4U42_08255	D._solani_IPO_22	complement(1967567..1970080)	38.2901	0.330844	1.25775	0.0618636	0.242476	1
A4U42_08260	D._solani_IPO_22	complement(1970077..1972167)	41.7136	0.340637	1.26632	0.0410122	0.192203	1
A4U42_08265	D._solani_IPO_22	complement(1972277..1973092)	76.5634	0.387697	1.3083	0.0211721	0.122889	1
A4U42_08270	D._solani_IPO_22	complement(1973083..1973664)	67.6076	0.498072	1.41233	0.0127821	0.0864434	1
A4U42_08275	D._solani_IPO_22	complement(1974126..1975034)	9.34973	-0.181933	-1.1344	0.473336	0.705159	1
A4U42_08280	D._solani_IPO_22	1975199..1975900	7.03037	0.0701919	1.04986	0.817441	0.916371	1
A4U42_08285	D._solani_IPO_22	1976018..1976392	5.27233	0.502778	1.41694	0.250908	0.514649	1
A4U42_08290	D._solani_IPO_22	1976512..1977945	17.5601	0.0151344	1.01055	0.941604	0.976424	1
A4U42_08295	D._solani_IPO_22	1978043..1978315	8.94477	0.53695	1.4509	0.242156	0.505657	1
A4U42_08300	D._solani_IPO_22	1978308..1979555	23.3363	0.103521	1.07439	0.611934	0.801188	1
A4U42_08305	D._solani_IPO_22	1979637..1980170	50.0098	-0.0756085	-1.05381	0.702151	0.854733	1
dppF	D._solani_IPO_22	complement(1980275..1981282)	66.4593	0.201	1.14949	0.31043	0.571136	1
dppD	D._solani_IPO_22	complement(1981279..1982259)	82.6355	0.299529	1.23074	0.12267	0.349792	1
A4U42_08320	D._solani_IPO_22	complement(1982273..1983175)	61.0624	0.0876465	1.06264	0.662992	0.833306	1
A4U42_08325	D._solani_IPO_22	complement(1983188..1984207)	60.6056	0.338025	1.26403	0.108086	0.328816	1
A4U42_08330	D._solani_IPO_22	complement(1984403..1986010)	217.037	0.492464	1.40685	0.00531268	0.0440353	1
Dsol006	D._solani_IPO_22	complement(1986229..1986412)	218.336	0.534635	1.44858	0.00551589	0.0454589	1
Dsol005	D._solani_IPO_22	complement(1986701..1986771)	27.0536	0.772978	1.70879	0.107129	0.328179	1
A4U42_08335	D._solani_IPO_22	1987262..1988605	59.6099	-0.212156	-1.15842	0.32516	0.585324	1
A4U42_08340	D._solani_IPO_22	complement(1988711..1989433)	168.378	-0.305854	-1.23615	0.0607355	0.240008	1
A4U42_08345	D._solani_IPO_22	complement(1989446..1991059)	74.0806	-0.0465591	-1.0328	0.773014	0.892889	1
A4U42_08350	D._solani_IPO_22	complement(1991219..1992631)	3.17111	0.0944923	1.06769	0.776129	0.894754	1
Dsol004	D._solani_IPO_22	complement(1992718..1992898)	2.20225	1.36573	2.57706	0.1912	0.448512	1
A4U42_08355	D._solani_IPO_22	complement(1993304..1993753)	208.612	-0.322409	-1.25042	0.168063	0.422839	1
A4U42_08360	D._solani_IPO_22	complement(1993904..1994317)	362.977	-0.298306	-1.2297	0.250415	0.514572	1
A4U42_08365	D._solani_IPO_22	1994622..1994996	41.0989	0.432073	1.34917	0.0845266	0.289285	1
A4U42_08370	D._solani_IPO_22	complement(1994990..1995994)	57.1825	0.565859	1.48027	0.00176567	0.0192633	1
A4U42_08375	D._solani_IPO_22	complement(1996095..1997447)	36.7746	-0.00619746	-1.0043	0.979224	0.993432	1
A4U42_08380	D._solani_IPO_22	complement(1997561..1997839)	7.43676	-1.24287	-2.3667	0.0211259	0.122889	1
A4U42_08385	D._solani_IPO_22	complement(1997855..1998814)	11.9404	-0.256429	-1.19452	0.390943	0.643046	1
A4U42_08390	D._solani_IPO_22	complement(1998818..2000488)	15.8676	-0.580135	-1.49499	0.0341593	0.171253	1
A4U42_08395	D._solani_IPO_22	complement(2000539..2002125)	15.1508	-0.471833	-1.38687	0.117483	0.341983	1
A4U42_08400	D._solani_IPO_22	complement(2002489..2003253)	33.4788	-0.0890931	-1.0637	0.642912	0.821724	1
A4U42_08405	D._solani_IPO_22	2003407..2003802	119.077	0.0258063	1.01805	0.894097	0.949978	1
A4U42_08410	D._solani_IPO_22	complement(2004017..2005303)	69.5757	-0.1714	-1.12615	0.388888	0.642218	1
A4U42_08415	D._solani_IPO_22	2005660..2005917	70.1813	0.530306	1.44424	0.0226955	0.129454	1
A4U42_08420	D._solani_IPO_22	complement(2005995..2006690)	55.8873	0.0638334	1.04524	0.722928	0.865238	1
A4U42_08425	D._solani_IPO_22	2006956..2008140	39.5101	-0.496842	-1.41112	0.0156712	0.100793	1
A4U42_08430	D._solani_IPO_22	complement(2008176..2008991)	110.215	-0.259405	-1.19699	0.158057	0.405911	1
A4U42_08435	D._solani_IPO_22	2009224..2011230	2.99465	-0.0484938	-1.03418	0.871357	0.940805	1
A4U42_08440	D._solani_IPO_22	complement(2011330..2011764)	79.6797	0.482226	1.3969	0.21339	0.476038	1
A4U42_08445	D._solani_IPO_22	2012344..2012679	39.1762	0.27807	1.21257	0.202191	0.459863	1
A4U42_08450	D._solani_IPO_22	complement(2012815..2014323)	315.269	-0.45223	-1.36815	0.020973	0.122697	1
A4U42_08455	D._solani_IPO_22	2014640..2015824	35.5897	0.0661752	1.04694	0.770457	0.89239	1
A4U42_08460	D._solani_IPO_22	2015922..2017382	40.5648	0.106033	1.07626	0.507831	0.730162	1
A4U42_08465	D._solani_IPO_22	2017366..2017998	25.1158	-0.0560191	-1.03959	0.781809	0.897345	1
A4U42_08470	D._solani_IPO_22	complement(2018121..2018372)	27.6849	0.0379204	1.02663	0.88551	0.946231	1
A4U42_08475	D._solani_IPO_22	complement(2018571..2019434)	13.2228	-0.104374	-1.07503	0.672842	0.838872	1
A4U42_08480	D._solani_IPO_22	complement(2019462..2020565)	4.65663	0.129893	1.09421	0.659883	0.830932	1
A4U42_08485	D._solani_IPO_22	complement(2020570..2021616)	3.28251	0.309431	1.23922	0.347948	0.608186	1
A4U42_08490	D._solani_IPO_22	complement(2021613..2022530)	1.894	-0.944975	-1.92515	0.0459671	0.2042	1
A4U42_08495	D._solani_IPO_22	complement(2022584..2023954)	2.00682	-0.184106	-1.13611	0.583536	0.784381	1
A4U42_08500	D._solani_IPO_22	2024055..2025158	16.5484	-0.284563	-1.21804	0.464592	0.698059	1
A4U42_08505	D._solani_IPO_22	complement(2025226..2025498)	7.70641	-0.0441157	-1.03105	0.912589	0.960445	1
A4U42_08510	D._solani_IPO_22	complement(2025676..2025957)	7.43697	0.0753097	1.05359	0.858863	0.934723	1
A4U42_08515	D._solani_IPO_22	2026381..2026845	22.7695	-0.600609	-1.51636	0.0269251	0.146449	1
A4U42_08520	D._solani_IPO_22	complement(2026867..2027922)	36.6784	-0.335535	-1.26185	0.0605936	0.239884	1
A4U42_08525	D._solani_IPO_22	complement(2027935..2028942)	26.109	-0.405962	-1.32497	0.0697906	0.258956	1
A4U42_08530	D._solani_IPO_22	complement(2029075..2030505)	4.45305	-0.0645696	-1.04577	0.824551	0.920296	1
A4U42_08535	D._solani_IPO_22	complement(2030498..2031775)	4.3052	0.150604	1.11003	0.613485	0.802735	1
A4U42_08540	D._solani_IPO_22	complement(2031778..2032719)	2.04758	-0.0982247	-1.07046	0.819191	0.917858	1
A4U42_08545	D._solani_IPO_22	complement(2032731..2033579)	4.06706	-0.375291	-1.2971	0.28562	0.54665	1
A4U42_08550	D._solani_IPO_22	2033940..2035217	52.3025	0.154968	1.1134	0.4658	0.6987	1
A4U42_08555	D._solani_IPO_22	complement(2035272..2036441)	4.67326	0.0668373	1.04742	0.845391	0.929493	1
A4U42_08560	D._solani_IPO_22	complement(2036610..2037500)	9.35065	0.0255806	1.01789	0.923343	0.965785	1
A4U42_08565	D._solani_IPO_22	complement(2037517..2037738)	11.0461	-0.220856	-1.16542	0.594267	0.789388	1
A4U42_08570	D._solani_IPO_22	2037917..2038567	6.19579	0.0754981	1.05372	0.805592	0.911139	1
A4U42_08575	D._solani_IPO_22	2038572..2039366	8.75713	-0.265056	-1.20168	0.32805	0.587455	1
A4U42_08580	D._solani_IPO_22	2039468..2040094	16.5357	0.0856983	1.0612	0.732322	0.87119	1
A4U42_08585	D._solani_IPO_22	complement(2040527..2040603)	137.43	-0.680178	-1.60234	0.0569554	0.230534	1
A4U42_08590	D._solani_IPO_22	complement(2040752..2042434)	33.9495	0.118436	1.08556	0.574217	0.775358	1
ligB	D._solani_IPO_22	complement(2042802..2044484)	3.61753	0.196695	1.14607	0.454335	0.691311	1
A4U42_08600	D._solani_IPO_22	2044794..2045417	114.714	0.440843	1.3574	0.0128417	0.0866903	1
rpoZ	D._solani_IPO_22	2045472..2045747	867.692	0.34744	1.2723	0.0995663	0.316437	1
A4U42_08610	D._solani_IPO_22	2045772..2047874	308.551	0.118265	1.08543	0.531122	0.746537	1
A4U42_08615	D._solani_IPO_22	2047881..2048573	74.1746	0.228279	1.17144	0.280167	0.542441	1
A4U42_08620	D._solani_IPO_22	2048573..2050654	66.7783	-0.0402849	-1.02832	0.821986	0.91909	1
A4U42_08625	D._solani_IPO_22	2050836..2052224	47.6775	-0.223806	-1.16781	0.266894	0.529513	1
A4U42_08630	D._solani_IPO_22	2052380..2054131	49.2428	-0.0773452	-1.05507	0.656449	0.828917	1
A4U42_08635	D._solani_IPO_22	complement(2054184..2055125)	58.0159	0.0448957	1.03161	0.821788	0.91909	1
A4U42_08640	D._solani_IPO_22	complement(2055159..2055596)	112.561	-0.429663	-1.34692	0.0360999	0.175985	1
A4U42_08645	D._solani_IPO_22	complement(2055604..2056215)	112.027	-0.0375552	-1.02637	0.839783	0.926904	1
A4U42_08650	D._solani_IPO_22	complement(2056438..2058261)	531.803	0.168132	1.1236	0.34318	0.601815	1
sRNA G0-10705	D._solani_IPO_22	complement(2058494..2058572)	10.8722	0.438041	1.35476	0.507076	0.729322	1
glnA	D._solani_IPO_22	2058635..2060044	491.839	-0.573142	-1.48776	0.0666168	0.251993	1
glnL	D._solani_IPO_22	2060249..2061298	31.3783	-0.0869905	-1.06215	0.733845	0.871806	1
glnG	D._solani_IPO_22	2061307..2062719	28.1951	-0.232332	-1.17473	0.353561	0.61234	1
Dsol003	D._solani_IPO_22	2062981..2063127	172.382	-0.476449	-1.39132	0.0508381	0.218559	1
A4U42_08670	D._solani_IPO_22	complement(2063198..2064571)	209.64	-0.307499	-1.23756	0.050636	0.218162	1
A4U42_08675	D._solani_IPO_22	complement(2064753..2065286)	474.9	-0.244936	-1.18504	0.191178	0.448512	1
A4U42_08680	D._solani_IPO_22	2065511..2066155	207.955	-0.196188	-1.14567	0.241906	0.505624	1
sRNA spot 42	D._solani_IPO_22	complement(2066264..2066382)	189.49	-0.34369	-1.269	0.130349	0.361524	1
A4U42_08685	D._solani_IPO_22	complement(2066614..2069448)	127.355	0.192243	1.14254	0.199582	0.456219	1
Dsol002	D._solani_IPO_22	2069706..2069817	15.2478	-0.76571	-1.70021	0.160857	0.410184	1
A4U42_08690	D._solani_IPO_22	complement(2069827..2070450)	757.644	-0.33481	-1.26121	0.0330757	0.167896	1
A4U42_08695	D._solani_IPO_22	complement(2070474..2071460)	226.015	-0.327375	-1.25473	0.040959	0.192203	1
A4U42_08700	D._solani_IPO_22	complement(2071502..2071771)	103.86	-0.664411	-1.58492	0.00263212	0.0259323	1
mobA	D._solani_IPO_22	2071882..2072457	30.6866	0.0529158	1.03736	0.79884	0.906954	1
A4U42_08710	D._solani_IPO_22	2072450..2072977	40.5087	-0.0671807	-1.04767	0.795327	0.904682	1
rrf_6	D._solani_IPO_22	complement(2073134..2073249)	0.411056	2.03975	4.11175	0.463354	0.697202	1
A4U42_08720	D._solani_IPO_22	complement(2073341..2076276)	0	#N/A	#N/A	#N/A	#N/A	#N/A
A4U42_08725	D._solani_IPO_22	complement(2076437..2076512)	0	#N/A	#N/A	#N/A	#N/A	#N/A
A4U42_08730	D._solani_IPO_22	complement(2076620..2076696)	0	#N/A	#N/A	#N/A	#N/A	#N/A
A4U42_08735	D._solani_IPO_22	complement(2076761..2078309)	102.101	3.47475	11.1174	1.67286e-08	6.53319e-07	7.25184e-05
A4U42_08740	D._solani_IPO_22	complement(2078744..2079739)	37.8195	-0.0754359	-1.05368	0.674152	0.838949	1
A4U42_08745	D._solani_IPO_22	complement(2079752..2080678)	59.4483	-0.0206012	-1.01438	0.897391	0.951612	1
A4U42_08750	D._solani_IPO_22	complement(2080761..2081651)	84.2335	0.180805	1.13352	0.317809	0.577896	1
rbsC	D._solani_IPO_22	complement(2081678..2082646)	57.1483	0.253959	1.19248	0.140177	0.377373	1
A4U42_08760	D._solani_IPO_22	complement(2082654..2084159)	17.673	-0.266215	-1.20265	0.234963	0.500169	1
A4U42_08765	D._solani_IPO_22	complement(2084167..2084586)	37.146	0.447306	1.36349	0.106501	0.32674	1
trkD	D._solani_IPO_22	complement(2084986..2086854)	97.4543	-0.266848	-1.20318	0.144723	0.384656	1
A4U42_08775	D._solani_IPO_22	2087094..2088590	53.6909	0.288197	1.22111	0.168632	0.423492	1
A4U42_08780	D._solani_IPO_22	2088596..2090071	15.0906	0.192676	1.14288	0.47635	0.707581	1
A4U42_08785	D._solani_IPO_22	2090218..2090682	21.499	0.115938	1.08368	0.605099	0.797296	1
A4U42_08790	D._solani_IPO_22	2090773..2091216	217.479	-0.18164	-1.13417	0.273576	0.535418	1
gidA	D._solani_IPO_22	2091595..2093484	254.075	-0.210557	-1.15713	0.277689	0.540298	1
gidB	D._solani_IPO_22	2093561..2094181	107.959	-0.26363	-1.2005	0.241006	0.505204	1
A4U42_08805	D._solani_IPO_22	2094801..2095184	1848.59	0.351975	1.27631	0.0693105	0.258572	1
A4U42_08810	D._solani_IPO_22	2095207..2095998	1323.8	0.613619	1.53009	0.00225243	0.0230835	1
A4U42_08815	D._solani_IPO_22	2096047..2096286	1744.6	0.667037	1.58781	0.00121886	0.0143191	1
A4U42_08820	D._solani_IPO_22	2096351..2096821	1902.88	0.926955	1.90126	1.57032e-06	4.28134e-05	0.00680734
A4U42_08825	D._solani_IPO_22	2096836..2097369	2022.1	0.371539	1.29373	0.0277632	0.149137	1
A4U42_08830	D._solani_IPO_22	2097382..2098923	3317.32	0.179998	1.13288	0.36365	0.619664	1
A4U42_08835	D._solani_IPO_22	2098977..2099840	3092.62	0.0583221	1.04125	0.757495	0.884627	1
A4U42_08840	D._solani_IPO_22	2099889..2101271	2583.47	0.208842	1.15576	0.273369	0.535289	1
atpC	D._solani_IPO_22	2101292..2101714	2696.93	0.378265	1.29978	0.0187398	0.113511	1
A4U42_08850	D._solani_IPO_22	complement(2101843..2104047)	9.239	0.0852242	1.06085	0.736646	0.873636	1
glmU	D._solani_IPO_22	2104443..2105813	303.153	-0.197097	-1.14639	0.164978	0.416771	1
A4U42_08860	D._solani_IPO_22	2106048..2107883	682.887	-0.416297	-1.3345	0.0275999	0.148444	1
A4U42_08865	D._solani_IPO_22	2108171..2108557	663.23	0.151654	1.11084	0.38458	0.637449	1
A4U42_08870	D._solani_IPO_22	2108637..2109704	214.562	0.167484	1.1231	0.279576	0.542224	1
A4U42_08875	D._solani_IPO_22	2109770..2110507	76.3481	0.557142	1.47135	0.0084205	0.0635938	1
A4U42_08880	D._solani_IPO_22	2110500..2111282	80.891	-0.0677173	-1.04806	0.693159	0.850278	1
A4U42_08885	D._solani_IPO_22	2111316..2111582	263.163	-0.32255	-1.25054	0.0684086	0.256532	1
A4U42_08890	D._solani_IPO_22	2111602..2111859	360.689	-0.401228	-1.32063	0.0257869	0.141882	1
A4U42_08895	D._solani_IPO_22	2111846..2112433	232.862	-0.262693	-1.19972	0.111749	0.33445	1
A4U42_08900	D._solani_IPO_22	2112493..2113863	152.92	-0.22167	-1.16608	0.168952	0.423602	1
A4U42_08905	D._solani_IPO_22	2113850..2114272	108.612	-0.352761	-1.277	0.0714332	0.263095	1
A4U42_08910	D._solani_IPO_22	2114263..2115972	139.931	-0.126325	-1.09151	0.447642	0.685914	1
A4U42_08915	D._solani_IPO_22	2115969..2116397	152.499	-0.270631	-1.20634	0.112255	0.33445	1
A4U42_08920	D._solani_IPO_22	2116451..2117032	129.382	-0.317956	-1.24656	0.0709677	0.261826	1
A4U42_08925	D._solani_IPO_22	2117004..2119328	114.571	-0.237625	-1.17905	0.151179	0.395252	1
A4U42_08930	D._solani_IPO_22	2119325..2119897	145.818	-0.318592	-1.24711	0.044875	0.202007	1
A4U42_08935	D._solani_IPO_22	2119899..2121056	207.908	-0.228509	-1.17162	0.146794	0.389221	1
A4U42_08940	D._solani_IPO_22	2121063..2121536	171.51	-0.616179	-1.53281	0.000353822	0.00512983	1
fabG_2	D._solani_IPO_22	2121536..2122267	171.372	-0.328762	-1.25593	0.0573159	0.230926	1
A4U42_08950	D._solani_IPO_22	2122267..2123493	159.031	-0.257547	-1.19544	0.115396	0.339148	1
A4U42_08955	D._solani_IPO_22	complement(2123570..2125873)	9.00169	0.400424	1.3199	0.0382612	0.183679	1
A4U42_08960	D._solani_IPO_22	2126456..2127496	16.6152	1.41163	2.66037	2.97961e-07	9.35986e-06	0.00129166
pstC	D._solani_IPO_22	2127648..2128607	12.3969	0.708333	1.63391	0.0126505	0.0856875	1
pstA	D._solani_IPO_22	2128607..2129494	13.0771	0.572316	1.48691	0.0158912	0.101605	1
A4U42_08975	D._solani_IPO_22	2129605..2130381	44.5918	0.296783	1.2284	0.122231	0.349521	1
A4U42_08980	D._solani_IPO_22	2130395..2131126	63.958	-0.0533062	-1.03764	0.759379	0.885874	1
A4U42_08985	D._solani_IPO_22	2131353..2132189	58.1723	1.82944	3.554	4.99408e-06	0.000121626	0.0216493
A4U42_08990	D._solani_IPO_22	2132439..2133185	36.3004	0.287029	1.22013	0.289905	0.551268	1
A4U42_08995	D._solani_IPO_22	2133187..2133948	21.5499	0.0302362	1.02118	0.918051	0.962579	1
A4U42_09000	D._solani_IPO_22	complement(2133953..2134621)	40.7306	-0.00573301	-1.00398	0.977217	0.99316	1
A4U42_09005	D._solani_IPO_22	2134894..2136231	145.935	-0.231431	-1.174	0.173406	0.428815	1
A4U42_09010	D._solani_IPO_22	complement(2136295..2137035)	76.7536	0.143408	1.10451	0.363501	0.619653	1
Dsol125	D._solani_IPO_22	2137092..2137151	48.6625	-0.24148	-1.1822	0.541998	0.753789	1
A4U42_09015	D._solani_IPO_22	complement(2137353..2137886)	68.2947	0.0685494	1.04866	0.715996	0.861124	1
A4U42_09020	D._solani_IPO_22	complement(2137883..2139886)	1.1688	0.396831	1.31661	0.267974	0.530284	1
Dsol124	D._solani_IPO_22	2140722..2140830	62.9733	0.835729	1.78476	0.00602327	0.0489885	1
A4U42_09025	D._solani_IPO_22	2141277..2142419	165.199	0.286855	1.21998	0.0940823	0.309785	1
A4U42_09030	D._solani_IPO_22	2142419..2143402	142.1	0.320809	1.24903	0.0626549	0.244003	1
A4U42_09035	D._solani_IPO_22	2143399..2145390	313.53	0.527828	1.44176	0.0010138	0.0122418	1
A4U42_09040	D._solani_IPO_22	2145387..2146286	173.944	0.587199	1.50233	0.000916664	0.0113861	1
arnT	D._solani_IPO_22	2146286..2147944	164.182	0.319135	1.24758	0.0513406	0.218817	1
A4U42_09050	D._solani_IPO_22	2147941..2148282	108.199	0.0778155	1.05542	0.662295	0.83267	1
A4U42_09055	D._solani_IPO_22	2148279..2148677	87.1	0.205611	1.15317	0.268536	0.530585	1
A4U42_09060	D._solani_IPO_22	2148859..2149338	65.7354	-0.0913719	-1.06538	0.629864	0.813121	1
A4U42_09065	D._solani_IPO_22	complement(2149451..2150062)	74.3604	-0.290578	-1.22313	0.0927092	0.307259	1
A4U42_09070	D._solani_IPO_22	2150204..2150590	39.4423	-0.477329	-1.39216	0.0399328	0.189604	1
A4U42_09075	D._solani_IPO_22	complement(2150689..2151774)	4.03907	0.617911	1.53465	0.0565515	0.229327	1
A4U42_09080	D._solani_IPO_22	2152089..2152862	4.48823	0.327036	1.25443	0.335867	0.595251	1
A4U42_09085	D._solani_IPO_22	2152912..2153862	9.77056	0.333445	1.26002	0.208828	0.469051	1
A4U42_09090	D._solani_IPO_22	2154133..2154402	41.7086	-0.0348966	-1.02448	0.887706	0.946759	1
A4U42_09095	D._solani_IPO_22	2154402..2155721	25.1105	0.0731758	1.05203	0.721193	0.864116	1
trmE	D._solani_IPO_22	complement(2155793..2157157)	55.0867	0.0214676	1.01499	0.927439	0.96747	1
A4U42_09105	D._solani_IPO_22	complement(2157273..2158904)	826.134	-0.225331	-1.16905	0.230071	0.493742	1
rnpA	D._solani_IPO_22	complement(2159128..2159454)	335.329	0.39401	1.31404	0.1468	0.389221	1
dnaA	D._solani_IPO_22	2160389..2161708	237.717	-0.0743113	-1.05286	0.705487	0.856423	1
A4U42_09120	D._solani_IPO_22	2161713..2162813	270.218	-0.213344	-1.15937	0.290741	0.551339	1
recF	D._solani_IPO_22	2162950..2164035	97.9194	-0.230189	-1.17299	0.301184	0.563258	1
gyrB	D._solani_IPO_22	2164053..2166464	334.179	-0.156392	-1.1145	0.334053	0.593917	1
A4U42_09135	D._solani_IPO_22	complement(2166540..2167724)	14.1347	-0.32109	-1.24927	0.138333	0.374096	1
A4U42_09140	D._solani_IPO_22	complement(2167920..2168672)	150.477	0.0453837	1.03196	0.853545	0.932804	1
A4U42_09145	D._solani_IPO_22	complement(2168669..2170711)	259.571	0.0925425	1.06625	0.707788	0.857425	1
A4U42_09150	D._solani_IPO_22	complement(2170916..2171224)	7.29212	-0.318629	-1.24714	0.418909	0.668866	1
A4U42_09155	D._solani_IPO_22	2171396..2172238	60.3899	-0.00580973	-1.00404	0.974423	0.992268	1
A4U42_09160	D._solani_IPO_22	complement(2172305..2173219)	32.4107	-0.177988	-1.13131	0.378997	0.632101	1
A4U42_09165	D._solani_IPO_22	2173537..2174889	180.924	-0.147156	-1.10738	0.372041	0.626329	1
A4U42_09170	D._solani_IPO_22	complement(2175002..2176423)	8.9993	-0.23669	-1.17829	0.353505	0.61234	1
A4U42_09175	D._solani_IPO_22	complement(2176462..2177814)	28.5907	-0.295061	-1.22694	0.153839	0.398859	1
A4U42_09180	D._solani_IPO_22	2178023..2178757	70.8033	-0.143198	-1.10435	0.399286	0.650693	1
A4U42_09185	D._solani_IPO_22	2179238..2180653	1.91874	0.619398	1.53623	0.0751704	0.271753	1
A4U42_09190	D._solani_IPO_22	2180640..2181731	4.16961	0.874787	1.83374	0.0123311	0.0840337	1
A4U42_09195	D._solani_IPO_22	2181733..2182941	8.27833	0.18791	1.13911	0.420795	0.670089	1
A4U42_09200	D._solani_IPO_22	complement(2182987..2183634)	5.64209	0.161407	1.11838	0.636885	0.816747	1
A4U42_09205	D._solani_IPO_22	2183834..2184304	33.4611	-0.157444	-1.11531	0.495936	0.722524	1
A4U42_09210	D._solani_IPO_22	complement(2184307..2185428)	72.9904	-0.161262	-1.11826	0.369206	0.624167	1
Dsol123	D._solani_IPO_22	2185641..2185708	5.97104	2.66897	6.35974	0.0534847	0.222526	1
A4U42_09215	D._solani_IPO_22	2186228..2187388	14.2025	1.68413	3.21347	1.27424e-09	6.42305e-08	5.52382e-06
A4U42_09220	D._solani_IPO_22	2187411..2188805	8.1215	1.59164	3.01391	2.19995e-07	7.117e-06	0.000953678
A4U42_09225	D._solani_IPO_22	2188821..2189540	5.46854	1.09162	2.13113	0.00463571	0.0397936	1
A4U42_09230	D._solani_IPO_22	2189588..2190850	6.73726	0.96056	1.94606	0.000201478	0.00314175	0.873408
A4U42_09235	D._solani_IPO_22	complement(2190946..2192193)	6.27204	0.339994	1.26575	0.173076	0.428734	1
A4U42_09240	D._solani_IPO_22	complement(2192283..2192726)	3.95082	-0.211127	-1.15759	0.62471	0.809602	1
A4U42_09245	D._solani_IPO_22	complement(2192732..2194009)	6.75556	0.447859	1.36401	0.0816191	0.284878	1
A4U42_09250	D._solani_IPO_22	complement(2194048..2195793)	3.31087	0.380117	1.30145	0.179866	0.43613	1
A4U42_09255	D._solani_IPO_22	complement(2195847..2197154)	3.13788	0.794124	1.73402	0.0204013	0.120605	1
A4U42_09260	D._solani_IPO_22	2197797..2198693	7.76849	1.24668	2.37294	7.91078e-06	0.000181446	0.0342932
A4U42_09265	D._solani_IPO_22	2199044..2199556	43.1032	0.223539	1.16759	0.285276	0.546234	1
A4U42_09270	D._solani_IPO_22	complement(2199575..2200015)	49.4197	-0.254071	-1.19257	0.198301	0.454352	1
A4U42_09275	D._solani_IPO_22	2200138..2200428	108.968	0.451652	1.36761	0.113632	0.337164	1
glk	D._solani_IPO_22	2200569..2201537	92.8759	0.0834369	1.05954	0.719184	0.86305	1
A4U42_09285	D._solani_IPO_22	complement(2201611..2202729)	26.4151	-0.069782	-1.04956	0.72799	0.86856	1
A4U42_09290	D._solani_IPO_22	complement(2202726..2203766)	8.10686	-0.33658	-1.26276	0.284457	0.545871	1
A4U42_09295	D._solani_IPO_22	complement(2204164..2205843)	2.36379	-0.23046	-1.17321	0.519297	0.738325	1
A4U42_09300	D._solani_IPO_22	complement(2205840..2206700)	1.83264	0.236487	1.17812	0.652739	0.825511	1
A4U42_09305	D._solani_IPO_22	complement(2206702..2207643)	1.26026	-0.102176	-1.07339	0.843338	0.928341	1
A4U42_09310	D._solani_IPO_22	complement(2207673..2209316)	2.00169	0.13291	1.0965	0.686429	0.845361	1
A4U42_09315	D._solani_IPO_22	2209646..2209897	6.45415	0.297076	1.22865	0.505028	0.728456	1
avtA	D._solani_IPO_22	complement(2210035..2211291)	7.23285	0.474207	1.38915	0.07952	0.280945	1
A4U42_09325	D._solani_IPO_22	2211684..2212892	13.2357	0.0284548	1.01992	0.920508	0.963865	1
A4U42_09330	D._solani_IPO_22	complement(2212992..2213954)	50.0066	0.436203	1.35304	0.0269698	0.146509	1
A4U42_09335	D._solani_IPO_22	complement(2214510..2214965)	15.1513	-0.477235	-1.39207	0.0624964	0.244003	1
A4U42_09340	D._solani_IPO_22	complement(2214962..2215522)	52.1206	-0.109407	-1.07879	0.59999	0.792879	1
A4U42_09345	D._solani_IPO_22	2216132..2217046	276.689	-0.152022	-1.11113	0.382291	0.634253	1
glyS	D._solani_IPO_22	2217056..2219140	524.838	-0.117933	-1.08518	0.485672	0.715147	1
A4U42_09355	D._solani_IPO_22	complement(2219236..2220345)	17.4118	0.546276	1.46031	0.0173903	0.108579	1
A4U42_09360	D._solani_IPO_22	complement(2220683..2221882)	54.3361	-0.394054	-1.31408	0.0430044	0.196857	1
A4U42_09365	D._solani_IPO_22	2222132..2223253	16.0396	-0.257581	-1.19547	0.360763	0.617294	1
A4U42_09370	D._solani_IPO_22	2223250..2225007	20.0511	-0.509174	-1.42324	0.0353079	0.174225	1
A4U42_09375	D._solani_IPO_22	2225060..2226304	33.5698	-0.572758	-1.48736	0.00837116	0.0633315	1
A4U42_09380	D._solani_IPO_22	2226301..2227248	21.399	-0.337819	-1.26384	0.1466	0.389167	1
A4U42_09385	D._solani_IPO_22	2227245..2228063	14.1367	-0.65376	-1.57326	0.015952	0.101818	1
A4U42_09390	D._solani_IPO_22	complement(2228214..2231807)	5.64711	0.041626	1.02927	0.833778	0.924107	1
A4U42_09395	D._solani_IPO_22	complement(2231908..2232543)	4.55933	-0.475915	-1.3908	0.277392	0.539961	1
A4U42_09400	D._solani_IPO_22	complement(2232546..2233265)	4.25784	-0.336613	-1.26279	0.384675	0.637449	1
A4U42_09405	D._solani_IPO_22	complement(2233282..2234061)	2.39999	-0.0025689	-1.00178	0.995441	0.997249	1
A4U42_09410	D._solani_IPO_22	complement(2234087..2234899)	3.26455	-0.368297	-1.29083	0.411665	0.660791	1
A4U42_09415	D._solani_IPO_22	complement(2234916..2235971)	3.00184	-0.0368559	-1.02588	0.916372	0.961802	1
A4U42_09420	D._solani_IPO_22	2236688..2237398	415.107	-0.077498	-1.05519	0.616691	0.805227	1
A4U42_09425	D._solani_IPO_22	2237898..2239805	66.4548	-0.17765	-1.13104	0.35161	0.610425	1
A4U42_09430	D._solani_IPO_22	2239881..2241029	42.6987	-0.0946281	-1.06779	0.624189	0.809602	1
mtlR	D._solani_IPO_22	2241191..2241721	80.2124	0.0843763	1.06023	0.648587	0.823862	1
A4U42_09440	D._solani_IPO_22	complement(2241822..2243708)	90.2845	0.667152	1.58794	0.000169364	0.00273952	0.734193
A4U42_09445	D._solani_IPO_22	complement(2244098..2244724)	1378.64	0.575193	1.48988	0.0161521	0.102518	1
A4U42_09450	D._solani_IPO_22	complement(2244951..2245805)	69.9073	0.0458817	1.03231	0.787354	0.899262	1
A4U42_09455	D._solani_IPO_22	2246142..2247680	6.75207	0.577532	1.49229	0.0801946	0.282407	1
A4U42_09460	D._solani_IPO_22	complement(2247775..2249235)	9.13522	-0.0254394	-1.01779	0.941736	0.976424	1
A4U42_09465	D._solani_IPO_22	complement(2249363..2250682)	5.94874	-0.457962	-1.3736	0.128714	0.358827	1
xylF	D._solani_IPO_22	2251049..2252044	6.55743	0.142744	1.104	0.639229	0.818146	1
A4U42_09475	D._solani_IPO_22	2252105..2253646	5.42078	0.0670155	1.04755	0.81307	0.915203	1
A4U42_09480	D._solani_IPO_22	2253624..2254808	3.5168	0.126151	1.09138	0.700209	0.853638	1
A4U42_09485	D._solani_IPO_22	2255001..2256206	9.1755	0.151635	1.11083	0.615647	0.804591	1
A4U42_09490	D._solani_IPO_22	complement(2256237..2256812)	23.6603	0.299895	1.23106	0.218125	0.479985	1
A4U42_09495	D._solani_IPO_22	complement(2256981..2257259)	78.9932	-0.244144	-1.18439	0.210148	0.471497	1
A4U42_09500	D._solani_IPO_22	2257358..2258275	34.0226	-0.236415	-1.17806	0.292696	0.553836	1
A4U42_09505	D._solani_IPO_22	complement(2258270..2258470)	19.2808	-0.434526	-1.35147	0.185272	0.442266	1
A4U42_09510	D._solani_IPO_22	2258589..2259938	303.029	-0.239032	-1.1802	0.135259	0.36947	1
Dsol122	D._solani_IPO_22	complement(2259969..2260031)	2.36132	1.36161	2.56972	0.380797	0.633687	1
A4U42_09515	D._solani_IPO_22	complement(2260052..2260552)	365.138	-0.437103	-1.35388	0.00358434	0.0330539	1
A4U42_09520	D._solani_IPO_22	2260906..2261799	9.40155	0.094179	1.06746	0.743962	0.876368	1
A4U42_09525	D._solani_IPO_22	2262142..2263092	33.2293	0.471276	1.38634	0.0759575	0.273147	1
A4U42_09530	D._solani_IPO_22	2263104..2263796	15.0603	0.764663	1.69897	0.0122239	0.0837131	1
A4U42_09535	D._solani_IPO_22	2264009..2268475	6.01133	0.558147	1.47238	0.0165729	0.104424	1
A4U42_09540	D._solani_IPO_22	2268800..2269732	102.365	-0.390445	-1.3108	0.100281	0.317313	1
A4U42_09545	D._solani_IPO_22	2269722..2270012	43.2591	-0.229125	-1.17212	0.458296	0.694785	1
A4U42_09550	D._solani_IPO_22	2270002..2270613	45.9942	0.155291	1.11365	0.492116	0.720474	1
A4U42_09555	D._solani_IPO_22	2270635..2271990	35.4668	-0.149366	-1.10908	0.555939	0.762175	1
A4U42_09560	D._solani_IPO_22	2271977..2273065	34.2983	-0.139474	-1.1015	0.584927	0.784787	1
A4U42_09565	D._solani_IPO_22	complement(2273129..2273692)	51.2796	0.0963212	1.06904	0.698438	0.853362	1
A4U42_09570	D._solani_IPO_22	2274328..2275035	204.372	-0.580365	-1.49523	0.00814045	0.0622379	1
A4U42_09575	D._solani_IPO_22	2275040..2277475	85.7874	-0.459291	-1.37487	0.0152025	0.098657	1
A4U42_09580	D._solani_IPO_22	2277635..2279035	72.433	-0.102269	-1.07346	0.564682	0.769779	1
A4U42_09585	D._solani_IPO_22	2279028..2280347	42.3261	0.0280484	1.01963	0.875394	0.941979	1
A4U42_09590	D._solani_IPO_22	2280304..2281074	25.2877	-0.0291701	-1.02042	0.905041	0.956682	1
A4U42_09595	D._solani_IPO_22	complement(2281062..2281709)	2071.45	0.382244	1.30337	0.179316	0.436048	1
A4U42_09600	D._solani_IPO_22	complement(2281995..2282933)	23.3103	-0.0309709	-1.0217	0.891287	0.947921	1
A4U42_09605	D._solani_IPO_22	complement(2282971..2283768)	41.7611	-0.539163	-1.45313	0.02901	0.153481	1
A4U42_09610	D._solani_IPO_22	complement(2283812..2284948)	120.448	-0.808408	-1.75128	3.02113e-05	0.000609145	0.130966
A4U42_09615	D._solani_IPO_22	complement(2285049..2285972)	53.4666	-0.443465	-1.35987	0.0135632	0.0901785	1
A4U42_09620	D._solani_IPO_22	complement(2286083..2286595)	20.4147	-0.385179	-1.30602	0.13661	0.371289	1
A4U42_09625	D._solani_IPO_22	complement(2286597..2287730)	66.7944	-0.522009	-1.43595	0.0427046	0.196106	1
A4U42_09630	D._solani_IPO_22	complement(2287727..2288158)	125.94	-0.578086	-1.49287	0.0471864	0.208091	1
A4U42_09635	D._solani_IPO_22	complement(2288256..2289779)	14.9221	0.0226378	1.01582	0.913303	0.96073	1
A4U42_09640	D._solani_IPO_22	complement(2289760..2291304)	24.1845	0.0760946	1.05416	0.704957	0.856259	1
A4U42_09645	D._solani_IPO_22	complement(2291301..2291609)	27.4944	-0.644541	-1.56324	0.0622684	0.243403	1
A4U42_09650	D._solani_IPO_22	complement(2291615..2293198)	37.6137	-0.450637	-1.36664	0.0602181	0.239053	1
A4U42_09655	D._solani_IPO_22	complement(2293212..2294120)	25.8308	-0.425882	-1.34339	0.116509	0.340801	1
A4U42_09660	D._solani_IPO_22	complement(2294117..2295442)	42.7651	-0.322587	-1.25057	0.217044	0.479344	1
A4U42_09665	D._solani_IPO_22	complement(2295435..2295746)	59.3018	-0.288497	-1.22137	0.308553	0.571136	1
A4U42_09670	D._solani_IPO_22	2296465..2297217	86.0687	1.05199	2.07339	6.23314e-07	1.85073e-05	0.00270207
A4U42_09675	D._solani_IPO_22	complement(2297183..2297821)	108.274	0.347487	1.27234	0.0615252	0.242245	1
A4U42_09680	D._solani_IPO_22	2298650..2301085	28.6092	-0.135369	-1.09837	0.455709	0.692915	1
A4U42_09685	D._solani_IPO_22	2301425..2301745	32.1231	0.556729	1.47093	0.0714998	0.263117	1
A4U42_09690	D._solani_IPO_22	complement(2301883..2302101)	23.6835	0.0286453	1.02005	0.939689	0.97543	1
A4U42_09695	D._solani_IPO_22	complement(2302987..2303475)	7.4439	0.339464	1.26529	0.355834	0.613082	1
A4U42_09700	D._solani_IPO_22	complement(2303507..2304232)	7.99706	0.825996	1.77276	0.0163169	0.103261	1
A4U42_09705	D._solani_IPO_22	complement(2304281..2305210)	8.83701	0.416581	1.33476	0.150765	0.395041	1
A4U42_09710	D._solani_IPO_22	complement(2305283..2305669)	10.9308	0.0654445	1.04641	0.854175	0.932804	1
A4U42_09715	D._solani_IPO_22	2305976..2306725	51.2407	0.459096	1.37468	0.130001	0.361212	1
A4U42_09720	D._solani_IPO_22	complement(2306773..2308161)	47.99	0.394961	1.31491	0.13007	0.361212	1
A4U42_09725	D._solani_IPO_22	complement(2309382..2309702)	78.2035	0.363078	1.28617	0.154463	0.39976	1
A4U42_09730	D._solani_IPO_22	2309800..2310057	16.2933	-0.440363	-1.35695	0.162571	0.412615	1
A4U42_09735	D._solani_IPO_22	complement(2310080..2310397)	43.9463	0.220873	1.16544	0.367971	0.623561	1
A4U42_09740	D._solani_IPO_22	complement(2310565..2311428)	280.451	-0.104341	-1.075	0.509134	0.730827	1
A4U42_09745	D._solani_IPO_22	complement(2311558..2312466)	7.6553	-0.036057	-1.02531	0.887792	0.946759	1
A4U42_09750	D._solani_IPO_22	complement(2312595..2313677)	7.00747	0.810867	1.75427	0.00927382	0.0689571	1
A4U42_09755	D._solani_IPO_22	2313877..2315472	2.76312	0.0984459	1.07062	0.767552	0.890854	1
A4U42_09760	D._solani_IPO_22	2315472..2316482	4.11564	-0.386886	-1.30757	0.322168	0.581916	1
A4U42_09765	D._solani_IPO_22	2316479..2317381	8.10624	-0.872011	-1.83021	0.00400703	0.0358894	1
A4U42_09770	D._solani_IPO_22	2317382..2318209	7.29709	0.141971	1.10341	0.591113	0.787242	1
A4U42_09775	D._solani_IPO_22	2318209..2318949	8.66137	-0.693885	-1.61763	0.0189541	0.114056	1
A4U42_09780	D._solani_IPO_22	2318946..2320457	27.8086	-0.377001	-1.29864	0.0315052	0.162079	1
A4U42_09785	D._solani_IPO_22	complement(2320605..2321807)	312.8	-1.54095	-2.90986	8.29583e-24	1.63465e-21	3.59624e-20
A4U42_09790	D._solani_IPO_22	complement(2322221..2323180)	23.4742	0.263915	1.20073	0.20882	0.469051	1
A4U42_09795	D._solani_IPO_22	complement(2323289..2324110)	20.4587	0.0429843	1.03024	0.83678	0.926012	1
A4U42_09800	D._solani_IPO_22	complement(2324143..2325201)	20.4693	-0.144905	-1.10566	0.622478	0.808886	1
A4U42_09805	D._solani_IPO_22	complement(2325213..2326115)	16.0436	-0.26689	-1.20321	0.217027	0.479344	1
A4U42_09810	D._solani_IPO_22	complement(2326124..2327044)	2.6479	-0.259655	-1.19719	0.504518	0.728301	1
A4U42_09815	D._solani_IPO_22	complement(2327062..2328618)	3.6967	0.147213	1.10743	0.592708	0.788485	1
A4U42_09820	D._solani_IPO_22	complement(2328837..2330735)	5.54787	0.0337675	1.02368	0.886746	0.94648	1
A4U42_09825	D._solani_IPO_22	complement(2330756..2331721)	6.64761	-0.219488	-1.16432	0.491819	0.720289	1
A4U42_09830	D._solani_IPO_22	complement(2331726..2332733)	8.73287	-0.37015	-1.29249	0.188515	0.446581	1
A4U42_09835	D._solani_IPO_22	complement(2332985..2333317)	9.19723	-0.199847	-1.14858	0.544568	0.755926	1
A4U42_09840	D._solani_IPO_22	complement(2333324..2333716)	19.7419	-0.0764215	-1.0544	0.813627	0.915203	1
rph	D._solani_IPO_22	2333897..2334613	340.784	-0.29928	-1.23053	0.0841208	0.289285	1
pyrE	D._solani_IPO_22	2334724..2335365	123.126	-0.167103	-1.1228	0.316765	0.577207	1
slmA	D._solani_IPO_22	complement(2335431..2336027)	121.449	-0.0668427	-1.04742	0.725619	0.867262	1
A4U42_09860	D._solani_IPO_22	complement(2336136..2336594)	426.984	-0.147594	-1.10772	0.318989	0.578585	1
A4U42_09865	D._solani_IPO_22	complement(2336563..2337849)	265.941	-0.242758	-1.18325	0.0947525	0.310765	1
A4U42_09870	D._solani_IPO_22	2338039..2338704	17.8458	0.180372	1.13318	0.496823	0.722524	1
rpmB	D._solani_IPO_22	2338943..2339179	5261.83	-0.521164	-1.43511	0.010106	0.0736296	1
rpmG	D._solani_IPO_22	2339191..2339358	5731.65	-0.257175	-1.19514	0.225905	0.488268	1
A4U42_09885	D._solani_IPO_22	2339434..2340243	202.999	-0.153139	-1.11199	0.513462	0.733605	1
A4U42_09890	D._solani_IPO_22	2340295..2341275	115.293	-0.148497	-1.10841	0.472607	0.705008	1
coaD	D._solani_IPO_22	complement(2341319..2341798)	53.7191	-0.268438	-1.2045	0.188741	0.446618	1
A4U42_09900	D._solani_IPO_22	complement(2341788..2342579)	82.7365	-0.0860491	-1.06146	0.624351	0.809602	1
A4U42_09905	D._solani_IPO_22	complement(2342579..2343856)	60.1029	0.205748	1.15328	0.283595	0.545182	1
Dsol120	D._solani_IPO_22	complement(2344217..2344352)	13.7589	-1.11819	-2.17074	0.0175708	0.109282	1
A4U42_09910	D._solani_IPO_22	2344406..2345530	263.116	-0.149287	-1.10902	0.382307	0.634253	1
A4U42_09915	D._solani_IPO_22	2345527..2346633	137.893	-0.243273	-1.18367	0.205395	0.463984	1
A4U42_09920	D._solani_IPO_22	2346633..2347835	141.001	-0.155086	-1.11349	0.339463	0.597956	1
A4U42_09925	D._solani_IPO_22	complement(2347915..2349033)	92.491	-0.406359	-1.32534	0.014044	0.0925236	1
A4U42_09930	D._solani_IPO_22	complement(2349030..2350115)	129.181	-0.43956	-1.35619	0.00934098	0.0691009	1
A4U42_09935	D._solani_IPO_22	complement(2350128..2351099)	182.05	-0.240122	-1.18109	0.113953	0.337885	1
A4U42_09940	D._solani_IPO_22	complement(2351096..2352148)	182.732	-0.224865	-1.16867	0.142577	0.381054	1
rfaD	D._solani_IPO_22	complement(2352179..2353111)	304.39	-0.168637	-1.124	0.307546	0.569992	1
A4U42_09950	D._solani_IPO_22	2353395..2354591	4.63286	1.71646	3.28629	6.81219e-05	0.0012356	0.295309
tdh	D._solani_IPO_22	2354602..2355627	5.68882	0.795309	1.73545	0.0312566	0.161499	1
A4U42_09960	D._solani_IPO_22	complement(2355654..2356559)	24.2035	0.174088	1.12825	0.393269	0.645406	1
A4U42_09965	D._solani_IPO_22	complement(2356601..2357875)	24.5478	0.340737	1.2664	0.0601344	0.239053	1
A4U42_09970	D._solani_IPO_22	2358102..2358533	847.544	-0.383469	-1.30447	0.00811606	0.0622379	1
A4U42_09975	D._solani_IPO_22	2358633..2359103	1347.45	-0.326285	-1.25378	0.0297189	0.155283	1
A4U42_09980	D._solani_IPO_22	2359103..2360122	334.12	-0.376166	-1.29789	0.0132574	0.0885531	1
cysE	D._solani_IPO_22	2360241..2361062	140.656	-0.280438	-1.21456	0.0899636	0.300572	1
A4U42_09990	D._solani_IPO_22	2361440..2362042	15.7086	-0.609107	-1.52531	0.0206979	0.121744	1
A4U42_09995	D._solani_IPO_22	2362153..2363052	17.7002	-0.31119	-1.24073	0.136767	0.371482	1
A4U42_10000	D._solani_IPO_22	complement(2362955..2363893)	29.4371	0.229612	1.17252	0.220078	0.481109	1
A4U42_10005	D._solani_IPO_22	2363998..2366265	57.4133	0.129301	1.09376	0.56591	0.770836	1
A4U42_10010	D._solani_IPO_22	complement(2366414..2367241)	58.0238	-0.121585	-1.08793	0.503811	0.727926	1
A4U42_10015	D._solani_IPO_22	2367531..2368292	333.566	0.0333449	1.02338	0.868171	0.939471	1
A4U42_10020	D._solani_IPO_22	2368543..2369325	164.291	-0.194692	-1.14448	0.298787	0.56071	1
A4U42_10025	D._solani_IPO_22	complement(2369403..2370287)	22.6944	-0.310163	-1.23985	0.112251	0.33445	1
A4U42_10030	D._solani_IPO_22	2370431..2371342	22.5182	-0.375051	-1.29689	0.0540628	0.222778	1
A4U42_10035	D._solani_IPO_22	complement(2371427..2374066)	28.1208	0.431474	1.34861	0.0357588	0.175397	1
A4U42_10040	D._solani_IPO_22	complement(2374352..2375503)	37.9358	0.102812	1.07386	0.585216	0.784787	1
A4U42_10045	D._solani_IPO_22	2375718..2376722	67.1619	0.366568	1.28928	0.0459007	0.2042	1
A4U42_10050	D._solani_IPO_22	2376747..2377520	157.171	0.118933	1.08593	0.470399	0.702775	1
A4U42_10055	D._solani_IPO_22	2377636..2379009	118.555	0.411235	1.32982	0.0362164	0.176204	1
A4U42_10060	D._solani_IPO_22	2379198..2380730	55.0541	0.0349188	1.0245	0.832774	0.92402	1
ubiE	D._solani_IPO_22	2380865..2381620	307.212	-0.233375	-1.17558	0.109744	0.331756	1
A4U42_10070	D._solani_IPO_22	2381634..2382242	198.762	-0.0752624	-1.05355	0.622341	0.808886	1
ubiB	D._solani_IPO_22	2382239..2383876	161.416	-0.172369	-1.12691	0.27993	0.542224	1
A4U42_10080	D._solani_IPO_22	2383957..2384211	285.375	-0.346328	-1.27132	0.0446098	0.201713	1
A4U42_10085	D._solani_IPO_22	2384215..2384787	152.835	-0.0739042	-1.05256	0.681323	0.841932	1
A4U42_10090	D._solani_IPO_22	2384791..2385558	155.145	-0.290139	-1.22276	0.093158	0.30804	1
A4U42_10095	D._solani_IPO_22	2385672..2386466	86.0672	-0.326483	-1.25395	0.125936	0.354271	1
A4U42_10100	D._solani_IPO_22	2386469..2387491	271.371	-0.183383	-1.13554	0.266203	0.528778	1
rfaH	D._solani_IPO_22	complement(2387523..2388011)	139.815	-0.222521	-1.16677	0.21851	0.480102	1
A4U42_10110	D._solani_IPO_22	2388225..2389712	126.933	-0.0717011	-1.05096	0.624665	0.809602	1
fre	D._solani_IPO_22	2389762..2390463	196.5	-0.156842	-1.11484	0.371164	0.625338	1
A4U42_10120	D._solani_IPO_22	complement(2390618..2392291)	28.1166	-0.250117	-1.1893	0.186932	0.445002	1
A4U42_10125	D._solani_IPO_22	2392456..2392767	26.0384	-0.0986283	-1.07075	0.71616	0.861124	1
A4U42_10130	D._solani_IPO_22	2392757..2393185	18.2723	-0.140846	-1.10255	0.589933	0.787242	1
A4U42_10135	D._solani_IPO_22	2393211..2393639	17.2847	-0.635421	-1.55339	0.0219432	0.125678	1
fadA	D._solani_IPO_22	complement(2393692..2394855)	17.3882	0.115622	1.08344	0.747443	0.878331	1
fadB	D._solani_IPO_22	complement(2394868..2397057)	15.7411	0.343563	1.26889	0.379157	0.632101	1
A4U42_10150	D._solani_IPO_22	2397239..2398570	172.401	-0.165755	-1.12175	0.259198	0.522129	1
A4U42_10155	D._solani_IPO_22	2398570..2399184	63.5	-0.0266569	-1.01865	0.885224	0.946231	1
A4U42_10160	D._solani_IPO_22	2399226..2400677	71.407	-0.148682	-1.10856	0.386755	0.639062	1
A4U42_10165	D._solani_IPO_22	2400696..2401235	40.2906	0.32405	1.25184	0.1429	0.381684	1
A4U42_10170	D._solani_IPO_22	2401617..2403165	0.113003	3.32124	9.99523	0.202049	0.459863	1
A4U42_10175	D._solani_IPO_22	2403247..2403322	0	#N/A	#N/A	#N/A	#N/A	#N/A
A4U42_10180	D._solani_IPO_22	2403508..2406443	1118.71	3.28339	9.7364	2.16897e-06	5.69847e-05	0.00940248
rrf_7	D._solani_IPO_22	2406535..2406650	9.13238	0.879237	1.8394	0.215272	0.47806	1
murB	D._solani_IPO_22	2406851..2407888	109.239	-0.0890939	-1.0637	0.618253	0.806638	1
A4U42_10195	D._solani_IPO_22	2407885..2408844	41.818	0.30472	1.23518	0.0956184	0.311255	1
A4U42_10200	D._solani_IPO_22	complement(2408869..2409819)	125.128	0.392218	1.31241	0.0305341	0.158332	1
A4U42_10205	D._solani_IPO_22	complement(2410035..2410583)	9.0312	0.163295	1.11984	0.592843	0.788485	1
A4U42_10210	D._solani_IPO_22	2410971..2411046	1340.93	0.129347	1.0938	0.634826	0.814915	1
A4U42_10215	D._solani_IPO_22	2411064..2411148	962.608	-0.385463	-1.30628	0.130864	0.362026	1
A4U42_10220 RTT	D._solani_IPO_22	2411191..2411315	2664.64	-0.486913	-1.40144	0.027293	0.147341	1
other	D._solani_IPO_22	2411191..2411315	2719.67	-0.493448	-1.40781	0.025954	0.142238	1
A4U42_10225	D._solani_IPO_22	2411453..2411527	2713.82	-0.643757	-1.56239	0.00413391	0.0368689	1
A4U42_10230	D._solani_IPO_22	2411538..2411613	1539.25	-1.18882	-2.27967	1.4423e-06	3.98239e-05	0.00625235
tuf_2	D._solani_IPO_22	2411720..2412904	9909.51	-0.300718	-1.23176	0.123064	0.350284	1
secE	D._solani_IPO_22	2413139..2413522	1435.97	-0.327759	-1.25506	0.124383	0.351959	1
nusG	D._solani_IPO_22	2413524..2414069	1438.34	-0.358715	-1.28228	0.0846757	0.289487	1
A4U42_10250	D._solani_IPO_22	2414217..2414645	8552.56	-0.299993	-1.23114	0.245241	0.509644	1
A4U42_10255	D._solani_IPO_22	2414649..2415353	7958.89	-0.313268	-1.24252	0.227507	0.491156	1
Dsol012	D._solani_IPO_22	2415407..2415695	11424.7	-0.697186	-1.62134	0.00197597	0.0209433	1
rplJ	D._solani_IPO_22	2415699..2416196	17478.1	-0.400486	-1.31995	0.0522846	0.220193	1
rplL	D._solani_IPO_22	2416263..2416631	21073.1	-0.36475	-1.28766	0.0807952	0.283378	1
Dsol013	D._solani_IPO_22	complement(2416633..2416773)	908.991	-0.425797	-1.34331	0.0435363	0.199082	1
rpoB	D._solani_IPO_22	2416955..2420983	1935.28	-0.0604514	-1.04279	0.76153	0.887667	1
A4U42_10275	D._solani_IPO_22	2421091..2425314	2004.22	-0.0614815	-1.04354	0.749223	0.879946	1
A4U42_10280	D._solani_IPO_22	2425491..2425748	5.42755	0.555209	1.46938	0.357585	0.614156	1
A4U42_10285	D._solani_IPO_22	2425792..2426889	67.722	-0.0651317	-1.04618	0.677409	0.840701	1
Dsol014_1	D._solani_IPO_22	2427426..2427538	8.66227	0.725414	1.65338	0.213509	0.476038	1
A4U42_10290	D._solani_IPO_22	2427908..2429344	23.0847	-0.263848	-1.20068	0.197504	0.453006	1
A4U42_10295	D._solani_IPO_22	complement(2429445..2430212)	6.8969	0.0838642	1.05985	0.779598	0.895857	1
A4U42_10300	D._solani_IPO_22	complement(2430205..2430807)	3.11007	0.0348433	1.02445	0.935983	0.972519	1
A4U42_10305	D._solani_IPO_22	complement(2430834..2431457)	4.84002	0.62584	1.54311	0.085747	0.29154	1
A4U42_10310	D._solani_IPO_22	2431623..2432294	10.8237	0.299609	1.23081	0.197169	0.453006	1
A4U42_10315	D._solani_IPO_22	2432291..2433754	10.6323	0.126281	1.09148	0.526094	0.742872	1
thiH	D._solani_IPO_22	complement(2433768..2434949)	23.3649	-0.983314	-1.977	0.00646358	0.0517923	1
A4U42_10325	D._solani_IPO_22	complement(2434949..2435728)	20.4751	-0.832116	-1.78029	0.0550093	0.22518	1
A4U42_10330	D._solani_IPO_22	complement(2435730..2435930)	15.8428	-1.81079	-3.50835	0.0026089	0.0257621	1
A4U42_10335	D._solani_IPO_22	complement(2435927..2436676)	19.2958	-0.71339	-1.63965	0.0848273	0.289548	1
A4U42_10340	D._solani_IPO_22	complement(2436678..2437313)	16.8504	-0.743978	-1.67479	0.124533	0.352152	1
A4U42_10345	D._solani_IPO_22	complement(2437313..2439280)	17.2617	-0.651222	-1.5705	0.0697377	0.258956	1
A4U42_10350	D._solani_IPO_22	complement(2439599..2440048)	148.908	-0.362731	-1.28586	0.0187483	0.113511	1
nudC	D._solani_IPO_22	2440152..2440925	200.494	-0.806887	-1.74943	7.79116e-06	0.000179652	0.0337747
hemE	D._solani_IPO_22	2440981..2442054	185.339	-0.637265	-1.55538	3.34953e-05	0.000663023	0.145202
A4U42_10365	D._solani_IPO_22	2442054..2442728	157.667	-0.73556	-1.66504	2.98361e-05	0.000604391	0.12934
A4U42_10370	D._solani_IPO_22	2442820..2443410	491.77	-0.474394	-1.38933	0.00641169	0.0515671	1
A4U42_10375	D._solani_IPO_22	2443598..2443870	6506.59	-0.226284	-1.16982	0.183545	0.439667	1
A4U42_10380	D._solani_IPO_22	2443959..2444585	120.449	-0.00195806	-1.00136	0.990884	0.996586	1
A4U42_10385	D._solani_IPO_22	complement(2444672..2445961)	139.932	-0.273257	-1.20853	0.102812	0.320641	1
purH	D._solani_IPO_22	complement(2445977..2447566)	113.355	-0.00404998	-1.00281	0.982703	0.995331	1
A4U42_10395	D._solani_IPO_22	2447730..2448104	15.8738	0.593633	1.50904	0.0822982	0.286372	1
Dsol014_2	D._solani_IPO_22	2447880..2448039	6.47808	3.96386	15.6041	0.00308286	0.0295668	1
A4U42_10400	D._solani_IPO_22	2448164..2449712	0	#N/A	#N/A	#N/A	#N/A	#N/A
A4U42_10405	D._solani_IPO_22	2449794..2449869	0	#N/A	#N/A	#N/A	#N/A	#N/A
A4U42_10410	D._solani_IPO_22	2450055..2452990	0.190622	4.9465	30.835	0.0504053	0.21742	1
rrf_8	D._solani_IPO_22	2453082..2453197	0.437208	0.0663584	1.04707	0.970161	0.990496	1
A4U42_10420	D._solani_IPO_22	complement(2453353..2453589)	22.2918	-0.26682	-1.20315	0.49708	0.722524	1
A4U42_10425	D._solani_IPO_22	complement(2453665..2454426)	10.3976	-0.361113	-1.28442	0.18106	0.43751	1
A4U42_10430	D._solani_IPO_22	complement(2454435..2455529)	4.72382	0.245547	1.18554	0.412697	0.661628	1
A4U42_10435	D._solani_IPO_22	complement(2455539..2456717)	3.83227	-0.440802	-1.35736	0.14861	0.39286	1
A4U42_10440	D._solani_IPO_22	complement(2456790..2457815)	1.80397	0.596813	1.51237	0.172296	0.428515	1
A4U42_10445	D._solani_IPO_22	complement(2458112..2458807)	13.1825	0.45126	1.36723	0.113019	0.336266	1
A4U42_10450	D._solani_IPO_22	complement(2458927..2459592)	78.4797	0.0434399	1.03057	0.840098	0.926904	1
A4U42_10455	D._solani_IPO_22	complement(2459618..2460388)	449.372	0.0169923	1.01185	0.913807	0.960794	1
A4U42_10460	D._solani_IPO_22	2460635..2461777	1.65603	0.509453	1.42351	0.260414	0.523849	1
A4U42_10465	D._solani_IPO_22	2461993..2462835	15.0455	0.299216	1.23048	0.225042	0.488023	1
A4U42_10470	D._solani_IPO_22	complement(2462913..2463806)	13.0181	-0.0450359	-1.03171	0.859471	0.934723	1
A4U42_10475	D._solani_IPO_22	2464114..2464509	12.5961	0.679511	1.6016	0.0525233	0.220628	1
A4U42_10480	D._solani_IPO_22	2464538..2465278	8.86932	-0.14369	-1.10473	0.647793	0.823862	1
A4U42_10485	D._solani_IPO_22	2465309..2466361	51.7924	0.716244	1.6429	5.45536e-05	0.00101498	0.23649
fis	D._solani_IPO_22	complement(2466508..2466804)	1987.52	-0.30709	-1.23721	0.138579	0.374527	1
A4U42_10495	D._solani_IPO_22	complement(2466828..2467793)	1438.18	-0.150947	-1.1103	0.532316	0.746537	1
prmA	D._solani_IPO_22	complement(2468145..2469032)	193.52	-0.201285	-1.14972	0.191676	0.448659	1
panF	D._solani_IPO_22	complement(2469047..2470498)	95.6292	-0.375501	-1.29729	0.0556227	0.227261	1
A4U42_10510	D._solani_IPO_22	complement(2470488..2470730)	80.8103	-0.631727	-1.54942	0.0130313	0.0873114	1
A4U42_10515	D._solani_IPO_22	complement(2470906..2472249)	1356.26	-0.193905	-1.14386	0.256455	0.519282	1
A4U42_10520	D._solani_IPO_22	complement(2472261..2472725)	833.976	-0.0765518	-1.05449	0.693027	0.850278	1
A4U42_10525	D._solani_IPO_22	complement(2472762..2473214)	356.769	0.152175	1.11124	0.435812	0.677635	1
A4U42_10530	D._solani_IPO_22	complement(2473453..2474052)	13.615	0.097301	1.06977	0.71485	0.860669	1
A4U42_10535	D._solani_IPO_22	complement(2474120..2475121)	17.5123	0.377903	1.29945	0.0859801	0.292103	1
A4U42_10540	D._solani_IPO_22	complement(2475322..2476308)	45.9121	-0.285579	-1.2189	0.111138	0.334012	1
A4U42_10545	D._solani_IPO_22	2476461..2478407	28.5765	0.177055	1.13057	0.289877	0.551268	1
A4U42_10550	D._solani_IPO_22	2478722..2479765	698.693	0.194572	1.14438	0.225452	0.488268	1
A4U42_10555	D._solani_IPO_22	2479871..2481007	78.6037	0.344306	1.26954	0.0371998	0.179179	1
A4U42_10560	D._solani_IPO_22	2481004..2481492	61.2099	-0.347864	-1.27267	0.0637944	0.246919	1
A4U42_10565	D._solani_IPO_22	2481517..2482110	91.681	0.11848	1.08559	0.457485	0.694785	1
A4U42_10570	D._solani_IPO_22	2482100..2483569	144.564	-0.144848	-1.10561	0.309027	0.571136	1
A4U42_10575	D._solani_IPO_22	2483680..2487516	42.2659	-0.0500051	-1.03527	0.762058	0.887751	1
tldD	D._solani_IPO_22	2487563..2489008	229.848	-0.15452	-1.11305	0.371336	0.625385	1
A4U42_10585	D._solani_IPO_22	complement(2489097..2490041)	21.9841	-0.222718	-1.16693	0.256464	0.519282	1
A4U42_10590	D._solani_IPO_22	2490380..2490583	2.11916	0.420805	1.33867	0.663217	0.833346	1
A4U42_10595	D._solani_IPO_22	2490606..2491538	6.93625	-0.22495	-1.16874	0.480604	0.71155	1
A4U42_10600	D._solani_IPO_22	2491552..2493501	17.8926	-0.241704	-1.18239	0.238344	0.502539	1
A4U42_10605	D._solani_IPO_22	complement(2493508..2494008)	34.4609	-0.187806	-1.13903	0.370788	0.625152	1
A4U42_10610	D._solani_IPO_22	2494125..2494751	66.9134	-0.448486	-1.36461	0.0409126	0.192203	1
Dsol031	D._solani_IPO_22	complement(2494796..2494957)	95.6385	-0.355246	-1.2792	0.191906	0.448833	1
A4U42_10615	D._solani_IPO_22	complement(2495203..2495751)	347.028	-0.16014	-1.1174	0.362939	0.619064	1
pmbA	D._solani_IPO_22	2495942..2497282	94.42	0.13215	1.09593	0.403384	0.653708	1
A4U42_10625	D._solani_IPO_22	complement(2497349..2497759)	290.323	0.0274692	1.01922	0.864317	0.937223	1
A4U42_10630	D._solani_IPO_22	complement(2497925..2498197)	65.2027	0.0487843	1.03439	0.814601	0.915203	1
A4U42_10635	D._solani_IPO_22	complement(2498194..2499048)	40.223	0.90093	1.86727	0.000145854	0.00242252	0.632278
A4U42_10640	D._solani_IPO_22	complement(2499198..2499686)	118.204	0.700047	1.62456	0.000714039	0.00929537	1
A4U42_10645	D._solani_IPO_22	complement(2499782..2500069)	238.717	0.391897	1.31212	0.0205547	0.121231	1
A4U42_10650	D._solani_IPO_22	complement(2500094..2501527)	181.961	0.337962	1.26397	0.0359223	0.175562	1
A4U42_10655	D._solani_IPO_22	complement(2501575..2502300)	171.653	0.170142	1.12517	0.33006	0.589717	1
A4U42_10660	D._solani_IPO_22	complement(2502316..2502894)	180.03	0.134304	1.09756	0.442506	0.682141	1
A4U42_10665	D._solani_IPO_22	complement(2502872..2503441)	198.596	-0.14314	-1.10431	0.392927	0.645204	1
A4U42_10670	D._solani_IPO_22	complement(2503438..2504004)	172.596	-0.48286	-1.39751	0.00388656	0.0349549	1
A4U42_10675	D._solani_IPO_22	complement(2504054..2505040)	185.051	-0.371664	-1.29384	0.00693193	0.0548713	1
A4U42_10680	D._solani_IPO_22	complement(2505071..2506033)	133.13	-0.499973	-1.41419	0.00482395	0.0410036	1
Dsol016	D._solani_IPO_22	2506064..2506312	222.347	-0.436801	-1.3536	0.0314326	0.162068	1
A4U42_10685	D._solani_IPO_22	2506314..2507123	304.477	-0.48303	-1.39768	0.0036894	0.0337417	1
A4U42_10690	D._solani_IPO_22	2507127..2507909	240.063	-0.155728	-1.11398	0.309788	0.571136	1
A4U42_10695	D._solani_IPO_22	2507914..2508558	217.995	-0.185941	-1.13756	0.257357	0.51987	1
A4U42_10700	D._solani_IPO_22	2508570..2509202	267.363	-0.245629	-1.18561	0.134728	0.368716	1
A4U42_10705	D._solani_IPO_22	2509195..2509497	195.912	-0.55799	-1.47222	0.00104034	0.0124927	1
A4U42_10710	D._solani_IPO_22	2509630..2509884	193.277	-0.418688	-1.33671	0.0176475	0.109287	1
A4U42_10715	D._solani_IPO_22	2509938..2511200	327.518	-0.141572	-1.10311	0.354611	0.612801	1
A4U42_10720	D._solani_IPO_22	complement(2511255..2512355)	90.3726	-0.364562	-1.28749	0.0218463	0.125435	1
A4U42_10725	D._solani_IPO_22	complement(2512405..2513775)	571.199	-0.120374	-1.08702	0.469578	0.70218	1
A4U42_10730	D._solani_IPO_22	complement(2514013..2514417)	416.883	-0.214701	-1.16046	0.15011	0.394092	1
A4U42_10735	D._solani_IPO_22	2514628..2515758	66.3683	-0.262075	-1.1992	0.116934	0.341354	1
A4U42_10740	D._solani_IPO_22	complement(2515813..2516700)	17.8795	0.0817583	1.05831	0.71993	0.863318	1
A4U42_10745	D._solani_IPO_22	2516884..2517153	1268.2	0.164179	1.12053	0.444937	0.68373	1
A4U42_10750	D._solani_IPO_22	2517175..2517603	5857.72	0.207964	1.15506	0.349287	0.608829	1
A4U42_10755	D._solani_IPO_22	2517619..2518011	3209.09	0.0913856	1.06539	0.682555	0.842505	1
sspA	D._solani_IPO_22	2518330..2518971	416.382	0.584938	1.49997	0.00190107	0.0202983	1
A4U42_10765	D._solani_IPO_22	2518976..2519473	171.222	0.597707	1.51331	0.00222333	0.0228934	1
A4U42_10770	D._solani_IPO_22	2519605..2520015	27.8757	-0.0301427	-1.02111	0.894393	0.95006	1
A4U42_10775	D._solani_IPO_22	complement(2520085..2521503)	101.601	0.134217	1.0975	0.467802	0.700617	1
gltB	D._solani_IPO_22	complement(2521513..2525973)	93.8072	0.153816	1.11251	0.284698	0.545895	1
A4U42_10785	D._solani_IPO_22	2526693..2527622	12.4307	-0.110454	-1.07957	0.623625	0.809405	1
A4U42_10790	D._solani_IPO_22	2527716..2530055	47.0456	0.035257	1.02474	0.829998	0.922811	1
arcZ*	D._solani_IPO_22	complement(2530045..2530176)	221.376	2.88823	7.40362	0.000163402	0.00265298	0.708346
A4U42_10795	D._solani_IPO_22	2530290..2530943	81.5416	0.0490639	1.03459	0.782255	0.897345	1
mtgA	D._solani_IPO_22	2530940..2531689	27.4747	0.0809661	1.05773	0.688742	0.846046	1
A4U42_10805	D._solani_IPO_22	2531783..2533087	26.99	0.17044	1.1254	0.328081	0.587455	1
A4U42_10810	D._solani_IPO_22	complement(2533180..2533755)	149.286	0.29288	1.22508	0.0999379	0.316921	1
A4U42_10815	D._solani_IPO_22	complement(2533766..2534356)	89.0602	0.00272293	1.00189	0.987315	0.996581	1
A4U42_10820	D._solani_IPO_22	complement(2534394..2534789)	121.686	-0.339879	-1.26565	0.0538477	0.222526	1
A4U42_10825	D._solani_IPO_22	complement(2534747..2536837)	145.445	0.0159912	1.01115	0.918661	0.962579	1
A4U42_10830	D._solani_IPO_22	2536897..2537766	96.084	-0.378876	-1.30033	0.0254964	0.140978	1
rnpB	D._solani_IPO_22	2537809..2538189	77294.7	0.326779	1.25421	0.0956381	0.311255	1
A4U42_10840	D._solani_IPO_22	2538456..2539265	39.6923	0.341908	1.26743	0.114995	0.338654	1
A4U42_10845	D._solani_IPO_22	2539535..2540323	41.6425	0.360789	1.28413	0.0546736	0.224441	1
A4U42_10850	D._solani_IPO_22	complement(2540432..2541592)	93.5602	0.522042	1.43599	0.00805931	0.0619453	1
A4U42_10855	D._solani_IPO_22	complement(2541604..2542365)	117.627	0.426989	1.34443	0.0329082	0.167438	1
A4U42_10860	D._solani_IPO_22	complement(2542556..2543968)	313.955	0.116606	1.08418	0.436845	0.678217	1
Dsol017	D._solani_IPO_22	2544121..2544276	112.844	0.399879	1.3194	0.0762794	0.273282	1
nudF	D._solani_IPO_22	2544372..2545007	105.324	-0.119655	-1.08647	0.495042	0.722524	1
A4U42_10870	D._solani_IPO_22	2545004..2545429	112.191	-0.217197	-1.16247	0.248582	0.512786	1
A4U42_10875	D._solani_IPO_22	2545637..2546464	151.86	-0.312788	-1.24211	0.0954111	0.311255	1
A4U42_10880	D._solani_IPO_22	2546464..2547045	135.188	-0.209616	-1.15638	0.192916	0.44994	1
A4U42_10885	D._solani_IPO_22	2547232..2549127	207.312	-0.200487	-1.14909	0.232239	0.496184	1
A4U42_10890	D._solani_IPO_22	2549140..2550036	126.566	-0.186023	-1.13762	0.320067	0.579811	1
A4U42_10895	D._solani_IPO_22	complement(2550100..2550681)	182.752	0.235297	1.17715	0.283826	0.545345	1
A4U42_10900	D._solani_IPO_22	2550959..2553235	164.135	-0.157957	-1.11571	0.312718	0.57317	1
A4U42_10905	D._solani_IPO_22	2553476..2554213	171.184	0.219205	1.16409	0.241843	0.505624	1
A4U42_10910	D._solani_IPO_22	2554301..2555719	93.8012	0.0720035	1.05118	0.693364	0.850278	1
dkgA	D._solani_IPO_22	complement(2555807..2556652)	70.709	0.312394	1.24177	0.0781896	0.278286	1
A4U42_10920	D._solani_IPO_22	complement(2556842..2558005)	216.974	0.0911651	1.06523	0.571741	0.773653	1
A4U42_10925	D._solani_IPO_22	2558445..2559359	95.9673	-0.216852	-1.16219	0.221179	0.482541	1
A4U42_10930	D._solani_IPO_22	complement(2559443..2560102)	93.8611	-0.189586	-1.14044	0.310924	0.571456	1
A4U42_10935	D._solani_IPO_22	complement(2560286..2561479)	60.5983	-0.259551	-1.19711	0.158982	0.407081	1
A4U42_10940	D._solani_IPO_22	2561959..2562678	360.053	-0.632597	-1.55035	0.000425688	0.00595277	1
A4U42_10945	D._solani_IPO_22	2562683..2563102	228.542	-0.556231	-1.47042	0.00330695	0.0309625	1
A4U42_10950	D._solani_IPO_22	complement(2563337..2564356)	107.876	0.0238827	1.01669	0.882653	0.945034	1
A4U42_10955	D._solani_IPO_22	complement(2564406..2565824)	15.0454	0.167821	1.12336	0.404897	0.65518	1
A4U42_10960	D._solani_IPO_22	complement(2565824..2567194)	11.0473	-0.297886	-1.22934	0.251795	0.515116	1
A4U42_10965	D._solani_IPO_22	complement(2567278..2568891)	7.36757	-0.426034	-1.34354	0.140363	0.377373	1
A4U42_10970	D._solani_IPO_22	complement(2569091..2570014)	1.12226	-0.609068	-1.52527	0.2953	0.556974	1
A4U42_10975	D._solani_IPO_22	2570821..2572326	92.8877	2.78595	6.89689	5.98627e-29	1.5265e-26	2.59505e-25
A4U42_10980	D._solani_IPO_22	2572712..2573164	126.693	-0.0626347	-1.04437	0.733425	0.871706	1
A4U42_10985	D._solani_IPO_22	complement(2573273..2573737)	13.27	0.426774	1.34422	0.169582	0.423956	1
A4U42_10990	D._solani_IPO_22	complement(2573836..2575974)	7.00688	0.513544	1.42755	0.0446699	0.201713	1
A4U42_10995	D._solani_IPO_22	2576362..2577270	106.919	-0.332306	-1.25902	0.180589	0.437067	1
A4U42_11000	D._solani_IPO_22	2577344..2578885	83.3659	-0.386229	-1.30697	0.080797	0.283378	1
A4U42_11005	D._solani_IPO_22	2578896..2579882	48.2649	-0.0503308	-1.0355	0.819992	0.918044	1
A4U42_11010	D._solani_IPO_22	2579910..2580731	32.4052	0.03939	1.02768	0.874689	0.941822	1
A4U42_11015	D._solani_IPO_22	2580724..2582319	58.3568	-0.0652731	-1.04628	0.727394	0.868426	1
A4U42_11020	D._solani_IPO_22	2582994..2583593	61.2282	0.720789	1.64808	0.0251041	0.1397	1
A4U42_11025	D._solani_IPO_22	2583590..2583970	33.1452	0.696257	1.6203	0.0418003	0.194411	1
A4U42_11030	D._solani_IPO_22	complement(2584097..2584831)	94.7958	-0.187386	-1.1387	0.272424	0.534371	1
A4U42_11035	D._solani_IPO_22	complement(2584861..2585682)	38.2428	-0.302875	-1.2336	0.139705	0.37663	1
A4U42_11040	D._solani_IPO_22	complement(2585679..2586608)	1.14891	0.446116	1.36237	0.377211	0.630783	1
A4U42_11045	D._solani_IPO_22	complement(2586602..2588041)	3.13703	-0.29301	-1.22519	0.308153	0.570874	1
A4U42_11050	D._solani_IPO_22	complement(2588291..2588677)	465.219	-0.0919665	-1.06582	0.512732	0.733605	1
A4U42_11055	D._solani_IPO_22	complement(2588791..2589255)	42.5961	-0.28486	-1.21829	0.140839	0.378042	1
A4U42_11060	D._solani_IPO_22	complement(2589272..2590207)	28.9367	0.424142	1.34177	0.030865	0.159666	1
A4U42_11065	D._solani_IPO_22	2590618..2591085	16.5461	0.281727	1.21565	0.265356	0.528435	1
A4U42_11070	D._solani_IPO_22	2591629..2593056	8.25872	-0.129066	-1.09359	0.676993	0.840549	1
A4U42_11075	D._solani_IPO_22	2593123..2594559	12.7694	-0.0795672	-1.0567	0.721132	0.864116	1
A4U42_11080	D._solani_IPO_22	complement(2594654..2595670)	44.7936	0.0544004	1.03843	0.77065	0.89239	1
A4U42_11085	D._solani_IPO_22	2595832..2596260	741.62	-0.218543	-1.16356	0.182308	0.438677	1
A4U42_11090	D._solani_IPO_22	complement(2596335..2596838)	120.457	-0.384461	-1.30537	0.0172752	0.108271	1
A4U42_11095	D._solani_IPO_22	2597163..2597768	24.4288	-0.0262596	-1.01837	0.933115	0.970735	1
A4U42_11100	D._solani_IPO_22	2597808..2598290	28.5798	0.11863	1.0857	0.624289	0.809602	1
A4U42_11105	D._solani_IPO_22	2598573..2599640	36.9878	-1.26649	-2.40575	2.12153e-06	5.60783e-05	0.00919685
A4U42_11110	D._solani_IPO_22	2599796..2601415	48.7573	-1.11435	-2.16497	6.87723e-08	2.44367e-06	0.000298128
A4U42_11115	D._solani_IPO_22	complement(2601556..2604414)	416.871	-0.278515	-1.21295	0.115069	0.338654	1
A4U42_11120	D._solani_IPO_22	complement(2604428..2604877)	115.438	-0.480842	-1.39556	0.0149828	0.0975231	1
A4U42_11125	D._solani_IPO_22	complement(2604992..2606500)	472.468	-0.0869899	-1.06215	0.596523	0.790877	1
A4U42_11130	D._solani_IPO_22	2606784..2607902	215.764	-0.315505	-1.24445	0.0730603	0.267093	1
A4U42_11135	D._solani_IPO_22	2607904..2608974	157.019	-0.457711	-1.37336	0.00953389	0.0702881	1
A4U42_11140	D._solani_IPO_22	2609279..2609363	40.7329	-0.322699	-1.25067	0.472399	0.704977	1
A4U42_11145	D._solani_IPO_22	2609583..2610839	88.8586	0.392969	1.31309	0.097197	0.312688	1
A4U42_11150	D._solani_IPO_22	2610931..2612163	129.555	0.386385	1.30711	0.219589	0.481011	1
A4U42_11155	D._solani_IPO_22	2612168..2613934	70.2083	0.601901	1.51771	0.0843649	0.289285	1
A4U42_11160	D._solani_IPO_22	2613924..2614874	38.9142	0.902611	1.86945	0.0167339	0.105285	1
A4U42_11165	D._solani_IPO_22	complement(2615279..2615542)	68.0268	0.241035	1.18184	0.217616	0.479344	1
A4U42_11170	D._solani_IPO_22	2615673..2616179	41.391	0.417	1.33515	0.0437168	0.199306	1
A4U42_11175	D._solani_IPO_22	complement(2616389..2617467)	3.99494	0.333075	1.2597	0.275445	0.537378	1
A4U42_11180	D._solani_IPO_22	complement(2617460..2617681)	1.02395	-0.83635	-1.78553	0.494692	0.722524	1
A4U42_11185	D._solani_IPO_22	complement(2617684..2618562)	1.47752	-0.215818	-1.16136	0.681787	0.841932	1
A4U42_11190	D._solani_IPO_22	2619571..2619930	70.1177	-0.134961	-1.09806	0.532689	0.746537	1
A4U42_11195	D._solani_IPO_22	2619914..2620237	39.7345	0.028595	1.02002	0.913296	0.96073	1
A4U42_11200	D._solani_IPO_22	2620629..2621360	69.8725	2.12661	4.3669	9.62863e-10	4.96906e-08	4.17401e-06
A4U42_11205	D._solani_IPO_22	2621357..2622100	59.8436	1.81155	3.51019	6.57804e-12	4.67472e-10	2.85158e-08
A4U42_11210	D._solani_IPO_22	2622932..2624193	10.1888	0.506713	1.42081	0.105688	0.324725	1
A4U42_11215	D._solani_IPO_22	2624520..2626883	76.5897	0.116716	1.08426	0.491823	0.720289	1
A4U42_11220	D._solani_IPO_22	2626883..2628310	104.95	0.217029	1.16234	0.256484	0.519282	1
A4U42_11225	D._solani_IPO_22	2628307..2631555	81.2988	0.130439	1.09463	0.49138	0.720126	1
A4U42_11230	D._solani_IPO_22	2631612..2632652	58.9427	0.347841	1.27265	0.111501	0.334068	1
A4U42_11235	D._solani_IPO_22	2632834..2633193	36.4192	1.26731	2.40713	0.000114051	0.00196977	0.494413
A4U42_11240	D._solani_IPO_22	complement(2633418..2634137)	2.44495	0.277574	1.21215	0.501714	0.72643	1
A4U42_11245	D._solani_IPO_22	complement(2634148..2634405)	7.55249	0.740403	1.67064	0.126403	0.354893	1
A4U42_11250	D._solani_IPO_22	complement(2634851..2635189)	86.9285	0.655624	1.5753	0.0218427	0.125435	1
A4U42_11255	D._solani_IPO_22	2635660..2636463	2.36034	0.943117	1.92268	0.0755338	0.272412	1
A4U42_11260	D._solani_IPO_22	complement(2636655..2637137)	15.1165	1.14989	2.21898	0.000605714	0.00805356	1
A4U42_11265	D._solani_IPO_22	2637301..2637674	8.95091	0.602272	1.51811	0.0991231	0.315723	1
A4U42_11270	D._solani_IPO_22	2637677..2638099	5.00877	1.75123	3.36645	0.000360385	0.00520756	1
A4U42_11275	D._solani_IPO_22	2638500..2638853	2.59355	0.119929	1.08668	0.837302	0.926012	1
A4U42_11280	D._solani_IPO_22	2638902..2639528	3.43461	0.538161	1.45212	0.262821	0.525763	1
A4U42_11285	D._solani_IPO_22	complement(2639614..2640240)	7.90182	-0.369452	-1.29186	0.234625	0.499804	1
A4U42_11290	D._solani_IPO_22	complement(2640386..2641162)	8.87969	0.588043	1.50321	0.0500211	0.217298	1
A4U42_11295	D._solani_IPO_22	2641370..2642767	15.8838	-0.282893	-1.21663	0.185438	0.442418	1
A4U42_11300	D._solani_IPO_22	complement(2642730..2644214)	9.61092	0.0933643	1.06686	0.697073	0.852656	1
A4U42_11305	D._solani_IPO_22	2644321..2644770	2.39091	0.263122	1.20007	0.633586	0.814702	1
A4U42_11310	D._solani_IPO_22	2644767..2645198	16.8933	0.180192	1.13303	0.469946	0.702488	1
A4U42_11315	D._solani_IPO_22	complement(2645308..2646099)	43.2077	-0.192181	-1.14249	0.317124	0.577376	1
A4U42_11320	D._solani_IPO_22	2646441..2647244	0.949672	0.648231	1.56725	0.320025	0.579811	1
A4U42_11325	D._solani_IPO_22	2647247..2648167	1.22222	-0.188802	-1.13982	0.738885	0.873722	1
A4U42_11330	D._solani_IPO_22	2648181..2648984	3.00978	-0.263815	-1.20065	0.634294	0.814702	1
A4U42_11335	D._solani_IPO_22	2649078..2650013	1.83729	-0.015669	-1.01092	0.973392	0.9921	1
A4U42_11340	D._solani_IPO_22	2650057..2650689	3.09313	-1.04098	-2.05763	0.045671	0.203687	1
A4U42_11345	D._solani_IPO_22	2650740..2652293	2.44125	0.875251	1.83433	0.0307025	0.159015	1
A4U42_11350	D._solani_IPO_22	2652310..2653377	1.28132	-0.780656	-1.71791	0.138073	0.373624	1
A4U42_11355	D._solani_IPO_22	2653370..2654881	2.02867	-0.25856	-1.19628	0.594125	0.789388	1
A4U42_11360	D._solani_IPO_22	2654892..2655689	2.73728	-0.275914	-1.21076	0.520039	0.738653	1
A4U42_11365	D._solani_IPO_22	complement(2655792..2656451)	4.08672	1.419	2.67399	0.0011769	0.0138637	1
A4U42_11370	D._solani_IPO_22	complement(2656523..2657134)	6.13349	1.39801	2.63537	0.000536048	0.00730744	1
A4U42_11375	D._solani_IPO_22	complement(2657230..2657829)	4.64381	1.46145	2.75386	0.00432624	0.0378357	1
A4U42_11380	D._solani_IPO_22	complement(2657900..2658535)	6.35105	2.7871	6.90242	3.02101e-09	1.37853e-07	1.30961e-05
A4U42_11385	D._solani_IPO_22	2659130..2660662	3.15175	0.376382	1.29808	0.242977	0.506641	1
A4U42_11390	D._solani_IPO_22	2660710..2661627	1.72146	-0.366389	-1.28912	0.408083	0.657882	1
A4U42_11395	D._solani_IPO_22	2661637..2662563	3.50896	0.0645857	1.04578	0.849323	0.930784	1
A4U42_11400	D._solani_IPO_22	2662721..2663746	8.75098	-0.0847983	-1.06054	0.770935	0.89239	1
A4U42_11405	D._solani_IPO_22	2663743..2664606	6.62848	-0.360859	-1.28419	0.255368	0.518732	1
A4U42_11410	D._solani_IPO_22	2664647..2666065	4.68659	0.264578	1.20128	0.331972	0.591006	1
A4U42_11415	D._solani_IPO_22	2666534..2667466	2.86642	0.867486	1.82448	0.0291815	0.153481	1
A4U42_11420	D._solani_IPO_22	2667709..2668725	13.3545	0.158731	1.1163	0.545725	0.756304	1
A4U42_11425	D._solani_IPO_22	complement(2668786..2669286)	12.2258	0.418312	1.33636	0.170822	0.425583	1
A4U42_11430	D._solani_IPO_22	complement(2669468..2669998)	18.3605	-0.330293	-1.25727	0.187287	0.445396	1
A4U42_11435	D._solani_IPO_22	complement(2670382..2671614)	9.55781	1.55124	2.93068	1.6579e-08	6.53319e-07	7.187e-05
A4U42_11440	D._solani_IPO_22	2672160..2672870	86.9933	0.27428	1.20939	0.0979361	0.313555	1
A4U42_11445	D._solani_IPO_22	2672996..2673838	34.921	0.409692	1.3284	0.169261	0.423956	1
A4U42_11450	D._solani_IPO_22	complement(2673878..2675467)	21.1478	0.984773	1.979	0.00152473	0.0172127	1
A4U42_11455	D._solani_IPO_22	complement(2675957..2676271)	11.1479	0.226176	1.16973	0.485582	0.715147	1
A4U42_11460	D._solani_IPO_22	complement(2676297..2676488)	16.4751	0.514633	1.42863	0.117838	0.341983	1
A4U42_11465	D._solani_IPO_22	complement(2676592..2677419)	1.32777	-0.0421919	-1.02968	0.9348	0.971789	1
A4U42_11470	D._solani_IPO_22	complement(2677443..2678699)	1.29574	0.13432	1.09757	0.750241	0.880664	1
A4U42_11475	D._solani_IPO_22	complement(2678696..2680168)	2.17985	0.298592	1.22994	0.433395	0.676059	1
A4U42_11480	D._solani_IPO_22	2680562..2681398	49.7096	0.319646	1.24802	0.310103	0.571136	1
A4U42_11485	D._solani_IPO_22	2681419..2682273	18.178	0.337961	1.26397	0.274436	0.53605	1
A4U42_11490	D._solani_IPO_22	complement(2682560..2684260)	58.057	0.40355	1.32276	0.161488	0.411227	1
A4U42_11495	D._solani_IPO_22	complement(2684257..2685096)	56.2244	0.651751	1.57107	0.0559186	0.227613	1
A4U42_11500	D._solani_IPO_22	complement(2685164..2686129)	66.1657	0.88224	1.84324	0.0252466	0.139945	1
A4U42_11505	D._solani_IPO_22	complement(2686107..2687735)	79.7127	1.12962	2.18801	0.00377197	0.0342081	1
A4U42_11510	D._solani_IPO_22	complement(2687925..2688467)	32.1826	1.76487	3.39844	1.81196e-09	8.72762e-08	7.85485e-06
A4U42_11515	D._solani_IPO_22	2688778..2689080	4.21077	0.0966739	1.06931	0.825981	0.920943	1
A4U42_11520	D._solani_IPO_22	complement(2689133..2690344)	127.995	-0.260087	-1.19755	0.111407	0.334068	1
A4U42_11525	D._solani_IPO_22	complement(2690366..2691544)	180.216	-0.222524	-1.16677	0.172936	0.428734	1
A4U42_11530	D._solani_IPO_22	complement(2691541..2692869)	200.11	-0.310171	-1.23986	0.0501814	0.217319	1
A4U42_11535	D._solani_IPO_22	complement(2692908..2693492)	153.019	-0.122878	-1.0889	0.465972	0.698716	1
A4U42_11540	D._solani_IPO_22	2693703..2694032	1083.65	-0.331065	-1.25794	0.1049	0.32343	1
sRNA 6S/SsrS	D._solani_IPO_22	2694115..2694297	16562.3	-0.277323	-1.21194	0.215492	0.478074	1
ssrS	D._solani_IPO_22	2694115..2694297	16317.9	-0.269257	-1.20519	0.225659	0.488268	1
A4U42_11550	D._solani_IPO_22	2694352..2694966	30.7397	-0.334852	-1.26125	0.102369	0.31995	1
A4U42_11555	D._solani_IPO_22	complement(2694978..2696234)	36.8253	0.367723	1.29031	0.0535053	0.222526	1
A4U42_11560	D._solani_IPO_22	complement(2696304..2697689)	101.516	-0.0384006	-1.02697	0.830838	0.923157	1
serB	D._solani_IPO_22	complement(2697771..2698748)	135.61	0.169391	1.12458	0.344854	0.603529	1
A4U42_11570	D._solani_IPO_22	2698878..2699558	43.4083	0.163817	1.12025	0.41224	0.661157	1
A4U42_11575	D._solani_IPO_22	complement(2699573..2700349)	13.9096	0.190657	1.14128	0.434306	0.676593	1
A4U42_11580	D._solani_IPO_22	complement(2700482..2700754)	6.11766	0.987122	1.98223	0.113294	0.336389	1
A4U42_11585	D._solani_IPO_22	complement(2700754..2700963)	5.16968	1.16838	2.24758	0.0788456	0.279702	1
Dsol018	D._solani_IPO_22	2701024..2701117	12.9495	0.22642	1.16993	0.679303	0.841595	1
prfC	D._solani_IPO_22	2701396..2702985	160.714	0.311143	1.24069	0.117597	0.341983	1
A4U42_11595	D._solani_IPO_22	2703325..2703945	46.909	-0.307452	-1.23752	0.278913	0.541464	1
A4U42_11600	D._solani_IPO_22	2704326..2704514	23.6694	-0.771697	-1.70728	0.0322861	0.164853	1
A4U42_11605	D._solani_IPO_22	2704567..2705397	21.0481	-0.403691	-1.32289	0.125077	0.352313	1
A4U42_11610	D._solani_IPO_22	2705700..2706419	26.7981	0.153906	1.11258	0.442644	0.682141	1
A4U42_11615	D._solani_IPO_22	2706461..2707225	34.0048	0.0349741	1.02454	0.879335	0.944479	1
A4U42_11620	D._solani_IPO_22	2707583..2709301	57.0951	0.452712	1.36861	0.0066534	0.0530193	1
A4U42_11625	D._solani_IPO_22	complement(2709415..2709633)	40.3316	4.52983	23.1002	4.04344e-15	3.89518e-13	1.75283e-11
A4U42_11630	D._solani_IPO_22	complement(2709870..2710292)	1692.33	5.53246	46.2845	3.8563e-162	1.6717e-158	1.6717e-158
A4U42_11635	D._solani_IPO_22	2710850..2711467	21.7087	0.0668113	1.0474	0.77608	0.894754	1
A4U42_11640	D._solani_IPO_22	2711927..2713087	14.7429	0.251832	1.19072	0.238293	0.502539	1
A4U42_11645	D._solani_IPO_22	complement(2713124..2713366)	35.7236	-0.108772	-1.07831	0.687582	0.846046	1
A4U42_11650	D._solani_IPO_22	complement(2713413..2713607)	1.13342	0.932562	1.90866	0.440654	0.681529	1
A4U42_11655	D._solani_IPO_22	2713633..2714448	1.88578	-0.412142	-1.33066	0.404435	0.654923	1
A4U42_11660	D._solani_IPO_22	2714445..2715437	4.41311	-0.435855	-1.35271	0.145492	0.386464	1
A4U42_11665	D._solani_IPO_22	2715434..2716432	2.04582	-0.100387	-1.07206	0.814921	0.915203	1
A4U42_11670	D._solani_IPO_22	2716537..2717100	76.8054	0.269195	1.20514	0.1769	0.4335	1
A4U42_11675	D._solani_IPO_22	2717174..2718736	24.1825	-0.527598	-1.44153	0.019292	0.115035	1
A4U42_11680	D._solani_IPO_22	complement(2718877..2719707)	15.1887	0.601318	1.5171	0.0191508	0.114514	1
A4U42_11685	D._solani_IPO_22	2719960..2720640	2.78626	0.124107	1.08983	0.766502	0.889873	1
A4U42_11690	D._solani_IPO_22	complement(2720625..2720957)	2.1917	0.380803	1.30207	0.541309	0.753072	1
A4U42_11695	D._solani_IPO_22	complement(2720954..2721454)	9.5015	-0.0743426	-1.05288	0.823762	0.919889	1
A4U42_11700	D._solani_IPO_22	complement(2721700..2722653)	17.1425	-0.348616	-1.27334	0.0983293	0.314349	1
A4U42_11705	D._solani_IPO_22	2722790..2723824	3.54483	0.525188	1.43912	0.118708	0.343066	1
A4U42_11710	D._solani_IPO_22	2723842..2724846	4.34516	-0.295468	-1.22728	0.38956	0.642218	1
A4U42_11715	D._solani_IPO_22	2724913..2726064	3.84959	0.18214	1.13457	0.534443	0.747332	1
A4U42_11720	D._solani_IPO_22	complement(2726111..2728468)	21.3009	-0.177498	-1.13092	0.352007	0.610624	1
A4U42_11725	D._solani_IPO_22	2728539..2728970	67.4518	-0.153824	-1.11251	0.472927	0.705159	1
A4U42_11730	D._solani_IPO_22	complement(2729000..2730022)	34.0003	-0.132547	-1.09623	0.518471	0.737751	1
A4U42_11735	D._solani_IPO_22	2730303..2731502	68.0799	-0.144584	-1.10541	0.586625	0.784866	1
A4U42_11740	D._solani_IPO_22	2731932..2733338	148.637	2.5516	5.86286	2.11717e-19	2.78119e-17	9.17794e-16
A4U42_11745	D._solani_IPO_22	2733328..2734614	80.5548	2.03188	4.08937	5.19799e-14	4.41829e-12	2.25333e-10
A4U42_11750	D._solani_IPO_22	2734616..2735173	59.3432	2.1459	4.42567	5.70181e-15	5.25901e-13	2.47173e-11
A4U42_11755	D._solani_IPO_22	2735176..2737368	35.6953	1.73631	3.33182	2.16154e-13	1.70369e-11	9.37027e-10
A4U42_11760	D._solani_IPO_22	2737382..2738593	23.734	1.64374	3.12474	7.53537e-10	3.95855e-08	3.26658e-06
A4U42_11765	D._solani_IPO_22	2738590..2739972	23.6209	2.28773	4.88288	3.78594e-15	3.73001e-13	1.64121e-11
A4U42_11770	D._solani_IPO_22	2739965..2740954	44.3428	3.27185	9.65882	4.25441e-15	4.00932e-13	1.84429e-11
A4U42_11775	D._solani_IPO_22	2740964..2742175	60.0717	3.00135	8.00748	2.0436e-18	2.60559e-16	8.85901e-15
A4U42_11780	D._solani_IPO_22	2742177..2743289	61.3417	3.17189	9.01225	1.16205e-21	1.93749e-19	5.03747e-18
A4U42_11785	D._solani_IPO_22	2743308..2743715	55.6056	0.390724	1.31105	0.0656272	0.249119	1
A4U42_11790	D._solani_IPO_22	2743754..2745148	66.1972	0.575114	1.4898	0.00541315	0.0446972	1
A4U42_11795	D._solani_IPO_22	2745175..2745675	40.3079	0.82836	1.77567	0.00329168	0.0309532	1
A4U42_11800	D._solani_IPO_22	2745834..2746127	33.9651	0.896969	1.86215	0.000956088	0.0117272	1
A4U42_11805	D._solani_IPO_22	complement(2746583..2747593)	119.844	-0.135578	-1.09853	0.478306	0.709117	1
A4U42_11810	D._solani_IPO_22	2747814..2748620	17.3236	0.104387	1.07504	0.658776	0.830011	1
A4U42_11815	D._solani_IPO_22	2748706..2749158	35.0276	0.392125	1.31233	0.10383	0.322194	1
A4U42_11820	D._solani_IPO_22	2749201..2749497	42.3765	-0.387768	-1.30837	0.0844204	0.289285	1
A4U42_11825	D._solani_IPO_22	2749525..2750232	96.5169	0.0799388	1.05697	0.657326	0.829551	1
A4U42_11830	D._solani_IPO_22	complement(2751224..2752511)	2.50936	0.834523	1.78327	0.0263133	0.143844	1
A4U42_11835	D._solani_IPO_22	2752880..2753173	18.2075	-0.0406513	-1.02858	0.888884	0.947225	1
A4U42_11840	D._solani_IPO_22	2753170..2753664	21.224	0.159118	1.1166	0.480972	0.711768	1
A4U42_11845	D._solani_IPO_22	2753698..2754113	13.543	-0.0243919	-1.01705	0.9389	0.975116	1
A4U42_11850	D._solani_IPO_22	2754280..2755500	137.948	1.08961	2.12816	0.00127024	0.0148423	1
A4U42_11855	D._solani_IPO_22	2755504..2756082	165.966	0.902305	1.86905	0.00968874	0.0711876	1
A4U42_11860	D._solani_IPO_22	2756070..2758010	167.719	1.32531	2.50586	0.000302846	0.00452703	1
A4U42_11865	D._solani_IPO_22	complement(2758500..2758805)	34.5623	0.408865	1.32764	0.120112	0.345053	1
A4U42_11870	D._solani_IPO_22	complement(2758808..2759026)	36.1037	0.0769852	1.05481	0.753391	0.882553	1
A4U42_11875	D._solani_IPO_22	complement(2759085..2759828)	4.72895	-0.545687	-1.45972	0.118018	0.341983	1
A4U42_11880	D._solani_IPO_22	complement(2760731..2761081)	27.4448	-0.0333839	-1.02341	0.893803	0.949931	1
Dsol019	D._solani_IPO_22	2761115..2761150	0	#N/A	#N/A	#N/A	#N/A	#N/A
A4U42_11885	D._solani_IPO_22	complement(2761532..2762791)	12.5666	-0.12807	-1.09283	0.646718	0.82336	1
A4U42_11890	D._solani_IPO_22	complement(2762953..2763028)	497.578	-0.397577	-1.31729	0.233235	0.49733	1
A4U42_11895	D._solani_IPO_22	complement(2763189..2763764)	40.8201	0.128964	1.09351	0.549789	0.758928	1
dipZ	D._solani_IPO_22	complement(2763858..2765576)	30.176	0.0746971	1.05314	0.694721	0.851461	1
A4U42_11905	D._solani_IPO_22	complement(2765552..2765917)	57.8644	-0.226474	-1.16997	0.267869	0.530284	1
A4U42_11910	D._solani_IPO_22	complement(2766032..2767333)	140.471	-0.217061	-1.16236	0.243085	0.506641	1
aspA	D._solani_IPO_22	complement(2767509..2768948)	963.842	0.231586	1.17413	0.310972	0.571456	1
Dsol020	D._solani_IPO_22	complement(2769071..2769253)	161.075	0.2467	1.18649	0.215053	0.477835	1
fxsA	D._solani_IPO_22	2769388..2769906	270.329	-0.20653	-1.15391	0.32776	0.587455	1
groES	D._solani_IPO_22	2770100..2770393	9365.42	-0.284685	-1.21814	0.148647	0.39286	1
groEL	D._solani_IPO_22	2770444..2772090	6153.01	-0.145525	-1.10613	0.514501	0.734396	1
A4U42_11935	D._solani_IPO_22	2772415..2772930	494.331	-0.626453	-1.54376	0.00110992	0.0131662	1
ubiA	D._solani_IPO_22	2773000..2773815	321.082	-0.722809	-1.65039	3.2318e-05	0.000642654	0.140099
A4U42_11945	D._solani_IPO_22	complement(2773883..2776366)	153.575	-0.00161916	-1.00112	0.991283	0.996586	1
A4U42_11950	D._solani_IPO_22	2776495..2776860	88.8533	0.0205361	1.01434	0.916025	0.961802	1
A4U42_11955	D._solani_IPO_22	2776970..2777581	292.537	-0.162641	-1.11933	0.282156	0.544346	1
A4U42_11960	D._solani_IPO_22	complement(2777873..2778382)	115.265	0.31737	1.24606	0.0493899	0.215823	1
A4U42_11965	D._solani_IPO_22	complement(2778629..2779333)	7.38719	0.781473	1.71888	0.0149577	0.0975231	1
A4U42_11970	D._solani_IPO_22	2779443..2780339	64.1345	0.556264	1.47046	0.00166591	0.0184227	1
A4U42_11975	D._solani_IPO_22	complement(2780450..2781436)	18.6805	0.340064	1.26581	0.104857	0.32343	1
A4U42_11980	D._solani_IPO_22	complement(2781542..2781937)	65.7941	-0.109877	-1.07914	0.567788	0.771344	1
A4U42_11985	D._solani_IPO_22	complement(2782208..2782513)	17.799	0.0086851	1.00604	0.975956	0.992906	1
A4U42_11990	D._solani_IPO_22	complement(2782510..2782908)	23.3185	0.31134	1.24086	0.22832	0.491877	1
A4U42_11995	D._solani_IPO_22	complement(2782912..2783217)	72.4137	0.512648	1.42667	0.0219756	0.125678	1
A4U42_12000	D._solani_IPO_22	complement(2783417..2783767)	33.3295	-0.0775405	-1.05522	0.736797	0.873636	1
A4U42_12005	D._solani_IPO_22	complement(2783771..2784445)	73.7974	-0.206087	-1.15356	0.26457	0.5278	1
A4U42_12010	D._solani_IPO_22	complement(2785042..2785821)	119.836	-0.0797904	-1.05686	0.630369	0.81353	1
A4U42_12015	D._solani_IPO_22	complement(2786058..2787356)	11.2858	-0.201481	-1.14988	0.435321	0.677358	1
A4U42_12020	D._solani_IPO_22	2787859..2789268	24.0268	0.0614891	1.04354	0.791653	0.902634	1
A4U42_12025	D._solani_IPO_22	2789428..2790879	20.5679	-0.14717	-1.1074	0.474225	0.705238	1
A4U42_12030	D._solani_IPO_22	2790898..2792388	37.6005	-0.205256	-1.15289	0.314769	0.575749	1
A4U42_12035	D._solani_IPO_22	2792518..2793063	11.6471	-0.959745	-1.94497	0.00307383	0.0295455	1
A4U42_12040	D._solani_IPO_22	complement(2793110..2794063)	18.2815	0.128544	1.09319	0.566692	0.770888	1
A4U42_12045	D._solani_IPO_22	2794532..2795683	121.328	-0.0211718	-1.01478	0.916154	0.961802	1
A4U42_12050	D._solani_IPO_22	2795777..2796073	81.4917	-0.0526128	-1.03714	0.799808	0.907398	1
A4U42_12055	D._solani_IPO_22	2796388..2797335	21.4122	1.98218	3.9509	8.30753e-07	2.40088e-05	0.00360131
A4U42_12060	D._solani_IPO_22	2797511..2798101	31.0319	-0.251642	-1.19056	0.301584	0.563519	1
A4U42_12065	D._solani_IPO_22	2798101..2799612	21.4094	-0.256374	-1.19447	0.254869	0.518256	1
A4U42_12070	D._solani_IPO_22	2799612..2800958	6.54566	-0.238136	-1.17947	0.339145	0.59764	1
uhpT	D._solani_IPO_22	2801129..2802520	25.9652	0.0649585	1.04605	0.870675	0.940537	1
A4U42_12080	D._solani_IPO_22	2802764..2803228	115.506	-0.407461	-1.32635	0.0442396	0.200605	1
A4U42_12085	D._solani_IPO_22	2803753..2805315	19.6049	0.557893	1.47212	0.0128586	0.0866903	1
A4U42_12090	D._solani_IPO_22	2805560..2806552	46.1888	0.288439	1.22132	0.124781	0.352313	1
A4U42_12095	D._solani_IPO_22	2806713..2808149	12.8916	0.236395	1.17805	0.22448	0.48713	1
A4U42_12100	D._solani_IPO_22	2808700..2811477	3.90498	0.189823	1.14062	0.386828	0.639062	1
A4U42_12105	D._solani_IPO_22	2811549..2812523	11.0466	0.137274	1.09982	0.567086	0.770888	1
A4U42_12110	D._solani_IPO_22	complement(2812533..2813114)	63.3031	0.120175	1.08687	0.501278	0.726041	1
A4U42_12115	D._solani_IPO_22	complement(2813200..2814243)	3.12379	-0.169298	-1.12451	0.609481	0.79944	1
A4U42_12120	D._solani_IPO_22	2814359..2815222	2.23639	0.207696	1.15484	0.628056	0.811907	1
A4U42_12125	D._solani_IPO_22	2815235..2816045	3.30755	0.0993966	1.07133	0.770694	0.89239	1
A4U42_12130	D._solani_IPO_22	2816227..2817228	6.30159	0.191209	1.14172	0.483313	0.713854	1
A4U42_12135	D._solani_IPO_22	complement(2817611..2817994)	13.8882	1.44756	2.72746	0.000116913	0.00199966	0.506817
A4U42_12140	D._solani_IPO_22	complement(2818158..2818817)	4.4553	0.836533	1.78575	0.0232629	0.131308	1
A4U42_12145	D._solani_IPO_22	complement(2819043..2819672)	11.1807	0.0918025	1.0657	0.738724	0.873722	1
A4U42_12150	D._solani_IPO_22	2820510..2821040	70.6228	-0.212348	-1.15857	0.328377	0.587743	1
A4U42_12155	D._solani_IPO_22	complement(2821135..2821210)	160.451	-0.972824	-1.96268	0.00124341	0.0145681	1
A4U42_12160	D._solani_IPO_22	complement(2821475..2823313)	349.427	0.111622	1.08044	0.518113	0.737751	1
dnaG	D._solani_IPO_22	complement(2823470..2825224)	337.635	0.0101283	1.00705	0.960677	0.98709	1
rpsU	D._solani_IPO_22	complement(2825352..2825567)	7570.05	-0.267648	-1.20384	0.164911	0.416771	1
A4U42_12175	D._solani_IPO_22	2825813..2826826	138.156	-0.159367	-1.1168	0.370641	0.625152	1
A4U42_12180	D._solani_IPO_22	complement(2826872..2827342)	49.3999	0.159427	1.11684	0.421396	0.670402	1
Dsol021	D._solani_IPO_22	2827543..2827767	565.467	0.985543	1.98006	3.56455e-05	0.000702379	0.154523
A4U42_12185	D._solani_IPO_22	2827833..2828774	915.079	0.843881	1.79487	3.06666e-05	0.000614944	0.13294
A4U42_12190	D._solani_IPO_22	2829315..2829701	297.959	0.107964	1.07771	0.552104	0.760282	1
A4U42_12195	D._solani_IPO_22	2829928..2830308	74.362	-0.256336	-1.19444	0.197011	0.453006	1
A4U42_12200	D._solani_IPO_22	complement(2830310..2831281)	165.014	-0.209631	-1.15639	0.210243	0.471497	1
rplU	D._solani_IPO_22	2831542..2831853	10598.5	-0.38612	-1.30687	0.0949127	0.310778	1
rpmA	D._solani_IPO_22	2831873..2832130	8846.76	-0.422631	-1.34037	0.0459487	0.2042	1
A4U42_12215	D._solani_IPO_22	2832234..2833178	163.6	-0.484546	-1.39915	0.0252258	0.139945	1
obgE	D._solani_IPO_22	2833434..2834609	562.268	-0.298041	-1.22947	0.174649	0.430662	1
A4U42_12225	D._solani_IPO_22	complement(2834715..2836148)	51.1815	0.277154	1.2118	0.148771	0.39286	1
greA	D._solani_IPO_22	2836413..2836889	951.302	-0.208479	-1.15547	0.222276	0.483961	1
A4U42_12235	D._solani_IPO_22	complement(2837015..2837308)	984.558	-0.281936	-1.21583	0.0792594	0.280483	1
rrmJ	D._solani_IPO_22	2837466..2838095	356.68	-0.0593968	-1.04203	0.700633	0.853638	1
hflB	D._solani_IPO_22	2838152..2840095	1063.65	-0.120892	-1.08741	0.496133	0.722524	1
folP	D._solani_IPO_22	2840200..2841033	124.287	-0.0531177	-1.0375	0.782667	0.897345	1
glmM	D._solani_IPO_22	2841042..2842379	196.618	0.219201	1.16409	0.200048	0.456426	1
secG	D._solani_IPO_22	2842682..2843017	3755.34	-0.00287122	-1.00199	0.989031	0.996586	1
A4U42_12265	D._solani_IPO_22	2843074..2843160	874.715	-0.556632	-1.47083	0.0284028	0.151633	1
A4U42_12270	D._solani_IPO_22	2843220..2843296	668.367	-0.338595	-1.26452	0.202992	0.460958	1
A4U42_12275	D._solani_IPO_22	2843515..2843967	709.746	0.0652391	1.04626	0.800862	0.90788	1
nusA	D._solani_IPO_22	2843989..2845479	595.916	0.23563	1.17742	0.296121	0.557401	1
infB	D._solani_IPO_22	2845505..2848222	1572.42	-0.1443	-1.10519	0.518882	0.737977	1
rbfA	D._solani_IPO_22	2848297..2848698	832.155	-0.428675	-1.346	0.0452882	0.202605	1
truB	D._solani_IPO_22	2848698..2849654	835.066	-0.39366	-1.31372	0.0611373	0.241375	1
A4U42_12300	D._solani_IPO_22	2849762..2850031	6298.7	-0.201213	-1.14966	0.315274	0.576186	1
A4U42_12305	D._solani_IPO_22	2850284..2852404	1139.01	0.0330385	1.02316	0.860275	0.935066	1
A4U42_12310	D._solani_IPO_22	2852532..2853416	1595.23	-0.191679	-1.14209	0.320914	0.580821	1
A4U42_12315	D._solani_IPO_22	2853597..2855492	639.58	-0.270712	-1.2064	0.373632	0.627545	1
A4U42_12320	D._solani_IPO_22	complement(2855560..2856579)	20.3087	0.714271	1.64065	0.000926479	0.0114751	1
A4U42_12325	D._solani_IPO_22	complement(2856696..2857574)	3.2394	0.369406	1.29182	0.340548	0.59938	1
A4U42_12330	D._solani_IPO_22	complement(2857593..2858591)	3.35523	-0.352791	-1.27703	0.343536	0.601952	1
A4U42_12335	D._solani_IPO_22	2858914..2859438	179	-0.144101	-1.10504	0.36707	0.623561	1
A4U42_12340	D._solani_IPO_22	2859432..2859935	138.993	-0.272268	-1.20771	0.0998541	0.316887	1
A4U42_12345	D._solani_IPO_22	complement(2859939..2860247)	25.5278	-0.235807	-1.17756	0.346662	0.606448	1
A4U42_12350	D._solani_IPO_22	2860646..2861425	55.7806	-0.388935	-1.30943	0.067094	0.252695	1
A4U42_12355	D._solani_IPO_22	2861487..2862818	96.9283	-0.195954	-1.14548	0.247369	0.511382	1
A4U42_12360	D._solani_IPO_22	2862917..2864140	489.326	-0.413105	-1.33155	0.00721832	0.0566873	1
deoD	D._solani_IPO_22	2864400..2865125	672.631	-0.206974	-1.15426	0.157678	0.405659	1
A4U42_12370	D._solani_IPO_22	complement(2865288..2865749)	21.2097	0.31373	1.24292	0.21201	0.474234	1
A4U42_12375	D._solani_IPO_22	complement(2866093..2867325)	82.709	0.0377506	1.02651	0.841049	0.927121	1
A4U42_12380	D._solani_IPO_22	complement(2867318..2868952)	72.9884	0.24982	1.18906	0.17073	0.425583	1
A4U42_12385	D._solani_IPO_22	complement(2868946..2872041)	66.0291	0.163806	1.12024	0.261362	0.52486	1
rimI	D._solani_IPO_22	complement(2872495..2872938)	54.3402	0.191377	1.14185	0.310056	0.571136	1
A4U42_12395	D._solani_IPO_22	complement(2872907..2873326)	62.9363	0.499486	1.41371	0.0229909	0.13051	1
A4U42_12400	D._solani_IPO_22	2873473..2874501	187.475	-0.320976	-1.24918	0.040612	0.191362	1
A4U42_12405	D._solani_IPO_22	complement(2874539..2875534)	22.2994	-0.332268	-1.25899	0.15874	0.406701	1
A4U42_12410	D._solani_IPO_22	2875648..2876550	27.9591	0.0703971	1.05001	0.713335	0.859897	1
A4U42_12415	D._solani_IPO_22	2876667..2876752	338.295	-1.24327	-2.36735	0.00100248	0.0121869	1
A4U42_12420	D._solani_IPO_22	2876785..2876870	0	#N/A	#N/A	#N/A	#N/A	#N/A
A4U42_12425	D._solani_IPO_22	2876946..2877031	183.135	-1.17435	-2.25691	0.00019609	0.00307989	0.850049
A4U42_12430	D._solani_IPO_22	complement(2877535..2878197)	108.216	-0.186404	-1.13792	0.268842	0.530836	1
A4U42_12435	D._solani_IPO_22	complement(2878231..2879016)	164.943	-0.18207	-1.13451	0.29932	0.561468	1
A4U42_12440	D._solani_IPO_22	2879296..2879439	1.67252	-0.838912	-1.7887	0.505455	0.728456	1
A4U42_12445	D._solani_IPO_22	2879386..2879915	3.26876	-0.332261	-1.25899	0.457162	0.694637	1
A4U42_12450	D._solani_IPO_22	complement(2880209..2880493)	12.5358	-0.76378	-1.69793	0.0398878	0.189598	1
A4U42_12455	D._solani_IPO_22	complement(2880622..2881512)	21.5222	2.80423	6.98484	1.18825e-14	1.07314e-12	5.15106e-11
A4U42_12460	D._solani_IPO_22	2881630..2882412	5.2513	1.22537	2.33815	0.000829555	0.0104843	1
A4U42_12465	D._solani_IPO_22	2882468..2884147	10.3522	0.495965	1.41026	0.022768	0.129697	1
Dsol022	D._solani_IPO_22	2884216..2884395	7.4306	-0.227465	-1.17078	0.684321	0.843243	1
A4U42_12470	D._solani_IPO_22	complement(2884441..2885592)	2.68137	-0.102218	-1.07342	0.77081	0.89239	1
gcvT	D._solani_IPO_22	2886245..2887345	25.7854	0.153019	1.11189	0.579227	0.77939	1
A4U42_12480	D._solani_IPO_22	2887377..2887784	69.3393	0.43917	1.35582	0.0645094	0.248195	1
A4U42_12485	D._solani_IPO_22	2887937..2890810	21.5018	0.188085	1.13925	0.438028	0.678647	1
A4U42_12490	D._solani_IPO_22	2890982..2891632	36.6461	-0.169538	-1.1247	0.42748	0.673129	1
A4U42_12495	D._solani_IPO_22	complement(2891703..2892311)	191.488	-0.246189	-1.18607	0.132145	0.363945	1
A4U42_12500	D._solani_IPO_22	2892521..2893171	28.5328	-0.0191889	-1.01339	0.928298	0.967657	1
ygfZ	D._solani_IPO_22	complement(2893245..2894225)	89.971	0.171841	1.1265	0.356403	0.613097	1
Dsol023	D._solani_IPO_22	complement(2894352..2894495)	47.4679	-0.44425	-1.36061	0.108524	0.329447	1
A4U42_12510	D._solani_IPO_22	2894532..2894798	356.996	-0.334657	-1.26108	0.0518418	0.219327	1
A4U42_12515	D._solani_IPO_22	2894779..2895210	183.178	-0.197257	-1.14652	0.238146	0.502539	1
A4U42_12520	D._solani_IPO_22	complement(2895310..2895828)	208.301	-0.259631	-1.19717	0.128588	0.358705	1
A4U42_12525	D._solani_IPO_22	complement(2895957..2897282)	13.4411	0.148016	1.10804	0.543574	0.755206	1
xerD	D._solani_IPO_22	2897545..2898444	110.576	0.117744	1.08504	0.473521	0.705159	1
A4U42_12535	D._solani_IPO_22	2898534..2899241	135.043	0.276747	1.21146	0.0725806	0.26619	1
A4U42_12540	D._solani_IPO_22	2899273..2901003	169.028	-0.0437337	-1.03078	0.776486	0.894754	1
A4U42_12545	D._solani_IPO_22	2901335..2902267	773.253	-0.0496594	-1.03502	0.790438	0.901961	1
lysS	D._solani_IPO_22	2902277..2903794	475.742	0.279831	1.21405	0.122997	0.350284	1
A4U42_12555	D._solani_IPO_22	2903941..2904696	26.4976	0.208362	1.15538	0.326977	0.586935	1
A4U42_12560	D._solani_IPO_22	2904785..2905456	15.7955	-0.141811	-1.10329	0.554297	0.761789	1
A4U42_12565	D._solani_IPO_22	2905542..2905615	159.226	-0.52013	-1.43408	0.113231	0.336389	1
A4U42_12570	D._solani_IPO_22	2905857..2906984	10.4547	-0.435189	-1.35209	0.0937731	0.309551	1
A4U42_12575	D._solani_IPO_22	2906984..2910064	9.28568	-0.23083	-1.17351	0.228292	0.491877	1
A4U42_12580	D._solani_IPO_22	2910061..2910762	28.0345	-0.383131	-1.30417	0.0648596	0.248195	1
A4U42_12585	D._solani_IPO_22	2910746..2912170	14.1209	-0.0979563	-1.07026	0.616371	0.805128	1
A4U42_12590	D._solani_IPO_22	2912246..2912824	13.702	0.135348	1.09836	0.574018	0.775358	1
A4U42_12595	D._solani_IPO_22	2912870..2913103	12.7639	0.669163	1.59015	0.0626772	0.244003	1
A4U42_12600	D._solani_IPO_22	2913242..2913961	9.61028	0.0660919	1.04688	0.811861	0.915203	1
A4U42_12605	D._solani_IPO_22	2914088..2914465	78.7003	0.236575	1.17819	0.256452	0.519282	1
A4U42_12610	D._solani_IPO_22	complement(2914585..2916480)	73.5677	-0.0263512	-1.01843	0.880846	0.944822	1
A4U42_12615	D._solani_IPO_22	2916635..2917609	75.8093	-0.00440588	-1.00306	0.977614	0.99316	1
A4U42_12620	D._solani_IPO_22	2917619..2918167	84.5757	-0.304058	-1.23461	0.0804578	0.282875	1
A4U42_12625	D._solani_IPO_22	complement(2918222..2919544)	8.94721	-0.13183	-1.09568	0.576759	0.777683	1
A4U42_12630	D._solani_IPO_22	complement(2919537..2920616)	2.94153	-0.372892	-1.29495	0.318576	0.578358	1
A4U42_12635	D._solani_IPO_22	complement(2920622..2921443)	3.54425	1.41264	2.66224	0.000553169	0.00748589	1
A4U42_12640	D._solani_IPO_22	complement(2921454..2922341)	2.63895	0.479994	1.39474	0.254441	0.518084	1
A4U42_12645	D._solani_IPO_22	complement(2922331..2923203)	3.29564	-0.6234	-1.5405	0.13614	0.370536	1
A4U42_12650	D._solani_IPO_22	2923435..2923863	61.5734	0.11811	1.08531	0.626248	0.810663	1
A4U42_12655	D._solani_IPO_22	2924119..2925039	64.5209	-0.526164	-1.4401	0.011012	0.078515	1
Dsol024	D._solani_IPO_22	2925458..2925556	21.0177	0.788135	1.72684	0.0530824	0.222331	1
A4U42_12660	D._solani_IPO_22	2925877..2927244	58.1617	-0.328523	-1.25573	0.190206	0.447635	1
A4U42_12665	D._solani_IPO_22	2927466..2929112	23.9698	-0.148686	-1.10856	0.396158	0.648498	1
actP	D._solani_IPO_22	complement(2929158..2930816)	26.1695	0.606851	1.52293	0.0616545	0.242476	1
A4U42_12675	D._solani_IPO_22	complement(2930813..2931124)	17.4363	0.398509	1.31815	0.408523	0.658091	1
A4U42_12680	D._solani_IPO_22	complement(2931244..2933205)	67.6211	0.945781	1.92623	0.0177011	0.109308	1
Dsol025	D._solani_IPO_22	2933494..2933653	198.412	0.684789	1.60747	0.0347284	0.172845	1
A4U42_12685	D._solani_IPO_22	2933964..2934356	162.318	0.371223	1.29345	0.0955906	0.311255	1
A4U42_12690	D._solani_IPO_22	2934947..2937334	39.9379	-0.188023	-1.1392	0.607198	0.798848	1
Dsol101	D._solani_IPO_22	complement(2938302..2938423)	3.79867	0.207728	1.15487	0.785393	0.898807	1
A4U42_12695	D._solani_IPO_22	2938469..2939623	7.04087	0.576695	1.49143	0.0868791	0.294235	1
A4U42_12700	D._solani_IPO_22	2939751..2941361	11.3789	0.506711	1.42081	0.0231769	0.131164	1
A4U42_12705	D._solani_IPO_22	2941448..2942506	4.93345	0.532818	1.44675	0.0746104	0.271112	1
A4U42_12710	D._solani_IPO_22	2942503..2943408	6.05944	0.130293	1.09452	0.678393	0.841107	1
A4U42_12715	D._solani_IPO_22	2943467..2944291	13.4381	0.158108	1.11582	0.488055	0.716464	1
A4U42_12720	D._solani_IPO_22	2944334..2945107	15.8811	0.14575	1.10631	0.527584	0.744369	1
A4U42_12725	D._solani_IPO_22	2945319..2945792	65.314	-0.207102	-1.15437	0.336945	0.595397	1
A4U42_12730	D._solani_IPO_22	2945797..2946750	30.0652	-0.629257	-1.54677	0.00644917	0.0517725	1
A4U42_12735	D._solani_IPO_22	2946977..2947987	58.0215	-0.282706	-1.21647	0.0993926	0.316117	1
A4U42_12740	D._solani_IPO_22	complement(2948430..2949956)	8.01626	0.261708	1.1989	0.235861	0.501093	1
A4U42_12745	D._solani_IPO_22	2950410..2950619	27.0641	-0.75609	-1.68891	0.0180425	0.110785	1
Dsol026	D._solani_IPO_22	complement(2950685..2950718)	0	#N/A	#N/A	#N/A	#N/A	#N/A
A4U42_12750	D._solani_IPO_22	complement(2950801..2952282)	72.2092	0.149685	1.10933	0.452316	0.689382	1
A4U42_12755	D._solani_IPO_22	complement(2952398..2954002)	13.1706	-0.744471	-1.67536	0.000815345	0.0104263	1
A4U42_12760	D._solani_IPO_22	complement(2953989..2955125)	13.9363	-0.431827	-1.34894	0.101229	0.318345	1
A4U42_12765	D._solani_IPO_22	complement(2955122..2955577)	9.62983	-0.224872	-1.16867	0.487524	0.716413	1
A4U42_12770	D._solani_IPO_22	complement(2955864..2956961)	381.55	-0.242541	-1.18307	0.181361	0.43778	1
A4U42_12775	D._solani_IPO_22	complement(2957212..2960745)	114.809	-0.0283099	-1.01982	0.857283	0.934074	1
Dsol027	D._solani_IPO_22	2961039..2961191	23.6749	-0.385869	-1.30665	0.309896	0.571136	1
A4U42_12780	D._solani_IPO_22	2961297..2961719	42.8218	1.05258	2.07424	0.000375872	0.00535989	1
A4U42_12785	D._solani_IPO_22	2961870..2962418	3.29645	0.536871	1.45082	0.241418	0.505624	1
A4U42_12790	D._solani_IPO_22	2962728..2963516	1.84882	-0.54242	-1.45641	0.270534	0.532641	1
A4U42_12795	D._solani_IPO_22	2963565..2964227	1.05311	-0.918866	-1.89063	0.196329	0.453006	1
A4U42_12800	D._solani_IPO_22	2964236..2964898	1.29614	-0.579364	-1.49419	0.389845	0.642218	1
A4U42_12805	D._solani_IPO_22	2964895..2965686	3.4813	0.206297	1.15372	0.622177	0.808886	1
A4U42_12810	D._solani_IPO_22	2965850..2966233	12.1104	-0.0919335	-1.0658	0.762051	0.887751	1
A4U42_12815	D._solani_IPO_22	2966330..2967094	60.4063	0.0383014	1.0269	0.825779	0.920943	1
A4U42_12820	D._solani_IPO_22	2967116..2968342	50.9968	-0.199553	-1.14834	0.197285	0.453006	1
A4U42_12825	D._solani_IPO_22	complement(2968552..2969169)	24.1487	-0.119124	-1.08607	0.622153	0.808886	1
A4U42_12830	D._solani_IPO_22	2969266..2969991	52.5792	-0.207629	-1.15479	0.247295	0.511382	1
A4U42_12835	D._solani_IPO_22	complement(2970117..2971685)	15.3117	0.00400503	1.00278	0.984099	0.99623	1
A4U42_12840	D._solani_IPO_22	complement(2971709..2973145)	3.28856	-0.277591	-1.21217	0.356177	0.613082	1
A4U42_12845	D._solani_IPO_22	complement(2973578..2973817)	9.99981	0.715214	1.64173	0.107818	0.328687	1
A4U42_12850	D._solani_IPO_22	2974148..2974543	64.4652	-0.0341577	-1.02396	0.871189	0.940805	1
A4U42_12855	D._solani_IPO_22	2974558..2974842	88.3069	-0.19233	-1.14261	0.37633	0.630188	1
A4U42_12860	D._solani_IPO_22	complement(2974899..2975999)	130.677	0.285126	1.21852	0.1075	0.328179	1
A4U42_12865	D._solani_IPO_22	2976187..2977011	2.02232	0.898997	1.86477	0.0761788	0.273147	1
A4U42_12870	D._solani_IPO_22	2977275..2978645	1.17182	0.0344128	1.02414	0.934126	0.971321	1
A4U42_12875	D._solani_IPO_22	2978656..2979810	1.27516	0.255557	1.1938	0.567187	0.770888	1
A4U42_12880	D._solani_IPO_22	2979892..2981313	1.76274	-0.101657	-1.07301	0.772931	0.892889	1
A4U42_12885	D._solani_IPO_22	complement(2981357..2982532)	4.38102	-0.061148	-1.0433	0.843537	0.928341	1
A4U42_12890	D._solani_IPO_22	2982639..2983526	24.9728	-0.545546	-1.45957	0.0188716	0.113939	1
dkgB	D._solani_IPO_22	complement(2983586..2984392)	14.0835	0.0866918	1.06193	0.678332	0.841107	1
A4U42_12900	D._solani_IPO_22	complement(2984611..2985468)	21.8759	-0.0898582	-1.06427	0.668047	0.835786	1
A4U42_12905	D._solani_IPO_22	2985781..2987292	37.2607	0.344126	1.26938	0.197239	0.453006	1
A4U42_12910	D._solani_IPO_22	2987320..2989251	26.8139	0.321714	1.24981	0.202886	0.460958	1
A4U42_12915	D._solani_IPO_22	complement(2989436..2989897)	75.2064	0.141973	1.10341	0.553717	0.761537	1
A4U42_12920	D._solani_IPO_22	complement(2990139..2990810)	31.104	1.55636	2.9411	2.82258e-05	0.000579899	0.122359
A4U42_12925	D._solani_IPO_22	complement(2990807..2991100)	32.9118	1.76961	3.40962	0.000337541	0.00496013	1
A4U42_12930	D._solani_IPO_22	complement(2991100..2991351)	32.2411	1.3098	2.47908	7.81092e-05	0.00138047	0.338603
A4U42_12935	D._solani_IPO_22	complement(2991383..2991742)	23.0439	1.62069	3.07522	0.00031211	0.00461773	1
A4U42_12940	D._solani_IPO_22	complement(2991929..2992678)	29.451	0.688297	1.61138	0.00754536	0.0586185	1
A4U42_12945	D._solani_IPO_22	2993349..2994335	4.77955	0.563583	1.47794	0.256811	0.519282	1
A4U42_12950	D._solani_IPO_22	2994457..2995395	9.26775	0.32948	1.25656	0.474005	0.705159	1
A4U42_12955	D._solani_IPO_22	2995452..2996999	3.27472	0.104255	1.07494	0.78405	0.897743	1
A4U42_12960	D._solani_IPO_22	2997016..2998050	5.21046	-0.0984911	-1.07065	0.794531	0.904682	1
A4U42_12965	D._solani_IPO_22	2998068..2999201	6.5028	0.13917	1.10127	0.646485	0.82336	1
A4U42_12970	D._solani_IPO_22	2999256..3001241	7.40973	0.0519281	1.03665	0.859193	0.934723	1
A4U42_12975	D._solani_IPO_22	3001268..3002158	12.6689	0.226264	1.1698	0.381787	0.634221	1
A4U42_12980	D._solani_IPO_22	3002183..3003010	9.12477	0.0588182	1.04161	0.841146	0.927121	1
Dsol015	D._solani_IPO_22	complement(3003079..3003317)	39.8154	0.37027	1.2926	0.181643	0.437943	1
A4U42_12985	D._solani_IPO_22	complement(3003397..3004500)	73.9836	-0.0493865	-1.03482	0.740395	0.874418	1
A4U42_12990	D._solani_IPO_22	complement(3004603..3005526)	13.7068	-0.274573	-1.20964	0.239856	0.50328	1
A4U42_12995	D._solani_IPO_22	3005707..3006921	2.70781	0.28598	1.21924	0.421418	0.670402	1
A4U42_13000	D._solani_IPO_22	3006949..3008061	8.07086	0.231154	1.17377	0.331546	0.590489	1
A4U42_13005	D._solani_IPO_22	3008308..3009240	16.9124	-0.0581518	-1.04113	0.783834	0.897743	1
Dsol028	D._solani_IPO_22	complement(3009554..3009654)	24.8507	0.300217	1.23133	0.424403	0.671823	1
A4U42_13010	D._solani_IPO_22	complement(3010052..3010834)	21.5007	-0.170912	-1.12577	0.496547	0.722524	1
A4U42_13015	D._solani_IPO_22	complement(3011280..3011585)	14.07	0.828332	1.77563	0.0137045	0.0908398	1
A4U42_13020	D._solani_IPO_22	3011668..3012912	16.2566	0.353569	1.27772	0.0908224	0.302591	1
A4U42_13025	D._solani_IPO_22	complement(3013091..3013633)	4.42106	-0.475486	-1.39039	0.293795	0.55543	1
A4U42_13030	D._solani_IPO_22	complement(3013684..3013950)	3.26607	0.57046	1.485	0.416759	0.666661	1
A4U42_13035	D._solani_IPO_22	complement(3015102..3015734)	129.591	2.92931	7.61748	5.31498e-16	5.61962e-14	2.30404e-12
A4U42_13040	D._solani_IPO_22	3016311..3016796	254.088	3.32815	10.0432	2.71899e-39	1.17868e-36	1.17868e-35
A4U42_13045	D._solani_IPO_22	3017179..3017838	142.193	3.35371	10.2227	5.18852e-33	1.87435e-30	2.24922e-29
A4U42_13050	D._solani_IPO_22	complement(3017959..3019494)	15.8338	0.871217	1.82921	0.00016259	0.00264972	0.704826
A4U42_13055	D._solani_IPO_22	3020112..3020615	55.5145	1.05535	2.07822	2.32723e-05	0.000485027	0.100886
A4U42_13060	D._solani_IPO_22	3020653..3022191	64.8215	0.557346	1.47156	0.00217341	0.0226484	1
A4U42_13065	D._solani_IPO_22	3022202..3023224	85.3078	0.352449	1.27673	0.0895527	0.30024	1
A4U42_13070	D._solani_IPO_22	complement(3023390..3024617)	16.8194	0.291205	1.22366	0.151352	0.395252	1
A4U42_13075	D._solani_IPO_22	3024900..3025169	20.5103	1.57171	2.97257	0.000256651	0.0038766	1
A4U42_13080	D._solani_IPO_22	complement(3025162..3025563)	72.0562	1.28349	2.43428	4.11277e-05	0.000803102	0.178289
A4U42_13085	D._solani_IPO_22	complement(3025864..3026082)	33.9246	0.175421	1.12929	0.605461	0.797531	1
A4U42_13090	D._solani_IPO_22	complement(3026176..3026406)	2.60448	0.471699	1.38674	0.475553	0.706727	1
A4U42_13095	D._solani_IPO_22	3026508..3026723	31.7386	-0.608931	-1.52513	0.0524141	0.220383	1
A4U42_13100	D._solani_IPO_22	3027062..3027367	11.9676	0.197286	1.14654	0.562544	0.768071	1
A4U42_13105	D._solani_IPO_22	complement(3027439..3027846)	469.929	1.81969	3.53005	3.74717e-08	1.37661e-06	0.00016244
A4U42_13110	D._solani_IPO_22	complement(3027856..3032202)	354.858	1.90971	3.75733	1.22341e-12	9.30438e-11	5.3035e-09
A4U42_13115	D._solani_IPO_22	complement(3032214..3032621)	287.996	1.68836	3.2229	1.19076e-09	6.07285e-08	5.16193e-06
A4U42_13120	D._solani_IPO_22	complement(3032635..3034488)	726.816	1.82794	3.55029	1.34235e-09	6.68858e-08	5.81907e-06
A4U42_13125	D._solani_IPO_22	complement(3034601..3035119)	2332.41	2.33312	5.03895	2.01986e-13	1.6215e-11	8.75608e-10
ssrA	D._solani_IPO_22	complement(3035901..3036281)	108669	-0.0422179	-1.0297	0.831893	0.923963	1
sRNA tmRNA / SsrA	D._solani_IPO_22	complement(3035901..3036288)	727.159	0.0206298	1.0144	0.914723	0.961008	1
smpB	D._solani_IPO_22	complement(3036332..3036814)	272.847	-0.0805908	-1.05745	0.628362	0.811907	1
A4U42_13140	D._solani_IPO_22	3036970..3037404	179.805	-0.55965	-1.47391	0.00279948	0.0272102	1
A4U42_13145	D._solani_IPO_22	3037397..3037690	82.2366	-0.248198	-1.18772	0.218341	0.480033	1
A4U42_13150	D._solani_IPO_22	complement(3037747..3038091)	585.173	0.098303	1.07051	0.510541	0.731913	1
A4U42_13155	D._solani_IPO_22	complement(3038203..3039864)	37.5741	-0.0402834	-1.02832	0.812192	0.915203	1
ppnK	D._solani_IPO_22	complement(3039948..3040826)	20.0009	0.298283	1.22968	0.161308	0.411094	1
A4U42_13165	D._solani_IPO_22	3040980..3041567	1451.06	-0.277654	-1.21222	0.0986434	0.314657	1
Dsol030	D._solani_IPO_22	complement(3041847..3041901)	12.1036	-0.366896	-1.28958	0.596582	0.790877	1
A4U42_13170	D._solani_IPO_22	3041961..3043196	83.9598	-0.268425	-1.20449	0.0940582	0.309785	1
A4U42_13175	D._solani_IPO_22	3043354..3043938	116.727	-0.204545	-1.15232	0.237424	0.50245	1
A4U42_13180	D._solani_IPO_22	complement(3044019..3044969)	9.84194	0.0352185	1.02471	0.882304	0.945034	1
A4U42_13185	D._solani_IPO_22	3045341..3047620	82.578	0.185052	1.13686	0.251151	0.514649	1
A4U42_13190	D._solani_IPO_22	complement(3047678..3048127)	41.7602	-0.377808	-1.29937	0.0654185	0.249006	1
A4U42_13195	D._solani_IPO_22	complement(3048124..3049062)	73.2449	-0.0300001	-1.02101	0.865095	0.937547	1
A4U42_13200	D._solani_IPO_22	3049276..3049701	55.6639	0.612217	1.52861	0.00409405	0.0365932	1
A4U42_13205	D._solani_IPO_22	3050064..3050942	5.55506	-0.924655	-1.89823	0.00753997	0.0586185	1
A4U42_13210	D._solani_IPO_22	3050985..3053555	11.331	-0.436011	-1.35286	0.0392056	0.18697	1
A4U42_13215	D._solani_IPO_22	3053653..3056445	7.75003	-0.592849	-1.50822	0.00828869	0.0628173	1
A4U42_13220	D._solani_IPO_22	3056442..3058103	8.37776	-0.663697	-1.58414	0.00424869	0.0374904	1
A4U42_13225	D._solani_IPO_22	3058312..3058902	130.754	-0.161637	-1.11856	0.307098	0.569649	1
A4U42_13230	D._solani_IPO_22	3059364..3060623	15.6651	1.89922	3.73011	1.42808e-10	8.36586e-09	6.19074e-07
A4U42_13235	D._solani_IPO_22	complement(3060737..3061024)	280.245	5.583	47.9346	5.35014e-65	7.73096e-62	2.31929e-61
A4U42_13240	D._solani_IPO_22	3061386..3062075	114.418	5.26878	38.5533	9.41468e-68	2.04063e-64	4.08126e-64
A4U42_13245	D._solani_IPO_22	3062091..3063386	43.328	3.67356	12.76	1.99871e-54	1.73288e-51	8.66439e-51
A4U42_13250	D._solani_IPO_22	3063613..3064512	215.061	-0.0551177	-1.03894	0.712978	0.859738	1
cysM	D._solani_IPO_22	3064596..3065477	91.1701	-0.186987	-1.13838	0.267999	0.530284	1
A4U42_13260	D._solani_IPO_22	3066166..3066645	68.9727	1.44524	2.72308	4.58194e-06	0.000113501	0.0198627
A4U42_13265	D._solani_IPO_22	3066647..3067480	82.7918	1.20708	2.3087	0.00136359	0.0156795	1
A4U42_13270	D._solani_IPO_22	complement(3067519..3067908)	28.9239	-0.0570639	-1.04035	0.857782	0.934292	1
A4U42_13275	D._solani_IPO_22	complement(3068477..3070423)	1.68171	0.791541	1.73092	0.0242916	0.136052	1
A4U42_13280	D._solani_IPO_22	complement(3070427..3071644)	5.12299	-0.662375	-1.58269	0.0391407	0.18697	1
A4U42_13285	D._solani_IPO_22	3071875..3072555	52.3617	-0.142404	-1.10374	0.503438	0.727926	1
A4U42_13290	D._solani_IPO_22	3072558..3073982	26.4078	-0.1498	-1.10942	0.394312	0.646254	1
A4U42_13295	D._solani_IPO_22	complement(3074086..3075045)	48.6322	-0.216165	-1.16164	0.357177	0.613698	1
A4U42_13300	D._solani_IPO_22	3075577..3076134	116.002	-0.0195588	-1.01365	0.910948	0.959883	1
A4U42_13305	D._solani_IPO_22	complement(3076377..3076886)	579.859	0.605667	1.52168	0.000230718	0.00354667	1
A4U42_13310	D._solani_IPO_22	complement(3076928..3078655)	222.664	0.469929	1.38504	0.00311871	0.0297789	1
A4U42_13315	D._solani_IPO_22	complement(3078703..3078960)	79.5114	0.323676	1.25152	0.194516	0.451165	1
A4U42_13320	D._solani_IPO_22	complement(3079370..3080338)	395.043	0.620869	1.5378	0.0115859	0.080675	1
A4U42_13325	D._solani_IPO_22	complement(3080502..3081272)	86.6092	0.057318	1.04053	0.709402	0.858142	1
A4U42_13330	D._solani_IPO_22	3081495..3082418	167.295	0.432564	1.34963	0.0101905	0.0740108	1
A4U42_13335	D._solani_IPO_22	3082582..3083835	29.9599	-0.205687	-1.15324	0.267671	0.530284	1
A4U42_13340	D._solani_IPO_22	complement(3083890..3084174)	267.978	-0.154736	-1.11322	0.356252	0.613082	1
ribB	D._solani_IPO_22	3084622..3085275	350.912	-0.0632675	-1.04483	0.737733	0.873722	1
A4U42_13350	D._solani_IPO_22	complement(3085352..3086215)	17.8954	-0.0729092	-1.05184	0.779716	0.895857	1
A4U42_13355	D._solani_IPO_22	complement(3086347..3087510)	4.79253	-0.218438	-1.16347	0.444913	0.68373	1
A4U42_13360	D._solani_IPO_22	complement(3087520..3089001)	3.32183	0.115398	1.08327	0.687082	0.845895	1
A4U42_13365	D._solani_IPO_22	3089164..3090690	27.7172	0.0993621	1.0713	0.570049	0.771996	1
A4U42_13370	D._solani_IPO_22	complement(3090737..3092380)	85.6472	0.742866	1.6735	0.00693644	0.0548713	1
A4U42_13375	D._solani_IPO_22	complement(3092828..3093694)	18.9908	0.037252	1.02616	0.874457	0.941822	1
A4U42_13380	D._solani_IPO_22	3093801..3094265	17.5657	-0.327648	-1.25497	0.191433	0.448574	1
A4U42_13385	D._solani_IPO_22	complement(3094351..3095025)	8.46052	0.677101	1.59892	0.0245899	0.137191	1
A4U42_13390	D._solani_IPO_22	3095121..3095774	14.7735	-0.0985644	-1.07071	0.675143	0.83933	1
A4U42_13395	D._solani_IPO_22	complement(3095807..3097369)	5.87387	-0.0400339	-1.02814	0.86677	0.93867	1
A4U42_13400	D._solani_IPO_22	complement(3097453..3097803)	7.10847	1.53988	2.90769	0.000309836	0.00461503	1
A4U42_13405	D._solani_IPO_22	complement(3097865..3099244)	0.871933	0.246224	1.1861	0.628352	0.811907	1
A4U42_13410	D._solani_IPO_22	complement(3099247..3100203)	1.90568	1.24069	2.36311	0.0174077	0.108579	1
A4U42_13415	D._solani_IPO_22	complement(3100196..3100894)	1.23449	1.19784	2.29395	0.0772317	0.276237	1
A4U42_13420	D._solani_IPO_22	complement(3101476..3102450)	9.25271	1.32917	2.51258	0.00107152	0.0127963	1
A4U42_13425	D._solani_IPO_22	3102625..3103527	27.5052	0.310049	1.23975	0.349049	0.608829	1
A4U42_13430	D._solani_IPO_22	complement(3103690..3104676)	5.02606	0.990753	1.98722	0.00331809	0.0309999	1
A4U42_13435	D._solani_IPO_22	complement(3104669..3105436)	1.32505	0.622144	1.53916	0.447901	0.685914	1
A4U42_13440	D._solani_IPO_22	complement(3105426..3106514)	1.58167	-0.175553	-1.1294	0.658506	0.830011	1
A4U42_13445	D._solani_IPO_22	complement(3106524..3107351)	1.20874	0.200075	1.14876	0.700588	0.853638	1
A4U42_13450	D._solani_IPO_22	complement(3107348..3108220)	1.29164	0.519288	1.43325	0.300934	0.563034	1
A4U42_13455	D._solani_IPO_22	complement(3108294..3109586)	0.928108	-0.700579	-1.62516	0.235331	0.500323	1
A4U42_13460	D._solani_IPO_22	complement(3109759..3110952)	9.592	-0.360781	-1.28412	0.175704	0.431546	1
A4U42_13465	D._solani_IPO_22	complement(3111509..3112594)	17.2962	-0.0638668	-1.04526	0.754089	0.882553	1
A4U42_13470	D._solani_IPO_22	3112716..3113672	28.5251	0.172464	1.12698	0.411675	0.660791	1
A4U42_13475	D._solani_IPO_22	complement(3113647..3114489)	101.602	0.282791	1.21655	0.142111	0.380513	1
A4U42_13480	D._solani_IPO_22	complement(3114495..3115370)	24.1048	0.258384	1.19614	0.244583	0.508766	1
A4U42_13485	D._solani_IPO_22	complement(3115371..3115985)	39.0668	0.651085	1.57035	0.00279597	0.0272102	1
Dsol033	D._solani_IPO_22	3116304..3116474	235.266	1.59456	3.02002	8.09324e-06	0.000184654	0.0350842
A4U42_13490	D._solani_IPO_22	complement(3116714..3118444)	14.4964	1.1963	2.29152	2.84862e-05	0.000581399	0.123488
A4U42_13495	D._solani_IPO_22	3118776..3119309	127.322	-0.211744	-1.15809	0.199862	0.456242	1
A4U42_13500	D._solani_IPO_22	3119485..3120378	14.0801	-0.108347	-1.07799	0.644296	0.822444	1
A4U42_13505	D._solani_IPO_22	3120512..3120967	9.49667	-0.0641924	-1.0455	0.836307	0.926012	1
A4U42_13510	D._solani_IPO_22	complement(3120964..3121692)	4.64715	-0.00826515	-1.00575	0.981494	0.994804	1
A4U42_13515	D._solani_IPO_22	3121969..3122793	77.2846	0.633771	1.55162	0.0025361	0.0252736	1
A4U42_13520	D._solani_IPO_22	complement(3123178..3124287)	1721.37	0.211986	1.15828	0.244374	0.508575	1
A4U42_13525	D._solani_IPO_22	complement(3124728..3125513)	153.596	0.421176	1.33902	0.0115519	0.080675	1
A4U42_13530	D._solani_IPO_22	3125656..3126345	35.9887	-0.16086	-1.11795	0.420762	0.670089	1
A4U42_13535	D._solani_IPO_22	3126348..3127517	28.7032	-0.137361	-1.09989	0.496656	0.722524	1
A4U42_13540	D._solani_IPO_22	3127730..3128791	39.6747	-0.111086	-1.08004	0.554364	0.761789	1
A4U42_13545	D._solani_IPO_22	3128791..3131856	32.8201	-0.454008	-1.36984	0.0123123	0.0840337	1
A4U42_13550	D._solani_IPO_22	complement(3131917..3133164)	65.3107	0.395611	1.3155	0.172637	0.428734	1
A4U42_13555	D._solani_IPO_22	3133835..3134230	30.8095	1.16983	2.24985	0.000323648	0.00477216	1
A4U42_13560	D._solani_IPO_22	3134445..3144371	13.0657	1.69896	3.24667	4.20534e-20	6.28626e-18	1.82301e-16
A4U42_13565	D._solani_IPO_22	3144384..3145838	9.00212	1.98883	3.96914	2.83985e-09	1.30965e-07	1.23107e-05
A4U42_13570	D._solani_IPO_22	3145907..3146857	11.8302	0.910839	1.88014	0.00304523	0.0293357	1
A4U42_13575	D._solani_IPO_22	3146850..3148214	9.66886	1.60638	3.04487	5.14298e-11	3.27865e-09	2.22948e-07
A4U42_13580	D._solani_IPO_22	3148217..3150298	5.49276	1.22455	2.33683	1.73879e-05	0.000373152	0.0753767
A4U42_13585	D._solani_IPO_22	3150331..3151317	9.79756	0.987149	1.98226	0.000122801	0.00207946	0.532343
A4U42_13590	D._solani_IPO_22	3151368..3152354	10.2777	0.49078	1.4052	0.0491147	0.21528	1
A4U42_13595	D._solani_IPO_22	3152584..3153798	9.28623	-0.209885	-1.1566	0.355357	0.613082	1
A4U42_13600	D._solani_IPO_22	3153954..3154427	24.1759	0.0845267	1.06034	0.706835	0.857099	1
A4U42_13605	D._solani_IPO_22	complement(3154611..3155375)	11.6987	0.796264	1.7366	0.002065	0.0217155	1
A4U42_13610	D._solani_IPO_22	3155619..3156503	31.8234	0.559763	1.47403	0.00533977	0.0441754	1
A4U42_13615	D._solani_IPO_22	3156931..3157653	32.419	1.15402	2.22533	3.94547e-07	1.21302e-05	0.00171036
A4U42_13620	D._solani_IPO_22	3157804..3158211	268.712	2.08506	4.24292	2.34107e-09	1.09124e-07	1.01485e-05
A4U42_13625	D._solani_IPO_22	3158492..3159706	41.0277	1.31332	2.48512	3.20535e-06	8.22202e-05	0.0138952
A4U42_13630	D._solani_IPO_22	3159699..3161165	23.7457	0.816528	1.76116	0.000798903	0.0102767	1
A4U42_13635	D._solani_IPO_22	3161158..3162453	24.0066	1.19656	2.29193	1.15864e-05	0.000258903	0.0502272
A4U42_13640	D._solani_IPO_22	complement(3162602..3163129)	3.83809	1.14865	2.21706	0.0210592	0.122869	1
A4U42_13645	D._solani_IPO_22	complement(3163659..3164732)	8.95575	3.26738	9.62896	4.60033e-16	4.98561e-14	1.99424e-12
A4U42_13650	D._solani_IPO_22	3165185..3165562	6.84915	1.46696	2.76439	0.00105547	0.0126394	1
A4U42_13655	D._solani_IPO_22	3165587..3165820	2.27944	1.29304	2.45044	0.18102	0.43751	1
A4U42_13660	D._solani_IPO_22	3165820..3166104	2.08495	0.179986	1.13287	0.792714	0.903606	1
A4U42_13665	D._solani_IPO_22	complement(3166416..3167822)	5.97201	0.308924	1.23878	0.208308	0.468611	1
A4U42_13670	D._solani_IPO_22	complement(3167855..3169336)	8.48051	0.120668	1.08724	0.586011	0.784787	1
A4U42_13675	D._solani_IPO_22	3169461..3170078	48.5558	-0.22618	-1.16973	0.246512	0.510818	1
A4U42_13680	D._solani_IPO_22	3170172..3171287	10.8923	0.397289	1.31703	0.0949897	0.310778	1
A4U42_13685	D._solani_IPO_22	3171284..3174349	4.82317	0.0878904	1.06281	0.708092	0.857425	1
A4U42_13690	D._solani_IPO_22	3174393..3175199	7.19319	-0.207446	-1.15464	0.459469	0.695364	1
A4U42_13695	D._solani_IPO_22	3175248..3176533	5.54115	-0.0492279	-1.03471	0.845442	0.929493	1
A4U42_13700	D._solani_IPO_22	complement(3176721..3177623)	53.4618	-0.149544	-1.10922	0.429681	0.674391	1
A4U42_13705	D._solani_IPO_22	3177727..3178611	13.3836	0.399765	1.31929	0.103565	0.321785	1
A4U42_13710	D._solani_IPO_22	3178811..3179824	10.8525	0.883191	1.84445	0.0013339	0.0154612	1
A4U42_13715	D._solani_IPO_22	3180051..3180392	4.15285	0.547475	1.46153	0.282127	0.544346	1
A4U42_13720	D._solani_IPO_22	3180872..3181226	16.4416	-0.232111	-1.17455	0.48015	0.711364	1
A4U42_13725	D._solani_IPO_22	complement(3181435..3181510)	460.805	-0.300413	-1.2315	0.355611	0.613082	1
Dsol035	D._solani_IPO_22	3181737..3181913	28.3105	0.398851	1.31846	0.392842	0.645204	1
A4U42_13730	D._solani_IPO_22	3182176..3184329	150.279	-0.534491	-1.44843	0.000957655	0.0117272	1
A4U42_13735	D._solani_IPO_22	complement(3184399..3185856)	112.091	0.023941	1.01673	0.903567	0.955529	1
mltC	D._solani_IPO_22	complement(3186278..3187360)	51.7932	0.0761238	1.05418	0.670925	0.83769	1
A4U42_13745	D._solani_IPO_22	complement(3187415..3187687)	168.567	-0.19042	-1.1411	0.274236	0.535985	1
A4U42_13750	D._solani_IPO_22	complement(3187690..3188775)	119.221	0.0340562	1.02389	0.827087	0.920992	1
trmB	D._solani_IPO_22	3188934..3189653	311.484	-0.207308	-1.15453	0.374821	0.629055	1
A4U42_13760	D._solani_IPO_22	3189653..3189997	765.259	-0.00161777	-1.00112	0.992912	0.996801	1
A4U42_13765	D._solani_IPO_22	3190107..3190826	518.916	-0.201621	-1.14999	0.225944	0.488268	1
A4U42_13770	D._solani_IPO_22	3191746..3194937	7.1819	0.243145	1.18357	0.231183	0.494742	1
tas	D._solani_IPO_22	complement(3194993..3196033)	84.1726	0.502663	1.41683	0.0418421	0.194411	1
A4U42_13780	D._solani_IPO_22	complement(3196248..3196466)	11.0214	0.27779	1.21234	0.524698	0.741625	1
A4U42_13785	D._solani_IPO_22	complement(3196620..3197336)	38.9395	-0.287041	-1.22014	0.129589	0.360476	1
A4U42_13790	D._solani_IPO_22	complement(3197435..3198121)	20.0725	0.218951	1.16389	0.434092	0.676593	1
A4U42_13795	D._solani_IPO_22	3198894..3199421	251.105	-0.27356	-1.20879	0.0971115	0.312688	1
A4U42_13800	D._solani_IPO_22	3199436..3201682	79.3401	-0.0976732	-1.07005	0.508005	0.730162	1
A4U42_13805	D._solani_IPO_22	3201865..3202728	108.29	0.112024	1.08074	0.540492	0.752418	1
A4U42_13810	D._solani_IPO_22	3202760..3203554	208.7	-0.0632848	-1.04484	0.668243	0.835786	1
A4U42_13815	D._solani_IPO_22	3203797..3204288	0.914548	-1.0935	-2.13391	0.28182	0.544182	1
A4U42_13820	D._solani_IPO_22	3204282..3204875	1.61713	0.873178	1.83169	0.169918	0.424372	1
A4U42_13825	D._solani_IPO_22	3204901..3205311	2.01134	0.353331	1.27751	0.549204	0.7587	1
A4U42_13830	D._solani_IPO_22	3205295..3205681	47.7527	-0.335183	-1.26154	0.0937108	0.309551	1
A4U42_13835	D._solani_IPO_22	3205721..3208618	45.0332	-0.142743	-1.104	0.385093	0.637564	1
A4U42_13840	D._solani_IPO_22	complement(3208732..3210057)	89.9776	-0.343699	-1.26901	0.0366795	0.177264	1
amiC	D._solani_IPO_22	3210282..3211520	44.5791	0.179837	1.13276	0.300051	0.56211	1
A4U42_13850	D._solani_IPO_22	complement(3211620..3211696)	13.0866	0.277541	1.21213	0.664948	0.834719	1
A4U42_13855	D._solani_IPO_22	complement(3211736..3211812)	69.2639	1.27103	2.41334	0.00904341	0.0675917	1
mltA	D._solani_IPO_22	3212023..3213165	78.2616	0.233626	1.17579	0.179205	0.436048	1
A4U42_13865	D._solani_IPO_22	complement(3213300..3213779)	20.9317	-0.132944	-1.09653	0.572026	0.773653	1
A4U42_13870	D._solani_IPO_22	complement(3213779..3214792)	9.32907	0.0257954	1.01804	0.930208	0.969258	1
A4U42_13875	D._solani_IPO_22	complement(3214815..3215261)	11.8195	-0.0464342	-1.03271	0.885371	0.946231	1
A4U42_13880	D._solani_IPO_22	3215480..3216313	75.1143	-0.141065	-1.10272	0.427307	0.673129	1
A4U42_13885	D._solani_IPO_22	complement(3216301..3216744)	56.5997	-0.412193	-1.33071	0.0536035	0.222526	1
A4U42_13890	D._solani_IPO_22	complement(3216748..3217953)	63.5297	-0.246818	-1.18659	0.120522	0.345774	1
sRNA GcvB	D._solani_IPO_22	complement(3218071..3218267)	11018.4	-0.667013	-1.58778	0.00375394	0.0341876	1
A4U42_13895	D._solani_IPO_22	3218393..3219319	60.1464	0.0657462	1.04663	0.731178	0.870917	1
A4U42_13900	D._solani_IPO_22	3219410..3219796	121.182	-0.309087	-1.23892	0.194359	0.451041	1
A4U42_13905	D._solani_IPO_22	3219798..3220898	121.44	-0.118392	-1.08552	0.537031	0.749767	1
A4U42_13910	D._solani_IPO_22	complement(3220955..3221716)	37.3815	0.220434	1.16508	0.290493	0.551268	1
A4U42_13915	D._solani_IPO_22	complement(3221770..3223134)	125.383	0.0364652	1.0256	0.853223	0.932804	1
A4U42_13920	D._solani_IPO_22	3223396..3223944	74.4614	-0.0789384	-1.05624	0.688027	0.846046	1
sRNA CsrB / RsmB	D._solani_IPO_22	3224158..3224501	45363.1	1.45194	2.73575	4.01162e-06	0.000101107	0.0173904
A4U42_13925	D._solani_IPO_22	3224621..3224941	117.729	-0.241537	-1.18225	0.271248	0.533027	1
A4U42_13930	D._solani_IPO_22	3224944..3225729	126.17	-0.0569591	-1.04027	0.765115	0.889692	1
A4U42_13935	D._solani_IPO_22	3225748..3226200	459.877	-0.189171	-1.14011	0.224518	0.48713	1
A4U42_13940	D._solani_IPO_22	complement(3226302..3226688)	273.412	-0.0863153	-1.06166	0.603381	0.795515	1
dapD	D._solani_IPO_22	complement(3226811..3227635)	436.814	-0.182493	-1.13484	0.243218	0.506655	1
A4U42_13950	D._solani_IPO_22	complement(3227701..3230382)	30.7291	0.24072	1.18158	0.213477	0.476038	1
A4U42_13955	D._solani_IPO_22	complement(3230435..3231229)	515.064	-0.38031	-1.30162	0.0100141	0.0732061	1
Dsol036	D._solani_IPO_22	complement(3231416..3231564)	5811.35	-0.114781	-1.08281	0.552552	0.760417	1
rpsB	D._solani_IPO_22	3231594..3232319	7295.09	-0.178508	-1.13171	0.390041	0.642218	1
tsf	D._solani_IPO_22	3232445..3233302	4404.39	-0.114085	-1.08229	0.547855	0.757319	1
A4U42_13970	D._solani_IPO_22	3233475..3234206	348.981	0.49177	1.40617	0.00310361	0.0297001	1
frr	D._solani_IPO_22	3234347..3234904	511.863	0.288731	1.22157	0.0681143	0.25565	1
A4U42_13980	D._solani_IPO_22	3235104..3236297	88.1913	0.174058	1.12823	0.306495	0.569018	1
A4U42_13985	D._solani_IPO_22	3236478..3237239	322.21	0.2173	1.16256	0.272014	0.533808	1
cdsA	D._solani_IPO_22	3237249..3238103	186.431	-0.243047	-1.18349	0.23749	0.50245	1
A4U42_13995	D._solani_IPO_22	3238125..3239480	515.106	-0.161732	-1.11863	0.33267	0.592005	1
A4U42_14000	D._solani_IPO_22	3239515..3241953	787.138	-0.145331	-1.10598	0.408669	0.658091	1
A4U42_14005	D._solani_IPO_22	3242093..3242590	1820.25	-0.100174	-1.0719	0.522163	0.739489	1
lpxD	D._solani_IPO_22	3242594..3243616	796.429	0.00191858	1.00133	0.991411	0.996586	1
A4U42_14015	D._solani_IPO_22	3243765..3244220	1004.1	-0.15899	-1.11651	0.351068	0.609971	1
A4U42_14020	D._solani_IPO_22	3244224..3245012	659.651	-0.117352	-1.08474	0.486455	0.715974	1
lpxB	D._solani_IPO_22	3245016..3246164	335.671	-0.286696	-1.21984	0.103624	0.321785	1
rnhB	D._solani_IPO_22	3246161..3246757	259.061	-0.302381	-1.23318	0.123272	0.350415	1
dnaE	D._solani_IPO_22	3246833..3250315	191.385	-0.123962	-1.08972	0.48007	0.711364	1
A4U42_14040	D._solani_IPO_22	3250328..3251287	514.591	-0.113334	-1.08172	0.442126	0.682141	1
A4U42_14045	D._solani_IPO_22	3251474..3251863	40.221	-0.4354	-1.35229	0.0452279	0.202545	1
tilS	D._solani_IPO_22	3251853..3253181	28.6857	-0.241937	-1.18258	0.183648	0.439667	1
A4U42_14055	D._solani_IPO_22	complement(3253227..3253487)	166.803	-0.272205	-1.20765	0.179272	0.436048	1
A4U42_14060	D._solani_IPO_22	complement(3253474..3253674)	192.082	-0.253369	-1.19199	0.19005	0.447635	1
A4U42_14065	D._solani_IPO_22	3253914..3254462	230.425	-0.144253	-1.10516	0.361883	0.618109	1
A4U42_14070	D._solani_IPO_22	3254508..3255110	186.805	-0.371956	-1.29411	0.0204208	0.120605	1
A4U42_14075	D._solani_IPO_22	complement(3255188..3257743)	105.622	0.170985	1.12583	0.309683	0.571136	1
A4U42_14080	D._solani_IPO_22	complement(3258767..3261808)	5.18487	0.559597	1.47386	0.0364111	0.176755	1
A4U42_14085	D._solani_IPO_22	complement(3261808..3262908)	3.80175	0.44574	1.36201	0.214556	0.47727	1
A4U42_14090	D._solani_IPO_22	complement(3262910..3263872)	2.73836	-0.232445	-1.17482	0.555552	0.761885	1
