## Supplementary material for "Host infection selects for sRNA variants that drive bacterial social cheating": S3 Table (part 3 of 3)

### Sheet: arcZ_pmutvsarcZ1 (continued)
Name	Chromosome	Region	Max group mean	Log₂ fold change	Fold change	P-value	FDR p-value	Bonferroni
A4U42_14095	D._solani_IPO_22	complement(3264039..3264767)	2.82174	0.0740673	1.05268	0.861407	0.935655	1
A4U42_14100	D._solani_IPO_22	3264896..3265510	39.6569	0.749238	1.6809	0.00110245	0.0131294	1
A4U42_14105	D._solani_IPO_22	complement(3265610..3266455)	30.9796	0.0563689	1.03985	0.760559	0.887012	1
A4U42_14110	D._solani_IPO_22	3266640..3267218	11.3709	0.602773	1.51863	0.0286608	0.15226	1
A4U42_14115	D._solani_IPO_22	complement(3267327..3268133)	31.5788	1.95247	3.87038	4.31924e-09	1.9303e-07	1.87239e-05
A4U42_14120	D._solani_IPO_22	complement(3268130..3268690)	51.9291	1.87579	3.67002	4.66263e-09	2.0625e-07	2.02125e-05
A4U42_14125	D._solani_IPO_22	complement(3268713..3270050)	27.1975	1.53271	2.89328	2.62438e-07	8.30416e-06	0.00113767
A4U42_14130	D._solani_IPO_22	complement(3270053..3270721)	17.0211	1.64152	3.11993	7.05429e-08	2.48621e-06	0.000305803
A4U42_14135	D._solani_IPO_22	complement(3270725..3271906)	18.4145	1.64324	3.12366	6.56091e-11	4.12196e-09	2.84416e-07
A4U42_14140	D._solani_IPO_22	complement(3271903..3274920)	14.9512	2.86922	7.3067	6.3967e-30	1.84865e-27	2.77297e-26
A4U42_14145	D._solani_IPO_22	complement(3274965..3275798)	38.5222	4.49404	22.5342	9.44464e-33	3.14942e-30	4.09425e-29
A4U42_14150	D._solani_IPO_22	complement(3275795..3276379)	65.3212	4.03925	16.4413	5.14179e-32	1.59212e-29	2.22897e-28
A4U42_14155	D._solani_IPO_22	complement(3276382..3276642)	34.4519	6.21473	74.271	1.49891e-10	8.66368e-09	6.49776e-07
A4U42_14160	D._solani_IPO_22	complement(3276658..3277743)	58.5397	4.29082	19.5733	7.94836e-54	5.74269e-51	3.44561e-50
A4U42_14165	D._solani_IPO_22	complement(3278687..3279613)	12.3057	0.203992	1.15188	0.424428	0.671823	1
A4U42_14170	D._solani_IPO_22	complement(3279624..3280769)	7.9894	0.232876	1.17518	0.440927	0.681529	1
A4U42_14175	D._solani_IPO_22	3280871..3281782	23.7825	0.225311	1.16903	0.37871	0.632101	1
A4U42_14180	D._solani_IPO_22	complement(3281850..3283061)	10.8388	0.345811	1.27087	0.175226	0.431282	1
A4U42_14185	D._solani_IPO_22	3283956..3285107	4.56864	2.20533	4.6118	4.81179e-08	1.73826e-06	0.000208591
A4U42_14190	D._solani_IPO_22	3285111..3285797	4.20161	2.32246	5.00186	2.45485e-05	0.000509176	0.106418
A4U42_14195	D._solani_IPO_22	3286069..3287832	7.69991	1.30012	2.46249	9.91617e-07	2.82806e-05	0.00429866
A4U42_14200	D._solani_IPO_22	complement(3287896..3289116)	10.0757	0.230428	1.17318	0.336453	0.595397	1
A4U42_14205	D._solani_IPO_22	3289466..3289807	181.993	-0.492177	-1.40657	0.0116486	0.0809242	1
A4U42_14210	D._solani_IPO_22	complement(3289899..3290624)	17.3203	-0.156537	-1.11461	0.586756	0.784866	1
A4U42_14215	D._solani_IPO_22	complement(3290629..3291048)	2.82003	0.786538	1.72493	0.194631	0.451191	1
A4U42_14220	D._solani_IPO_22	complement(3291051..3291602)	2.43279	0.163058	1.11966	0.746066	0.877427	1
A4U42_14225	D._solani_IPO_22	complement(3291630..3292865)	5.10669	0.885024	1.8468	0.00271011	0.0265799	1
A4U42_14230	D._solani_IPO_22	3293308..3293901	23.422	2.11446	4.33028	6.58608e-10	3.56883e-08	2.85506e-06
A4U42_14235	D._solani_IPO_22	complement(3293998..3294879)	11.0713	0.156796	1.11481	0.493069	0.721382	1
A4U42_14240	D._solani_IPO_22	3295046..3295567	17.3838	-0.0120811	-1.00841	0.966298	0.988415	1
A4U42_14245	D._solani_IPO_22	3295545..3296756	13.7349	-0.383424	-1.30443	0.144324	0.384303	1
A4U42_14250	D._solani_IPO_22	complement(3296813..3298084)	4.54092	-0.0510148	-1.03599	0.862465	0.936345	1
A4U42_14255	D._solani_IPO_22	complement(3298093..3299520)	4.31867	-0.364006	-1.28699	0.342085	0.600564	1
A4U42_14260	D._solani_IPO_22	3299701..3300642	29.4443	-0.258799	-1.19648	0.151445	0.395252	1
A4U42_14265	D._solani_IPO_22	complement(3300656..3301312)	29.3675	0.0106434	1.0074	0.963125	0.987761	1
A4U42_14270	D._solani_IPO_22	complement(3301422..3302621)	30.6513	0.176069	1.1298	0.444734	0.68373	1
A4U42_14275	D._solani_IPO_22	3303004..3304104	48.6808	-0.383782	-1.30476	0.0515324	0.218875	1
A4U42_14280	D._solani_IPO_22	3304204..3305880	81.2613	-0.530651	-1.44458	0.00387472	0.0349549	1
A4U42_14285	D._solani_IPO_22	3306063..3307109	180.856	0.00235207	1.00163	0.990012	0.996586	1
A4U42_14290	D._solani_IPO_22	3307410..3307931	154.221	0.446031	1.36229	0.0125366	0.0850488	1
A4U42_14295	D._solani_IPO_22	3307968..3308252	171.938	1.58835	3.00706	2.18833e-09	1.03113e-07	9.48641e-06
A4U42_14300	D._solani_IPO_22	3308737..3310527	147.931	1.08528	2.12179	5.03662e-05	0.000953439	0.218338
Dsol032	D._solani_IPO_22	complement(3310726..3310887)	141.804	-0.230968	-1.17362	0.239362	0.502973	1
A4U42_14305	D._solani_IPO_22	complement(3310998..3311909)	269.612	-0.256781	-1.19481	0.101268	0.318345	1
A4U42_14310	D._solani_IPO_22	3312080..3312991	12.4431	0.415082	1.33337	0.155586	0.401706	1
A4U42_14315	D._solani_IPO_22	complement(3313029..3316712)	33.2905	0.257413	1.19533	0.109067	0.330183	1
A4U42_14320	D._solani_IPO_22	complement(3316709..3317941)	32.1615	0.551121	1.46522	0.00661254	0.0527907	1
A4U42_14325	D._solani_IPO_22	3318319..3319008	32.4997	0.0382265	1.02685	0.854264	0.932804	1
phoR	D._solani_IPO_22	3319036..3320358	14.1483	-0.00438863	-1.00305	0.982679	0.995331	1
A4U42_14335	D._solani_IPO_22	3320440..3321417	18.1299	-0.141928	-1.10338	0.507023	0.729322	1
A4U42_14340	D._solani_IPO_22	3321638..3322744	676.533	0.180175	1.13302	0.298389	0.560449	1
A4U42_14345	D._solani_IPO_22	3323156..3324475	86.837	0.0313956	1.022	0.881255	0.944902	1
proY	D._solani_IPO_22	3324574..3325926	76.2377	-0.127808	-1.09263	0.52433	0.741347	1
A4U42_14355	D._solani_IPO_22	complement(3326020..3326622)	2506.32	0.000162987	1.00011	0.999248	0.999432	1
A4U42_14360	D._solani_IPO_22	complement(3326801..3327406)	22.5436	-0.00653077	-1.00454	0.978947	0.993387	1
queA	D._solani_IPO_22	3327567..3328634	378.953	-0.194454	-1.14429	0.32855	0.58781	1
tgt	D._solani_IPO_22	3328731..3329894	523.858	0.0249043	1.01741	0.888334	0.947105	1
yajC	D._solani_IPO_22	3329993..3330328	2569.03	-0.265778	-1.20228	0.108121	0.328816	1
secD	D._solani_IPO_22	3330390..3332204	979.998	-0.146972	-1.10724	0.43527	0.677358	1
A4U42_14385	D._solani_IPO_22	3332215..3333186	808.805	0.17445	1.12853	0.328007	0.587455	1
A4U42_14390	D._solani_IPO_22	complement(3333267..3333836)	8.79075	0.0198484	1.01385	0.939974	0.97543	1
A4U42_14395	D._solani_IPO_22	complement(3334080..3336791)	145.346	-0.157957	-1.11571	0.427201	0.673129	1
A4U42_14400	D._solani_IPO_22	3337263..3337712	178.653	-0.109624	-1.07895	0.488285	0.716559	1
ribD	D._solani_IPO_22	3337777..3338889	157.853	-0.215342	-1.16098	0.116597	0.340828	1
ribH	D._solani_IPO_22	3339010..3339483	637.514	-0.106875	-1.07689	0.538222	0.75054	1
nusB	D._solani_IPO_22	3339506..3339925	506.259	-0.0283744	-1.01986	0.862474	0.936345	1
A4U42_14420	D._solani_IPO_22	3339986..3340960	189.239	-0.136732	-1.09941	0.458653	0.694785	1
A4U42_14425	D._solani_IPO_22	3340950..3341453	140.132	-0.0964112	-1.06911	0.623212	0.809405	1
A4U42_14430	D._solani_IPO_22	complement(3341573..3343435)	134.005	-0.388234	-1.30879	0.0115733	0.080675	1
A4U42_14435	D._solani_IPO_22	complement(3343469..3344380)	140.963	-0.264753	-1.20143	0.0929353	0.307773	1
A4U42_14440	D._solani_IPO_22	complement(3344377..3344625)	87.9363	-0.103822	-1.07462	0.623412	0.809405	1
A4U42_14445	D._solani_IPO_22	3344892..3346340	317.915	-0.364758	-1.28767	0.0335286	0.169402	1
A4U42_14450	D._solani_IPO_22	complement(3346404..3347000)	60.3322	-0.222237	-1.16654	0.233066	0.497215	1
A4U42_14455	D._solani_IPO_22	complement(3346963..3347883)	36.6438	-0.000987601	-1.00068	0.995794	0.997249	1
A4U42_14460	D._solani_IPO_22	3348055..3348546	539.876	-0.246311	-1.18617	0.136162	0.370536	1
A4U42_14465	D._solani_IPO_22	3349018..3349491	24.9499	-0.477632	-1.39246	0.0737958	0.268602	1
A4U42_14470	D._solani_IPO_22	complement(3349527..3350891)	67.2099	0.367179	1.28983	0.0418973	0.194459	1
A4U42_14475	D._solani_IPO_22	complement(3351252..3351884)	14.7245	0.363314	1.28638	0.105099	0.323754	1
A4U42_14480	D._solani_IPO_22	complement(3351958..3352872)	17.8496	0.335517	1.26183	0.106946	0.327872	1
A4U42_14485	D._solani_IPO_22	complement(3353132..3354043)	32.4935	0.106797	1.07683	0.638045	0.817353	1
A4U42_14490	D._solani_IPO_22	complement(3354229..3355119)	1639.74	-0.0336139	-1.02357	0.838029	0.926012	1
A4U42_14495	D._solani_IPO_22	complement(3355136..3355468)	2152.05	-0.354649	-1.27867	0.0285414	0.151868	1
A4U42_14500	D._solani_IPO_22	complement(3355468..3356082)	1814.14	-0.176521	-1.13016	0.258334	0.520874	1
A4U42_14505	D._solani_IPO_22	complement(3356072..3358063)	1507.39	0.0790346	1.05631	0.670038	0.837065	1
A4U42_14510	D._solani_IPO_22	complement(3358084..3359034)	1704.05	0.267762	1.20394	0.122653	0.349792	1
ampG	D._solani_IPO_22	complement(3359428..3360912)	39.3997	-0.249476	-1.18878	0.137331	0.372546	1
A4U42_14520	D._solani_IPO_22	complement(3360967..3361545)	188.71	-0.0379793	-1.02667	0.830396	0.923017	1
A4U42_14525	D._solani_IPO_22	3361871..3362185	215.779	-0.206047	-1.15352	0.271825	0.533679	1
A4U42_14530	D._solani_IPO_22	3362519..3363823	4398.07	-0.271938	-1.20743	0.187887	0.446051	1
A4U42_14535	D._solani_IPO_22	3364228..3364851	1274.65	-0.222767	-1.16697	0.195387	0.452269	1
clpX	D._solani_IPO_22	3364979..3366253	980.527	-0.131516	-1.09544	0.444113	0.68373	1
A4U42_14545	D._solani_IPO_22	3366441..3368804	902.844	0.0886547	1.06338	0.642133	0.821135	1
A4U42_14550	D._solani_IPO_22	3368996..3369268	2518.16	-0.285097	-1.21849	0.132284	0.364095	1
A4U42_14555	D._solani_IPO_22	3369524..3371404	596.789	0.00741669	1.00515	0.964456	0.988415	1
A4U42_14560	D._solani_IPO_22	3371543..3371917	25.9698	0.236772	1.17835	0.35079	0.609945	1
A4U42_14565	D._solani_IPO_22	complement(3372033..3372728)	109.863	-0.115103	-1.08305	0.461331	0.695849	1
A4U42_14570	D._solani_IPO_22	complement(3372855..3373907)	4.42644	-0.350715	-1.27519	0.502599	0.727225	1
A4U42_14575	D._solani_IPO_22	3374035..3374496	18.2084	0.000910451	1.00063	0.996949	0.998101	1
A4U42_14580	D._solani_IPO_22	3374574..3376340	66.1287	-0.506623	-1.42072	0.00313376	0.0298188	1
A4U42_14585	D._solani_IPO_22	3376333..3378126	52.4327	-0.195717	-1.14529	0.262093	0.52486	1
A4U42_14590	D._solani_IPO_22	3378421..3378759	19.1338	-0.0335267	-1.02351	0.910409	0.959782	1
A4U42_14595	D._solani_IPO_22	3378802..3380094	33.2159	-0.11969	-1.0865	0.513345	0.733605	1
A4U42_14600	D._solani_IPO_22	complement(3380190..3381053)	19.9023	0.717181	1.64397	0.000654535	0.00865064	1
A4U42_14605	D._solani_IPO_22	3381305..3381862	58.8809	-0.599653	-1.51535	0.0183708	0.112482	1
A4U42_14610	D._solani_IPO_22	complement(3381891..3382220)	39.9334	0.19809	1.14718	0.422652	0.67075	1
sRNA ffs	D._solani_IPO_22	3382379..3382492	346.447	-0.764718	-1.69904	0.0315185	0.162079	1
A4U42_14620	D._solani_IPO_22	complement(3382781..3382984)	574.313	-1.5837	-2.99738	3.49065e-07	1.08863e-05	0.0015132
A4U42_14625	D._solani_IPO_22	complement(3383038..3383406)	268.231	-0.106087	-1.0763	0.567274	0.770888	1
Dsol037	D._solani_IPO_22	complement(3383548..3383709)	97.4541	0.336004	1.26226	0.148907	0.39286	1
A4U42_14630	D._solani_IPO_22	complement(3384073..3384324)	19.7669	0.286756	1.21989	0.289739	0.551268	1
Dsol038	D._solani_IPO_22	3384357..3384446	2.90863	-0.264884	-1.20154	0.78748	0.899262	1
A4U42_14635	D._solani_IPO_22	complement(3384501..3387647)	246.868	0.393587	1.31366	0.0299057	0.155819	1
A4U42_14640	D._solani_IPO_22	complement(3387664..3388857)	282.199	0.380799	1.30206	0.0353272	0.174225	1
A4U42_14645	D._solani_IPO_22	3389000..3389659	83.261	0.179026	1.13212	0.310476	0.571136	1
A4U42_14650	D._solani_IPO_22	3389832..3393104	46.8541	-0.302564	-1.23333	0.082983	0.287555	1
A4U42_14655	D._solani_IPO_22	complement(3393167..3393349)	14.4164	0.0499487	1.03523	0.900282	0.953745	1
A4U42_14660	D._solani_IPO_22	complement(3393428..3393961)	28.7681	0.130051	1.09433	0.528482	0.744546	1
A4U42_14665	D._solani_IPO_22	complement(3394026..3394796)	24.8152	0.00287279	1.00199	0.988255	0.996581	1
A4U42_14670	D._solani_IPO_22	3394924..3395292	12.696	0.404114	1.32328	0.183415	0.439667	1
A4U42_14675	D._solani_IPO_22	3395471..3396019	474.912	-0.260991	-1.1983	0.179971	0.43613	1
A4U42_14680	D._solani_IPO_22	3396094..3398103	222.2	-0.109893	-1.07915	0.48108	0.711768	1
A4U42_14685	D._solani_IPO_22	3398146..3398475	560.851	-0.412999	-1.33145	0.00530608	0.0440353	1
recR	D._solani_IPO_22	3398475..3399080	327.533	-0.248922	-1.18832	0.0949347	0.310778	1
A4U42_14695	D._solani_IPO_22	3399248..3401137	1142.78	0.0900688	1.06442	0.718301	0.862797	1
adk	D._solani_IPO_22	3401394..3402041	1376.12	-0.0461975	-1.03254	0.783112	0.89738	1
A4U42_14705	D._solani_IPO_22	3402248..3403213	78.3281	-0.251376	-1.19034	0.0972327	0.312688	1
A4U42_14710	D._solani_IPO_22	complement(3403275..3404960)	34.3924	0.184374	1.13632	0.248406	0.512781	1
ushA	D._solani_IPO_22	3405449..3407101	92.4508	-0.1436	-1.10466	0.43159	0.675431	1
A4U42_14720	D._solani_IPO_22	complement(3408490..3408861)	0.947936	0.78941	1.72837	0.421768	0.670578	1
A4U42_14725	D._solani_IPO_22	3409350..3410918	28.6345	1.08076	2.11515	0.00047469	0.00653264	1
A4U42_14730	D._solani_IPO_22	3411199..3412572	9.31541	0.146981	1.10725	0.607005	0.798836	1
Dsol039	D._solani_IPO_22	3412630..3412672	0	#N/A	#N/A	#N/A	#N/A	#N/A
A4U42_14735	D._solani_IPO_22	complement(3412677..3413156)	22.1116	0.0216543	1.01512	0.927377	0.96747	1
A4U42_14740	D._solani_IPO_22	complement(3413174..3413986)	65.6828	-0.157816	-1.1156	0.350338	0.609681	1
copA	D._solani_IPO_22	complement(3414210..3417044)	9.04039	-0.0571638	-1.04042	0.785927	0.89918	1
A4U42_14750	D._solani_IPO_22	3417168..3417590	85.8206	-0.44148	-1.358	0.204031	0.462592	1
A4U42_14755	D._solani_IPO_22	complement(3417669..3418121)	37.3356	-0.167766	-1.12332	0.542504	0.754251	1
A4U42_14760	D._solani_IPO_22	complement(3418121..3419035)	50.6931	0.354981	1.27897	0.0452271	0.202545	1
A4U42_14765	D._solani_IPO_22	complement(3419169..3419429)	91.4583	-0.340149	-1.26589	0.197006	0.453006	1
A4U42_14770	D._solani_IPO_22	complement(3419435..3420565)	197.357	0.240151	1.18112	0.193214	0.450072	1
A4U42_14775	D._solani_IPO_22	complement(3420744..3423032)	453.891	0.092859	1.06648	0.587242	0.785224	1
A4U42_14780	D._solani_IPO_22	complement(3423551..3424270)	142.353	-0.052695	-1.0372	0.751277	0.881403	1
A4U42_14785	D._solani_IPO_22	3424656..3427289	618.529	-0.216388	-1.16182	0.203529	0.461935	1
A4U42_14790	D._solani_IPO_22	3427468..3430275	17.5929	0.057462	1.04063	0.735556	0.873054	1
A4U42_14795	D._solani_IPO_22	complement(3430337..3430987)	136.302	0.389078	1.30956	0.0429597	0.196857	1
A4U42_14800	D._solani_IPO_22	complement(3430994..3433663)	32.4277	0.146184	1.10664	0.400294	0.650956	1
A4U42_14805	D._solani_IPO_22	complement(3433668..3434852)	31.9509	0.0356072	1.02499	0.840757	0.927121	1
A4U42_14810	D._solani_IPO_22	3435900..3437228	113.785	-0.286254	-1.21947	0.126242	0.354893	1
A4U42_14815	D._solani_IPO_22	3437327..3439003	66.2756	-0.512237	-1.42626	0.0103855	0.0749107	1
A4U42_14820	D._solani_IPO_22	3439003..3439794	53.9729	-0.47948	-1.39424	0.0122682	0.0838842	1
A4U42_14825	D._solani_IPO_22	3439778..3440635	170.506	-0.386953	-1.30763	0.0353156	0.174225	1
A4U42_14830	D._solani_IPO_22	3440635..3441603	112.619	-0.47457	-1.3895	0.00592885	0.0484022	1
A4U42_14835	D._solani_IPO_22	3441591..3442970	123.694	-0.290134	-1.22275	0.0583695	0.233549	1
A4U42_14840	D._solani_IPO_22	3443325..3443870	792.303	-0.127657	-1.09252	0.419129	0.668971	1
A4U42_14845	D._solani_IPO_22	3444010..3445203	108.294	-0.125506	-1.09089	0.452363	0.689382	1
A4U42_14850	D._solani_IPO_22	complement(3445261..3446121)	510.484	-0.0789004	-1.05621	0.670786	0.83769	1
A4U42_14855	D._solani_IPO_22	complement(3446184..3446960)	116.325	-0.193228	-1.14332	0.263501	0.526254	1
A4U42_14860	D._solani_IPO_22	complement(3447172..3447843)	66.3296	-0.0310797	-1.02178	0.864364	0.937223	1
A4U42_14865	D._solani_IPO_22	3447781..3448467	29.4873	-0.124924	-1.09045	0.549564	0.758928	1
A4U42_14870	D._solani_IPO_22	3448464..3450896	28.1926	-0.246994	-1.18673	0.151309	0.395252	1
A4U42_14875	D._solani_IPO_22	complement(3451209..3453362)	67.9673	-1.43941	-2.71211	1.96181e-11	1.30838e-09	8.50445e-08
A4U42_14880	D._solani_IPO_22	complement(3453355..3454464)	36.1986	-0.96388	-1.95055	0.000129014	0.00216774	0.559277
A4U42_14885	D._solani_IPO_22	complement(3454642..3455454)	26.032	0.359381	1.28287	0.149044	0.39286	1
A4U42_14890	D._solani_IPO_22	complement(3455487..3456308)	65.7521	0.0601851	1.0426	0.759172	0.885871	1
mglC	D._solani_IPO_22	complement(3456560..3457570)	236.502	0.0618014	1.04377	0.906593	0.957622	1
A4U42_14900	D._solani_IPO_22	complement(3457590..3459110)	271.737	0.132079	1.09587	0.814781	0.915203	1
A4U42_14905	D._solani_IPO_22	complement(3459232..3460227)	1356.94	0.182785	1.13507	0.775786	0.894754	1
Dsol041	D._solani_IPO_22	complement(3460252..3460541)	425.104	0.344619	1.26982	0.578669	0.779047	1
A4U42_14910	D._solani_IPO_22	complement(3460645..3461643)	95.0791	0.323569	1.25142	0.537947	0.75054	1
purN	D._solani_IPO_22	complement(3461907..3462545)	103.472	-0.210116	-1.15678	0.241695	0.505624	1
A4U42_14920	D._solani_IPO_22	complement(3462545..3463582)	174.751	-0.188437	-1.13953	0.221129	0.482541	1
upp	D._solani_IPO_22	3463855..3464481	703.888	-0.291536	-1.22394	0.103547	0.321785	1
A4U42_14930	D._solani_IPO_22	3464662..3465951	80.2809	-0.590211	-1.50547	0.00335926	0.0312874	1
A4U42_14935	D._solani_IPO_22	3466067..3466774	78.9971	-0.0607501	-1.04301	0.700606	0.853638	1
A4U42_14940	D._solani_IPO_22	complement(3466784..3467140)	87.7004	-0.189612	-1.14046	0.35479	0.612801	1
A4U42_14945	D._solani_IPO_22	complement(3467155..3468618)	43.821	0.142297	1.10366	0.45179	0.689374	1
bcp	D._solani_IPO_22	complement(3468794..3469261)	414.895	0.182391	1.13476	0.252942	0.516488	1
gcvR	D._solani_IPO_22	complement(3469264..3469833)	81.6714	0.271573	1.20712	0.190118	0.447635	1
A4U42_14960	D._solani_IPO_22	3469981..3470859	471.035	0.449225	1.36531	0.00524606	0.0437339	1
A4U42_14965	D._solani_IPO_22	3470876..3471916	571.701	0.325775	1.25334	0.0446624	0.201713	1
A4U42_14970	D._solani_IPO_22	3472240..3472953	517.77	-0.128726	-1.09333	0.380754	0.633687	1
A4U42_14975	D._solani_IPO_22	3473157..3473609	67.3187	-0.102074	-1.07332	0.631767	0.814097	1
A4U42_14980	D._solani_IPO_22	3473629..3475647	40.4462	-0.101573	-1.07294	0.52329	0.740642	1
A4U42_14985	D._solani_IPO_22	3475955..3476641	33.0891	0.315706	1.24462	0.101181	0.318345	1
A4U42_14990	D._solani_IPO_22	complement(3476764..3476952)	62.6917	-0.243131	-1.18356	0.273386	0.535289	1
A4U42_14995	D._solani_IPO_22	complement(3476991..3477665)	67.8439	-0.0959226	-1.06875	0.608116	0.799085	1
A4U42_15000	D._solani_IPO_22	complement(3477662..3478789)	84.3518	0.374824	1.29668	0.0515914	0.218875	1
A4U42_15005	D._solani_IPO_22	complement(3478770..3479153)	79.9982	0.217902	1.16304	0.241785	0.505624	1
Dsol042	D._solani_IPO_22	complement(3479277..3479451)	27.4118	-0.462299	-1.37774	0.158385	0.406271	1
Dsol043	D._solani_IPO_22	3479351..3479547	261.55	-1.4092	-2.6559	7.30895e-05	0.00130927	0.316843
A4U42_15010	D._solani_IPO_22	3480218..3480427	25585.8	-0.0534028	-1.03771	0.872854	0.941643	1
A4U42_15015	D._solani_IPO_22	complement(3480489..3480872)	36.6243	0.0382604	1.02687	0.900251	0.953745	1
A4U42_15020	D._solani_IPO_22	3481082..3481870	54.8879	0.0595416	1.04213	0.783962	0.897743	1
A4U42_15025	D._solani_IPO_22	3482024..3482233	339.756	-0.236627	-1.17823	0.231117	0.494742	1
A4U42_15030	D._solani_IPO_22	complement(3482340..3483305)	332.965	-0.241352	-1.1821	0.211682	0.473743	1
A4U42_15035	D._solani_IPO_22	complement(3483486..3484223)	115.838	-0.0804809	-1.05737	0.668164	0.835786	1
Dsol044	D._solani_IPO_22	3484167..3484244	6.37379	-0.123207	-1.08915	0.886205	0.946231	1
A4U42_15040	D._solani_IPO_22	complement(3484334..3484597)	430.184	-0.150484	-1.10994	0.433371	0.676059	1
A4U42_15045	D._solani_IPO_22	complement(3484731..3485942)	470.346	-0.236516	-1.17814	0.142041	0.380513	1
A4U42_15050	D._solani_IPO_22	complement(3486121..3487287)	98.5068	-0.0852765	-1.06089	0.588757	0.786236	1
A4U42_15055	D._solani_IPO_22	complement(3487297..3488409)	56.0711	-0.295558	-1.22736	0.0893078	0.299651	1
A4U42_15060	D._solani_IPO_22	complement(3488417..3490327)	58.4888	0.0291641	1.02042	0.881933	0.944928	1
A4U42_15065	D._solani_IPO_22	complement(3490364..3490834)	160.803	-0.0527381	-1.03723	0.787551	0.899262	1
A4U42_15070	D._solani_IPO_22	complement(3490836..3491153)	197.962	-0.372758	-1.29483	0.0674119	0.253672	1
A4U42_15075	D._solani_IPO_22	complement(3491310..3491984)	19.6858	-0.0171425	-1.01195	0.9476	0.979692	1
holA	D._solani_IPO_22	complement(3491974..3493005)	49.8983	0.359576	1.28305	0.0510121	0.218559	1
A4U42_15085	D._solani_IPO_22	complement(3493002..3493556)	181.566	0.123137	1.0891	0.508166	0.730162	1
leuS	D._solani_IPO_22	complement(3493572..3496154)	486.681	-0.157511	-1.11536	0.379991	0.632831	1
A4U42_15095	D._solani_IPO_22	3496413..3496895	26.0292	0.575489	1.49018	0.0619605	0.242637	1
artP	D._solani_IPO_22	complement(3496961..3497686)	88.3239	0.556771	1.47097	0.00418494	0.0370239	1
A4U42_15105	D._solani_IPO_22	complement(3497686..3498360)	16.0305	0.999884	1.99984	0.0015421	0.0173637	1
A4U42_15110	D._solani_IPO_22	complement(3498365..3499105)	14.4771	1.68308	3.21112	2.04368e-05	0.000432163	0.0885934
A4U42_15115	D._solani_IPO_22	complement(3499269..3500192)	118.92	1.31661	2.4908	0.000182255	0.00290469	0.790076
Dsol045	D._solani_IPO_22	complement(3500340..3500466)	8.2931	-0.738776	-1.66876	0.228031	0.491798	1
lnt	D._solani_IPO_22	complement(3500546..3502075)	42.5168	0.0801427	1.05712	0.666528	0.835328	1
A4U42_15125	D._solani_IPO_22	complement(3502083..3502952)	65.0825	0.134363	1.09761	0.432757	0.675959	1
A4U42_15130	D._solani_IPO_22	complement(3503051..3503536)	142.303	-0.143761	-1.10478	0.389233	0.642218	1
A4U42_15135	D._solani_IPO_22	complement(3503533..3504585)	104.255	0.204174	1.15203	0.252569	0.516199	1
A4U42_15140	D._solani_IPO_22	complement(3504811..3506241)	313.294	-0.213565	-1.15955	0.181559	0.437943	1
ubiF	D._solani_IPO_22	3506458..3507624	71.8303	-0.181503	-1.13407	0.314917	0.575776	1
A4U42_15150	D._solani_IPO_22	3507793..3508122	39.7883	-0.225068	-1.16883	0.432722	0.675959	1
A4U42_15155	D._solani_IPO_22	complement(3508244..3508318)	471.549	-0.354197	-1.27827	0.207455	0.467663	1
A4U42_15160	D._solani_IPO_22	complement(3508327..3508403)	1281.65	-0.407822	-1.32668	0.0996786	0.316562	1
A4U42_15165	D._solani_IPO_22	complement(3508446..3508519)	898.878	-0.676142	-1.59786	0.00233443	0.0236997	1
A4U42_15170	D._solani_IPO_22	complement(3508558..3508632)	997.568	0.0640284	1.04538	0.772056	0.892889	1
A4U42_15175	D._solani_IPO_22	complement(3508689..3508773)	1953.72	-0.581863	-1.49678	0.0284985	0.151868	1
A4U42_15180	D._solani_IPO_22	complement(3508783..3508859)	761.786	-0.442339	-1.35881	0.0519059	0.219327	1
asnB	D._solani_IPO_22	complement(3509078..3510742)	133.494	0.050856	1.03588	0.74403	0.876368	1
A4U42_15190	D._solani_IPO_22	complement(3511036..3512259)	74.3253	-0.177756	-1.13112	0.279551	0.542224	1
nagA	D._solani_IPO_22	complement(3512289..3513440)	63.7527	-0.116943	-1.08443	0.490476	0.719045	1
nagB	D._solani_IPO_22	complement(3513463..3514263)	92.6091	0.276733	1.21145	0.110847	0.333697	1
A4U42_15205	D._solani_IPO_22	3514603..3516075	48.4534	0.162902	1.11954	0.315702	0.576662	1
A4U42_15210	D._solani_IPO_22	3516239..3517897	295.696	0.0812862	1.05796	0.597141	0.790877	1
fur	D._solani_IPO_22	complement(3517973..3518419)	455.885	0.172509	1.12702	0.239107	0.502878	1
A4U42_15220	D._solani_IPO_22	complement(3518764..3519291)	1105.18	-0.311256	-1.24079	0.038057	0.182901	1
A4U42_15225	D._solani_IPO_22	3519709..3521397	134.865	0.457285	1.37296	0.00527316	0.0438755	1
A4U42_15230	D._solani_IPO_22	complement(3521441..3521722)	67.1842	0.213496	1.15949	0.341402	0.600296	1
A4U42_15235	D._solani_IPO_22	complement(3522011..3522781)	40.6568	0.321286	1.24944	0.107357	0.328179	1
A4U42_15240	D._solani_IPO_22	3523038..3523574	284.86	-0.208614	-1.15558	0.265654	0.528435	1
A4U42_15245	D._solani_IPO_22	3523600..3525243	319.134	-0.283528	-1.21717	0.0677307	0.254651	1
A4U42_15250	D._solani_IPO_22	complement(3525315..3525743)	33.3479	-0.305609	-1.23594	0.179851	0.43613	1
A4U42_15255	D._solani_IPO_22	complement(3525828..3526517)	15.9452	0.479499	1.39426	0.0697965	0.258956	1
A4U42_15260	D._solani_IPO_22	complement(3526514..3529243)	18.3491	-0.0363717	-1.02553	0.832456	0.92402	1
A4U42_15265	D._solani_IPO_22	complement(3529296..3529871)	14.4563	-0.0908253	-1.06498	0.782512	0.897345	1
A4U42_15270	D._solani_IPO_22	complement(3529887..3531953)	15.0889	-0.324874	-1.25256	0.165801	0.418363	1
A4U42_15275	D._solani_IPO_22	complement(3531968..3533653)	15.7263	-0.306278	-1.23651	0.297305	0.558898	1
A4U42_15280	D._solani_IPO_22	complement(3533653..3533742)	15.013	-2.38531	-5.22456	0.00276964	0.0271025	1
A4U42_15285	D._solani_IPO_22	3534172..3534378	1.56427	0.298228	1.22963	0.754769	0.882714	1
A4U42_15290	D._solani_IPO_22	3534656..3535615	107.491	-0.229461	-1.1724	0.149603	0.393765	1
A4U42_15295	D._solani_IPO_22	3535645..3537075	67.358	-0.281049	-1.21508	0.0839259	0.289285	1
A4U42_15300	D._solani_IPO_22	3537107..3537850	67.6324	0.027648	1.01935	0.86477	0.937429	1
A4U42_15305	D._solani_IPO_22	3537919..3538581	39.0262	0.111541	1.08038	0.571768	0.773653	1
A4U42_15310	D._solani_IPO_22	3538575..3539504	41.7456	0.197184	1.14646	0.266628	0.529228	1
A4U42_15315	D._solani_IPO_22	3539494..3540231	40.589	-0.0710381	-1.05047	0.727269	0.868426	1
A4U42_15320	D._solani_IPO_22	3540243..3541031	43.4269	-0.179667	-1.13262	0.364776	0.620992	1
gltA	D._solani_IPO_22	complement(3541153..3542439)	501.229	0.790338	1.72948	0.00137543	0.0157737	1
A4U42_15330	D._solani_IPO_22	3543087..3543476	448.676	1.04187	2.0589	1.7743e-05	0.000378897	0.0769161
sdhD	D._solani_IPO_22	3543470..3543817	649.485	0.295711	1.22749	0.101658	0.319107	1
sdhA	D._solani_IPO_22	3543817..3545583	933.317	0.304562	1.23504	0.121304	0.347557	1
sdhB	D._solani_IPO_22	3545602..3546318	853.789	0.34247	1.26793	0.0494377	0.215823	1
A4U42_15350	D._solani_IPO_22	3546564..3549371	711.416	0.49071	1.40514	0.0123488	0.0840337	1
A4U42_15355	D._solani_IPO_22	3549389..3550630	1082.53	0.295317	1.22715	0.0961607	0.311291	1
sucC	D._solani_IPO_22	3550769..3551935	1287.78	0.171719	1.1264	0.326068	0.58567	1
A4U42_15365	D._solani_IPO_22	3551935..3552807	1131.92	0.0196828	1.01374	0.903133	0.955364	1
Dsol046	D._solani_IPO_22	3553179..3553339	255.246	0.142766	1.10402	0.518247	0.737751	1
A4U42_15370	D._solani_IPO_22	3553496..3555061	437.63	0.672507	1.59384	0.00135484	0.0156619	1
A4U42_15375	D._solani_IPO_22	3555074..3556213	379.45	0.329063	1.2562	0.0917556	0.305031	1
A4U42_15380	D._solani_IPO_22	3556230..3556346	218.916	-0.544055	-1.45807	0.0968505	0.312436	1
A4U42_15385	D._solani_IPO_22	3556343..3556636	136.665	0.0817976	1.05834	0.681678	0.841932	1
A4U42_15390	D._solani_IPO_22	3556771..3557175	326.724	-0.181986	-1.13444	0.347245	0.607224	1
A4U42_15395	D._solani_IPO_22	3557172..3557858	281.601	-0.360695	-1.28404	0.0263893	0.144077	1
A4U42_15400	D._solani_IPO_22	3557871..3558296	278.583	-0.269374	-1.20529	0.131061	0.362108	1
A4U42_15405	D._solani_IPO_22	3558425..3559621	202.657	-0.0659267	-1.04676	0.696961	0.852656	1
tolB	D._solani_IPO_22	3559754..3561040	439.837	0.0734103	1.0522	0.652982	0.825511	1
A4U42_15415	D._solani_IPO_22	3561079..3561585	2716.52	-0.174928	-1.12891	0.306228	0.568766	1
A4U42_15420	D._solani_IPO_22	3561595..3562419	950.927	-0.261373	-1.19862	0.10824	0.328816	1
A4U42_15425	D._solani_IPO_22	3562593..3562668	240.419	-1.28092	-2.42994	0.0006075	0.00805356	1
A4U42_15430	D._solani_IPO_22	3562704..3562779	237.724	-1.55034	-2.92886	0.000115157	0.00198097	0.499204
A4U42_15435	D._solani_IPO_22	3562825..3562949	31.1732	-0.436545	-1.35336	0.24151	0.505624	1
sRNA Rtt other	D._solani_IPO_22	3562825..3562949	27.7546	-0.114192	-1.08237	0.756789	0.884042	1
A4U42_15440	D._solani_IPO_22	3562995..3563120	2.50179	0.0333958	1.02342	0.971716	0.991616	1
other RtT	D._solani_IPO_22	3562995..3563120	2.58744	-0.215401	-1.16103	0.830947	0.923157	1
A4U42_15445	D._solani_IPO_22	3563395..3564111	15.8513	0.837172	1.78654	0.000710617	0.00927869	1
A4U42_15450	D._solani_IPO_22	3564314..3565360	13.5512	0.0779586	1.05552	0.719432	0.86305	1
A4U42_15455	D._solani_IPO_22	3565383..3566108	28.6257	-0.287969	-1.22092	0.153139	0.397992	1
A4U42_15460	D._solani_IPO_22	complement(3566154..3567089)	14.6053	-0.274869	-1.20988	0.215375	0.47806	1
A4U42_15465	D._solani_IPO_22	3567362..3568414	349.484	0.0057211	1.00397	0.967384	0.988593	1
gpmA	D._solani_IPO_22	complement(3568489..3569241)	741.973	-0.118282	-1.08544	0.500149	0.725132	1
A4U42_15475	D._solani_IPO_22	complement(3569385..3572522)	4.80463	0.102372	1.07354	0.609803	0.799606	1
A4U42_15480	D._solani_IPO_22	complement(3572519..3574033)	1.98806	0.1261	1.09134	0.753908	0.882553	1
A4U42_15485	D._solani_IPO_22	complement(3574030..3575289)	2.58387	-0.953324	-1.93633	0.0242092	0.135942	1
A4U42_15490	D._solani_IPO_22	complement(3575302..3575703)	5.65433	-0.32207	-1.25012	0.433084	0.676059	1
A4U42_15495	D._solani_IPO_22	complement(3575777..3576220)	28.8346	0.231609	1.17414	0.432132	0.675959	1
galM	D._solani_IPO_22	complement(3576336..3577418)	128.412	-0.0883598	-1.06316	0.82695	0.920992	1
A4U42_15505	D._solani_IPO_22	complement(3577408..3578559)	396.165	-0.110156	-1.07934	0.794589	0.904682	1
A4U42_15510	D._solani_IPO_22	complement(3578556..3579626)	290.469	-0.0428497	-1.03015	0.912544	0.960445	1
A4U42_15515	D._solani_IPO_22	complement(3579704..3580720)	354.09	0.0941588	1.06744	0.800828	0.90788	1
A4U42_15520	D._solani_IPO_22	complement(3580978..3582447)	27.2856	0.201275	1.14971	0.287093	0.548502	1
A4U42_15525	D._solani_IPO_22	complement(3582532..3583323)	51.3679	-0.128019	-1.09279	0.47691	0.707581	1
modA	D._solani_IPO_22	3583837..3584622	33.6774	-0.178297	-1.13155	0.373199	0.627304	1
modB	D._solani_IPO_22	3584609..3585298	15.4743	0.0177862	1.0124	0.945974	0.97883	1
modC	D._solani_IPO_22	3585298..3586356	15.7798	0.19575	1.14532	0.355485	0.613082	1
A4U42_15545	D._solani_IPO_22	complement(3586399..3588270)	2.85958	-0.0244102	-1.01706	0.932565	0.970526	1
A4U42_15550	D._solani_IPO_22	complement(3588667..3589488)	71.5675	-0.156439	-1.11453	0.372938	0.627108	1
A4U42_15555	D._solani_IPO_22	3589685..3590680	139.502	-0.203575	-1.15155	0.247438	0.511382	1
A4U42_15560	D._solani_IPO_22	complement(3590748..3591998)	79.6123	-0.0595582	-1.04215	0.72869	0.868776	1
A4U42_15565	D._solani_IPO_22	complement(3592023..3593099)	60.5639	-0.178501	-1.13171	0.553094	0.760921	1
A4U42_15570	D._solani_IPO_22	complement(3593350..3593781)	16.6842	0.598704	1.51436	0.0575713	0.231299	1
metG	D._solani_IPO_22	complement(3594062..3596095)	256.677	-0.14591	-1.10643	0.354169	0.612659	1
A4U42_15580	D._solani_IPO_22	3596385..3597494	198.572	0.0303059	1.02123	0.838217	0.926012	1
A4U42_15585	D._solani_IPO_22	3597782..3598423	82.103	0.191228	1.14174	0.426102	0.672425	1
A4U42_15590	D._solani_IPO_22	3598525..3599106	244.938	-0.0754217	-1.05367	0.674279	0.838949	1
A4U42_15595	D._solani_IPO_22	3599139..3600953	142.44	-0.132994	-1.09657	0.431198	0.675431	1
A4U42_15600	D._solani_IPO_22	complement(3601040..3602629)	22.7765	0.0844216	1.06026	0.658084	0.829784	1
A4U42_15605	D._solani_IPO_22	3603511..3603873	5.55753	0.345981	1.27101	0.539213	0.751604	1
A4U42_15610	D._solani_IPO_22	3604062..3605198	2.09548	0.598667	1.51432	0.217715	0.479344	1
A4U42_15615	D._solani_IPO_22	3605217..3605651	1.57738	1.16545	2.24303	0.172984	0.428734	1
A4U42_15620	D._solani_IPO_22	3605668..3607839	3.95131	0.370138	1.29248	0.407512	0.657448	1
A4U42_15625	D._solani_IPO_22	3608083..3609249	6.12734	-0.0427222	-1.03006	0.918288	0.962579	1
A4U42_15630	D._solani_IPO_22	3609505..3610707	3.42233	-0.701897	-1.62664	0.182427	0.438677	1
A4U42_15635	D._solani_IPO_22	3610831..3611856	2.09314	0.202903	1.15101	0.742959	0.875911	1
A4U42_15640	D._solani_IPO_22	3611925..3612842	2.32422	-0.293224	-1.22538	0.636135	0.816112	1
A4U42_15645	D._solani_IPO_22	3612868..3614274	12.6897	0.0547627	1.03869	0.84003	0.926904	1
A4U42_15650	D._solani_IPO_22	3614299..3615363	47.4691	0.257883	1.19572	0.204715	0.463092	1
A4U42_15655	D._solani_IPO_22	3615389..3616258	34.8154	0.519426	1.43338	0.0177367	0.109372	1
A4U42_15660	D._solani_IPO_22	3616260..3616796	31.106	0.498856	1.41309	0.0644732	0.248195	1
A4U42_15665	D._solani_IPO_22	3616793..3617650	29.6474	0.254272	1.19273	0.223486	0.485864	1
A4U42_15670	D._solani_IPO_22	3617825..3618745	20.4425	-0.0426999	-1.03004	0.867807	0.939471	1
A4U42_15675	D._solani_IPO_22	3618742..3620013	10.1935	0.206444	1.15384	0.389488	0.642218	1
A4U42_15680	D._solani_IPO_22	3620143..3620979	7.19517	0.443902	1.36028	0.206201	0.465563	1
cpsB_2	D._solani_IPO_22	3621221..3622648	5.81562	0.679669	1.60177	0.0778498	0.277528	1
A4U42_15690	D._solani_IPO_22	3622663..3624036	22.6353	0.226599	1.17007	0.304211	0.566232	1
A4U42_15695	D._solani_IPO_22	3624142..3625149	217.964	-0.025484	-1.01782	0.8735	0.941712	1
A4U42_15700	D._solani_IPO_22	3625325..3626491	281.23	-0.129751	-1.0941	0.399136	0.650693	1
A4U42_15705	D._solani_IPO_22	3626575..3627471	394.573	0.00772756	1.00537	0.956218	0.985078	1
A4U42_15710	D._solani_IPO_22	3627687..3628652	196.68	0.181036	1.1337	0.314382	0.575526	1
A4U42_15715	D._solani_IPO_22	3628854..3630260	1022.97	-0.161915	-1.11877	0.351832	0.610565	1
A4U42_15720	D._solani_IPO_22	3630640..3630921	71.6704	-0.367155	-1.28981	0.252637	0.516199	1
A4U42_15725	D._solani_IPO_22	3630995..3631669	4.82165	-1.59538	-3.02173	0.00222036	0.0228934	1
A4U42_15730	D._solani_IPO_22	3631679..3632458	2.61222	-0.276456	-1.21122	0.570005	0.771996	1
A4U42_15735	D._solani_IPO_22	3632458..3634599	2.8852	-0.0347745	-1.0244	0.9211	0.964252	1
A4U42_15740	D._solani_IPO_22	complement(3634737..3635963)	5.43865	0.144587	1.10541	0.586725	0.784866	1
A4U42_15745	D._solani_IPO_22	3636202..3637704	2.67045	0.0142842	1.00995	0.969919	0.990483	1
adrA	D._solani_IPO_22	3638322..3639386	40.5756	-0.100211	-1.07193	0.569848	0.771996	1
A4U42_15755	D._solani_IPO_22	complement(3639465..3640361)	29.1804	-0.236895	-1.17845	0.253946	0.517358	1
A4U42_15760	D._solani_IPO_22	3640540..3641052	8.00063	-0.719869	-1.64703	0.0450569	0.202406	1
A4U42_15765	D._solani_IPO_22	3641281..3642042	11.1188	-0.339115	-1.26498	0.177556	0.433882	1
A4U42_15770	D._solani_IPO_22	complement(3642090..3643040)	41.1172	0.0606263	1.04292	0.739467	0.873934	1
A4U42_15775	D._solani_IPO_22	3643089..3643301	28.1048	-0.0931003	-1.06666	0.752275	0.881896	1
Dsol047	D._solani_IPO_22	3643381..3643477	6.28367	0.169269	1.12449	0.814677	0.915203	1
A4U42_15780	D._solani_IPO_22	complement(3643489..3643749)	30.7411	1.18319	2.27078	0.000187177	0.00296135	0.811411
A4U42_15785	D._solani_IPO_22	3644383..3645414	13.1828	-0.569632	-1.48415	0.0707348	0.261411	1
A4U42_15790	D._solani_IPO_22	3645411..3646280	11.7153	-0.356029	-1.2799	0.248645	0.512786	1
A4U42_15795	D._solani_IPO_22	3646298..3647266	10.2226	-0.377794	-1.29935	0.199701	0.456219	1
hmuV	D._solani_IPO_22	3647259..3648053	5.92231	0.0103442	1.0072	0.974643	0.992268	1
A4U42_15805	D._solani_IPO_22	3648278..3650749	2.17494	0.257318	1.19525	0.378259	0.63189	1
Dsol121	D._solani_IPO_22	3650990..3651078	16.1283	-1.06132	-2.08684	0.0584342	0.233549	1
A4U42_15810	D._solani_IPO_22	3651201..3652343	14.4281	-0.361869	-1.28509	0.114457	0.338407	1
A4U42_15815	D._solani_IPO_22	complement(3652436..3652921)	82.2007	0.277864	1.2124	0.187303	0.445396	1
A4U42_15820	D._solani_IPO_22	complement(3653182..3654075)	6.0609	0.874085	1.83285	0.00568308	0.0465118	1
A4U42_15825	D._solani_IPO_22	3654403..3654738	9.95307	-0.0164017	-1.01143	0.963152	0.987761	1
A4U42_15830	D._solani_IPO_22	complement(3654756..3655520)	4.27123	0.0910039	1.06511	0.795283	0.904682	1
A4U42_15835	D._solani_IPO_22	3655918..3656856	1.26153	-1.31427	-2.48677	0.0459744	0.2042	1
A4U42_15840	D._solani_IPO_22	3656853..3657707	1.14953	0.860911	1.81618	0.188744	0.446618	1
A4U42_15845	D._solani_IPO_22	3657704..3658705	1.09912	0.339154	1.26501	0.527909	0.744465	1
A4U42_15850	D._solani_IPO_22	3658702..3659793	2.70715	0.388721	1.30923	0.321182	0.580861	1
A4U42_15855	D._solani_IPO_22	3659780..3661294	1.49015	0.101037	1.07254	0.795873	0.904829	1
A4U42_15860	D._solani_IPO_22	complement(3661330..3662787)	48.3539	0.188643	1.13969	0.285827	0.546804	1
A4U42_15865	D._solani_IPO_22	3663215..3663733	551.65	2.65271	6.28849	1.25517e-17	1.47059e-15	5.44118e-14
A4U42_15870	D._solani_IPO_22	3663898..3665934	52.9222	2.76288	6.78752	1.2921e-25	3.11181e-23	5.60126e-22
A4U42_15875	D._solani_IPO_22	3665944..3667313	57.7328	1.59901	3.02936	3.11418e-12	2.28813e-10	1.35e-08
A4U42_15880	D._solani_IPO_22	3667313..3668080	56.4429	1.42001	2.67588	9.96763e-09	4.07638e-07	4.32097e-05
A4U42_15885	D._solani_IPO_22	3668240..3669208	36.2762	2.19194	4.5692	1.96615e-14	1.73945e-12	8.52328e-11
A4U42_15890	D._solani_IPO_22	3669205..3670122	26.5753	1.56948	2.96797	9.62663e-11	5.79603e-09	4.17314e-07
A4U42_15895	D._solani_IPO_22	3670142..3675124	46.6144	1.6526	3.144	7.52577e-20	1.08747e-17	3.26242e-16
A4U42_15900	D._solani_IPO_22	3675127..3675516	68.3986	1.01738	2.02424	9.25311e-06	0.000210012	0.0401122
A4U42_15905	D._solani_IPO_22	complement(3675596..3675828)	7.51973	1.03378	2.04738	0.0233223	0.131472	1
A4U42_15910	D._solani_IPO_22	3675920..3676438	15.7339	1.30274	2.46697	1.27779e-06	3.5969e-05	0.00553923
A4U42_15915	D._solani_IPO_22	3676831..3677217	8.96615	1.07486	2.10652	0.00478819	0.0408215	1
A4U42_15920	D._solani_IPO_22	3677511..3677777	271.698	0.318014	1.24661	0.0888463	0.298789	1
A4U42_15925	D._solani_IPO_22	3679343..3680500	34.1966	0.684089	1.60669	0.0073224	0.0571939	1
A4U42_15930	D._solani_IPO_22	3681473..3681976	2267.44	1.36914	2.58316	1.82243e-12	1.36211e-10	7.90024e-09
A4U42_15935	D._solani_IPO_22	3682008..3683486	1944.88	1.44666	2.72576	1.16283e-13	9.51104e-12	5.04085e-10
A4U42_15940	D._solani_IPO_22	3683493..3683924	647.035	1.16347	2.23995	2.2115e-08	8.48393e-07	9.58684e-05
A4U42_15945	D._solani_IPO_22	3683927..3685693	450.741	1.28518	2.43712	4.42067e-12	3.19393e-10	1.91636e-08
A4U42_15950	D._solani_IPO_22	3685657..3686670	204.841	1.09457	2.1355	1.06765e-07	3.64914e-06	0.000462828
A4U42_15955	D._solani_IPO_22	3686673..3687902	243.052	1.20078	2.29864	6.70835e-09	2.82337e-07	2.90807e-05
A4U42_15960	D._solani_IPO_22	3687902..3688423	210.336	1.01409	2.01963	5.12415e-06	0.000124096	0.0222132
A4U42_15965	D._solani_IPO_22	3688426..3689763	222.795	1.14749	2.21527	5.05489e-10	2.80935e-08	2.1913e-06
A4U42_15970	D._solani_IPO_22	3689780..3690556	240.771	1.43126	2.69682	1.7903e-11	1.21265e-09	7.76095e-08
A4U42_15975	D._solani_IPO_22	3690572..3693172	296.715	1.31749	2.49231	1.77698e-09	8.65531e-08	7.70323e-06
A4U42_15980	D._solani_IPO_22	3693175..3694713	190.419	1.49988	2.8282	1.11045e-11	7.64094e-10	4.81379e-08
A4U42_15985	D._solani_IPO_22	3694713..3695276	229.969	1.19538	2.29006	1.75597e-08	6.79654e-07	7.61213e-05
A4U42_15990	D._solani_IPO_22	3695288..3696727	213.683	1.25833	2.39218	1.27987e-08	5.09014e-07	5.54825e-05
A4U42_15995	D._solani_IPO_22	3696753..3700250	252.654	1.35341	2.55515	8.18908e-11	5.07138e-09	3.54997e-07
A4U42_16000	D._solani_IPO_22	3700302..3701735	242.565	1.24339	2.36755	6.61951e-07	1.95208e-05	0.00286956
A4U42_16005	D._solani_IPO_22	3701805..3703172	226.112	1.26933	2.41049	3.72307e-09	1.6812e-07	1.61395e-05
A4U42_16010	D._solani_IPO_22	3703195..3704127	219.43	1.1033	2.14846	1.26202e-07	4.24097e-06	0.000547085
A4U42_16015	D._solani_IPO_22	complement(3704221..3705081)	41.1231	1.11587	2.16726	1.0471e-05	0.000235191	0.0453919
A4U42_16020	D._solani_IPO_22	complement(3705081..3706091)	14.8962	0.636228	1.55426	0.027195	0.146995	1
A4U42_16025	D._solani_IPO_22	complement(3706102..3707094)	16.8765	0.993002	1.99032	0.00218066	0.0226695	1
A4U42_16030	D._solani_IPO_22	3707931..3709490	8.48735	0.0571121	1.04038	0.82838	0.921248	1
A4U42_16035	D._solani_IPO_22	3709721..3710566	17.6645	-0.143087	-1.10427	0.625809	0.810663	1
A4U42_16040	D._solani_IPO_22	3710609..3711730	95.0856	-0.360466	-1.28384	0.0836787	0.288811	1
A4U42_16045	D._solani_IPO_22	3711742..3713055	58.69	-0.365751	-1.28855	0.0746832	0.271149	1
A4U42_16050	D._solani_IPO_22	3713103..3713333	42.7699	-0.693764	-1.6175	0.0148918	0.0974337	1
A4U42_16055	D._solani_IPO_22	complement(3713461..3714174)	25.0737	-0.107681	-1.07749	0.651442	0.824962	1
A4U42_16060	D._solani_IPO_22	complement(3714171..3715100)	7.51039	1.02478	2.03465	0.00160949	0.0179824	1
A4U42_16065	D._solani_IPO_22	complement(3715097..3715816)	4.78838	1.27286	2.41641	0.00168555	0.0185925	1
A4U42_16070	D._solani_IPO_22	complement(3715826..3716953)	10.041	1.37678	2.59688	1.38587e-06	3.85113e-05	0.00600777
A4U42_16075	D._solani_IPO_22	3717648..3718655	1.56935	1.36499	2.57575	0.0320618	0.164289	1
A4U42_16080	D._solani_IPO_22	3718803..3725741	3.77085	1.08312	2.11862	1.58271e-06	4.28816e-05	0.00686105
A4U42_16085	D._solani_IPO_22	3725889..3730202	3.36003	1.00202	2.00281	8.53884e-05	0.00149258	0.370159
A4U42_16090	D._solani_IPO_22	3730205..3733213	3.10309	1.13969	2.20334	8.14841e-05	0.0014301	0.353234
A4U42_16095	D._solani_IPO_22	3733210..3733977	2.34678	0.929032	1.904	0.0697908	0.258956	1
A4U42_16100	D._solani_IPO_22	3734071..3735336	2.46834	0.811902	1.75552	0.0405089	0.191231	1
A4U42_16105	D._solani_IPO_22	3735373..3736146	3.04429	1.30943	2.47843	0.0036721	0.0336544	1
A4U42_16110	D._solani_IPO_22	3736182..3748682	2.02887	0.362828	1.28594	0.073304	0.267568	1
A4U42_16115	D._solani_IPO_22	3748705..3755214	2.13769	0.241369	1.18211	0.295383	0.556974	1
A4U42_16120	D._solani_IPO_22	3755214..3759767	2.23278	0.326901	1.25432	0.177492	0.433882	1
A4U42_16125	D._solani_IPO_22	3759764..3761275	1.66547	0.197289	1.14654	0.606589	0.798531	1
A4U42_16130	D._solani_IPO_22	3761292..3762236	1.94943	-0.574613	-1.48928	0.269646	0.531808	1
A4U42_16135	D._solani_IPO_22	3762229..3763341	2.59553	0.443511	1.35991	0.256692	0.519282	1
A4U42_16140	D._solani_IPO_22	complement(3763561..3764592)	15.1827	0.682995	1.60547	0.00721629	0.0566873	1
A4U42_16145	D._solani_IPO_22	complement(3764878..3768021)	44.9984	-0.0230911	-1.01613	0.927521	0.96747	1
A4U42_16150	D._solani_IPO_22	complement(3768042..3769163)	42.3947	0.0154231	1.01075	0.954662	0.98441	1
A4U42_16155	D._solani_IPO_22	3769439..3770176	48.8996	-0.160416	-1.11761	0.460915	0.695696	1
A4U42_16160	D._solani_IPO_22	3770173..3771357	38.9739	-0.247921	-1.18749	0.178194	0.43497	1
A4U42_16165	D._solani_IPO_22	complement(3771343..3772263)	14.2566	-0.0209244	-1.01461	0.923455	0.965785	1
A4U42_16170	D._solani_IPO_22	3772382..3773065	0.958881	0.904733	1.8722	0.179348	0.436048	1
A4U42_16175	D._solani_IPO_22	3773062..3773454	1.88183	0.512818	1.42683	0.46206	0.696463	1
A4U42_16180	D._solani_IPO_22	3773665..3774477	4.18587	0.207585	1.15475	0.585469	0.784787	1
A4U42_16185	D._solani_IPO_22	complement(3774491..3775390)	6.36661	0.477424	1.39226	0.0749498	0.271492	1
A4U42_16190	D._solani_IPO_22	3775547..3775939	4.55321	-0.268499	-1.20455	0.532666	0.746537	1
A4U42_16195	D._solani_IPO_22	3776202..3776966	9.86109	0.199883	1.14861	0.423138	0.671168	1
Dsol048	D._solani_IPO_22	complement(3776976..3777038)	0	0.119156	1.0861	0.972326	0.992006	1
A4U42_16200	D._solani_IPO_22	3777257..3778981	12.4413	-0.279145	-1.21348	0.270617	0.532641	1
A4U42_16205	D._solani_IPO_22	3779300..3780319	12.8851	-0.0838547	-1.05985	0.704715	0.856259	1
A4U42_16210	D._solani_IPO_22	3780465..3782009	28.1209	-0.0350417	-1.02459	0.885007	0.946231	1
A4U42_16215	D._solani_IPO_22	complement(3782196..3782891)	24.8523	0.384557	1.30546	0.134328	0.368504	1
A4U42_16220	D._solani_IPO_22	complement(3782891..3784318)	15.526	0.700271	1.62481	0.00220579	0.0228759	1
A4U42_16225	D._solani_IPO_22	complement(3784328..3785047)	21.3367	0.894823	1.85938	0.000559057	0.00749507	1
A4U42_16230	D._solani_IPO_22	complement(3785181..3786329)	16.2972	0.370199	1.29253	0.116385	0.340667	1
A4U42_16235	D._solani_IPO_22	3786681..3787478	11.4634	0.0779577	1.05552	0.777558	0.8952	1
A4U42_16240	D._solani_IPO_22	complement(3787867..3788562)	9.27854	-0.152738	-1.11168	0.59802	0.791578	1
A4U42_16245	D._solani_IPO_22	complement(3788552..3788968)	6.62894	0.471689	1.38673	0.221426	0.482595	1
A4U42_16250	D._solani_IPO_22	complement(3789097..3789753)	8.49779	-0.52637	-1.4403	0.107485	0.328179	1
A4U42_16255	D._solani_IPO_22	complement(3789750..3790817)	11.71	0.0214171	1.01496	0.930578	0.969258	1
A4U42_16260	D._solani_IPO_22	complement(3790865..3792190)	15.1922	0.0475937	1.03354	0.806792	0.911267	1
A4U42_16265	D._solani_IPO_22	complement(3792201..3793955)	7.25386	0.155895	1.11411	0.529205	0.744838	1
A4U42_16270	D._solani_IPO_22	complement(3794678..3796879)	83.3014	0.0240093	1.01678	0.878016	0.943529	1
A4U42_16275	D._solani_IPO_22	3797507..3799204	7.03685	0.0598284	1.04234	0.828133	0.921214	1
A4U42_16280	D._solani_IPO_22	3799470..3800252	25.3999	0.170737	1.12563	0.452121	0.689382	1
A4U42_16285	D._solani_IPO_22	3800459..3802024	12.1058	0.190998	1.14155	0.360856	0.617294	1
A4U42_16290	D._solani_IPO_22	3802096..3803028	5.15046	0.190206	1.14093	0.511073	0.731913	1
A4U42_16295	D._solani_IPO_22	3803031..3803876	6.15311	0.0568476	1.04019	0.841458	0.927229	1
A4U42_16300	D._solani_IPO_22	3803883..3804695	7.4381	0.483463	1.3981	0.16155	0.411227	1
A4U42_16305	D._solani_IPO_22	3804699..3805460	3.76137	-0.0965974	-1.06925	0.806068	0.911158	1
A4U42_16310	D._solani_IPO_22	3805681..3806151	72.3422	-1.41676	-2.66984	1.1156e-07	3.77822e-06	0.000483613
A4U42_16315	D._solani_IPO_22	3806166..3807344	55.4704	-1.15389	-2.22514	1.4275e-07	4.68806e-06	0.000618823
emrB_2	D._solani_IPO_22	3807355..3808881	35.2284	-0.668903	-1.58986	0.00138172	0.0158041	1
A4U42_16325	D._solani_IPO_22	3808977..3809876	27.7244	-0.374394	-1.29629	0.1011	0.318345	1
A4U42_16330	D._solani_IPO_22	3810161..3810646	79.0549	-0.0475984	-1.03354	0.819793	0.918044	1
A4U42_16335	D._solani_IPO_22	complement(3810790..3811380)	5.21895	-0.0478794	-1.03374	0.885855	0.946231	1
A4U42_16340	D._solani_IPO_22	complement(3811535..3811762)	1.29075	-1.1314	-2.19072	0.335292	0.59475	1
A4U42_16345	D._solani_IPO_22	3811761..3812093	24.4155	0.0991768	1.07116	0.709483	0.858142	1
A4U42_16350	D._solani_IPO_22	3812104..3812442	17.4087	-0.435085	-1.35199	0.189348	0.447316	1
A4U42_16355	D._solani_IPO_22	3812726..3813925	10.6166	-0.0465393	-1.03278	0.842054	0.927415	1
A4U42_16360	D._solani_IPO_22	complement(3814098..3815195)	13.98	0.0281333	1.01969	0.916856	0.9619	1
A4U42_16365	D._solani_IPO_22	complement(3815245..3817287)	34.5675	-0.165298	-1.1214	0.437125	0.678217	1
A4U42_16370	D._solani_IPO_22	complement(3817996..3818880)	27.0436	0.443067	1.35949	0.0477834	0.210509	1
A4U42_16375	D._solani_IPO_22	complement(3819461..3819844)	20.7908	-0.0139877	-1.00974	0.952953	0.983116	1
A4U42_16380	D._solani_IPO_22	complement(3819896..3820588)	8.4761	0.308758	1.23864	0.358395	0.615008	1
A4U42_16385	D._solani_IPO_22	complement(3820638..3821396)	7.68972	0.367095	1.28975	0.189849	0.447635	1
A4U42_16390	D._solani_IPO_22	3821557..3822456	81.687	-0.186161	-1.13773	0.22208	0.483778	1
A4U42_16395	D._solani_IPO_22	3822586..3822939	57.5665	-0.169157	-1.1244	0.394673	0.646602	1
A4U42_16400	D._solani_IPO_22	complement(3823010..3823946)	2.94075	0.826325	1.77316	0.0502499	0.217398	1
Dsol034	D._solani_IPO_22	complement(3824073..3824147)	2.35469	-0.460815	-1.37632	0.722095	0.86448	1
A4U42_16405	D._solani_IPO_22	complement(3824192..3825973)	2.81136	0.437033	1.35382	0.20068	0.457627	1
A4U42_16410	D._solani_IPO_22	complement(3825973..3826827)	2.53379	0.803556	1.7454	0.0500262	0.217298	1
A4U42_16415	D._solani_IPO_22	complement(3826805..3828331)	3.98486	0.745922	1.67705	0.0404101	0.191034	1
A4U42_16420	D._solani_IPO_22	complement(3829407..3830033)	3.65968	0.469058	1.38421	0.251416	0.514649	1
A4U42_16425	D._solani_IPO_22	complement(3830207..3830282)	159.37	-0.570198	-1.48473	0.170252	0.424875	1
lacZ	D._solani_IPO_22	complement(3830481..3833594)	39.9785	0.894322	1.85874	0.0161339	0.102518	1
Dsol049	D._solani_IPO_22	3833625..3833741	0.456823	-1.83731	-3.57343	0.503636	0.727926	1
lacI_2	D._solani_IPO_22	complement(3833774..3834847)	9.04051	0.461328	1.37681	0.0794262	0.280842	1
A4U42_16440	D._solani_IPO_22	complement(3834935..3835651)	4.4761	-0.372356	-1.29447	0.262138	0.52486	1
A4U42_16445	D._solani_IPO_22	3835804..3836697	10.2136	-0.496138	-1.41043	0.0558633	0.227601	1
A4U42_16450	D._solani_IPO_22	complement(3836761..3838050)	715.265	-0.473535	-1.38851	0.00568656	0.0465118	1
A4U42_16455	D._solani_IPO_22	3838965..3841142	4.84961	0.411728	1.33028	0.127343	0.356379	1
A4U42_16460	D._solani_IPO_22	complement(3841234..3843384)	2.04849	-0.0933211	-1.06682	0.786221	0.899262	1
A4U42_16465	D._solani_IPO_22	complement(3843419..3843961)	0.85662	0.603602	1.51951	0.513042	0.733605	1
A4U42_16470	D._solani_IPO_22	3844474..3844731	76.8701	-0.00856826	-1.00596	0.966863	0.988593	1
A4U42_16475	D._solani_IPO_22	3844739..3845254	77.5344	-0.26438	-1.20112	0.152537	0.396909	1
hycI	D._solani_IPO_22	complement(3845333..3845830)	23.1614	-0.691225	-1.61465	0.00499716	0.0421453	1
A4U42_16485	D._solani_IPO_22	complement(3845823..3846221)	3.06724	0.245185	1.18524	0.623547	0.809405	1
A4U42_16490	D._solani_IPO_22	complement(3846218..3847009)	1.31719	-0.222423	-1.16669	0.671775	0.838027	1
A4U42_16495	D._solani_IPO_22	complement(3847006..3847575)	1.28059	-1.27386	-2.41808	0.129638	0.360476	1
hycE	D._solani_IPO_22	complement(3847586..3849313)	0.588767	0.576582	1.49131	0.322813	0.582596	1
A4U42_16505	D._solani_IPO_22	complement(3849306..3850982)	0.791923	0.428531	1.34586	0.379178	0.632101	1
hyfE	D._solani_IPO_22	complement(3850988..3851638)	0.915389	0.882724	1.84385	0.301327	0.563282	1
A4U42_16515	D._solani_IPO_22	complement(3851648..3853087)	0.522295	0.373646	1.29562	0.557195	0.763087	1
hycD	D._solani_IPO_22	complement(3853104..3854051)	0.411753	0.797644	1.73826	0.408632	0.658091	1
A4U42_16525	D._solani_IPO_22	complement(3854064..3856103)	0.684884	0.967605	1.95559	0.0931239	0.30804	1
A4U42_16530	D._solani_IPO_22	complement(3856100..3856726)	1.03966	1.66677	3.17502	0.0509595	0.218559	1
A4U42_16535	D._solani_IPO_22	3857126..3857401	9.25026	0.154964	1.11339	0.714068	0.860096	1
A4U42_16540	D._solani_IPO_22	complement(3857522..3858496)	16.7438	0.0799129	1.05695	0.71703	0.861509	1
cbl	D._solani_IPO_22	3858710..3859663	26.4167	0.925761	1.89969	0.0500068	0.217298	1
A4U42_16550	D._solani_IPO_22	3860100..3861416	81.7257	0.194269	1.14414	0.283539	0.545182	1
A4U42_16555	D._solani_IPO_22	3861554..3862324	26.2161	-0.243238	-1.18365	0.199163	0.455606	1
A4U42_16560	D._solani_IPO_22	3862447..3863436	91.8763	-0.217898	-1.16304	0.193054	0.44994	1
A4U42_16565	D._solani_IPO_22	complement(3863474..3864337)	36.6077	0.0855172	1.06107	0.648192	0.823862	1
A4U42_16570	D._solani_IPO_22	complement(3864651..3866498)	2.12072	0.862547	1.81825	0.0190943	0.114486	1
A4U42_16575	D._solani_IPO_22	complement(3866911..3867816)	20.9037	-0.250017	-1.18922	0.219306	0.480894	1
A4U42_16580	D._solani_IPO_22	3868217..3868516	3.69582	1.38847	2.61801	0.0303168	0.157771	1
A4U42_16585	D._solani_IPO_22	3868605..3869654	5.35675	1.06234	2.08832	0.000394374	0.00558696	1
A4U42_16590	D._solani_IPO_22	3869666..3870355	4.00177	0.862976	1.81879	0.0257908	0.141882	1
A4U42_16595	D._solani_IPO_22	3870520..3871503	5.09329	1.00437	2.00607	0.00189568	0.0202908	1
A4U42_16600	D._solani_IPO_22	3871615..3872409	2.67939	-0.0736205	-1.05235	0.849992	0.930954	1
A4U42_16605	D._solani_IPO_22	3872499..3873506	2.35485	0.0732901	1.05211	0.851283	0.931673	1
A4U42_16610	D._solani_IPO_22	complement(3873697..3874452)	5.62322	0.335694	1.26198	0.315801	0.576662	1
A4U42_16615	D._solani_IPO_22	3874908..3875267	5.45146	0.200719	1.14927	0.638912	0.817981	1
A4U42_16620	D._solani_IPO_22	complement(3875349..3876437)	5.99456	0.0373719	1.02624	0.896489	0.95134	1
A4U42_16625	D._solani_IPO_22	complement(3876471..3877337)	2.56819	0.564143	1.47851	0.212355	0.47476	1
A4U42_16630	D._solani_IPO_22	complement(3877297..3878148)	1.84529	0.414599	1.33293	0.399572	0.650693	1
A4U42_16635	D._solani_IPO_22	complement(3878171..3879151)	1.29156	-0.468972	-1.38412	0.459246	0.695364	1
A4U42_16640	D._solani_IPO_22	3879573..3880595	3.95089	-0.474068	-1.38902	0.17751	0.433882	1
A4U42_16645	D._solani_IPO_22	3880776..3881789	3.95761	0.599319	1.515	0.0897787	0.300382	1
A4U42_16650	D._solani_IPO_22	3881789..3882517	2.08806	0.718079	1.64499	0.12273	0.349792	1
A4U42_16655	D._solani_IPO_22	complement(3882606..3883946)	1.75506	-0.110944	-1.07993	0.779496	0.895857	1
A4U42_16660	D._solani_IPO_22	3884900..3886336	6.17798	0.829494	1.77706	0.0022663	0.023121	1
A4U42_16665	D._solani_IPO_22	3886616..3888034	7.4617	0.327268	1.25464	0.172915	0.428734	1
A4U42_16670	D._solani_IPO_22	complement(3888143..3888427)	61.4343	0.204934	1.15263	0.385461	0.637564	1
A4U42_16675	D._solani_IPO_22	complement(3889166..3890014)	5.10815	0.631794	1.54949	0.0719849	0.264229	1
A4U42_16680	D._solani_IPO_22	complement(3890060..3890890)	4.11698	-0.0675082	-1.04791	0.837516	0.926012	1
A4U42_16685	D._solani_IPO_22	complement(3891024..3891953)	3.78231	-0.285859	-1.21914	0.418594	0.668856	1
A4U42_16690	D._solani_IPO_22	complement(3891955..3892623)	2.02441	0.225955	1.16955	0.608546	0.799142	1
A4U42_16695	D._solani_IPO_22	complement(3892641..3893651)	6.03481	0.46432	1.37967	0.112074	0.33445	1
A4U42_16700	D._solani_IPO_22	complement(3894227..3894874)	244.82	-0.34929	-1.27393	0.0813222	0.284158	1
A4U42_16705	D._solani_IPO_22	complement(3894861..3895184)	601.644	-0.312742	-1.24207	0.0842009	0.289285	1
Dsol050	D._solani_IPO_22	complement(3895893..3896001)	15.4872	0.228471	1.17159	0.585797	0.784787	1
A4U42_16710	D._solani_IPO_22	3896231..3896950	0.714631	1.2777	2.42453	0.16364	0.414842	1
A4U42_16715	D._solani_IPO_22	3896951..3897400	0.392448	-1.24826	-2.37555	0.42582	0.672328	1
phnH	D._solani_IPO_22	3897397..3897972	0.180841	0.0538345	1.03802	0.970444	0.990552	1
A4U42_16725	D._solani_IPO_22	3897972..3899063	0.543278	-0.401984	-1.32132	0.590872	0.787242	1
A4U42_16730	D._solani_IPO_22	3899041..3899895	0.740406	-0.36002	-1.28344	0.577877	0.778705	1
phnK	D._solani_IPO_22	3899921..3900709	1.11356	0.426792	1.34424	0.454123	0.69123	1
A4U42_16740	D._solani_IPO_22	3900734..3901456	4.16582	0.184945	1.13677	0.711635	0.859314	1
A4U42_16745	D._solani_IPO_22	3901453..3902640	1.75077	0.0838958	1.05988	0.852163	0.93239	1
A4U42_16750	D._solani_IPO_22	3902640..3903179	2.65313	-0.540084	-1.45406	0.402043	0.65251	1
phnP	D._solani_IPO_22	3903219..3903968	2.99083	-0.435011	-1.35192	0.362573	0.618801	1
A4U42_16760	D._solani_IPO_22	complement(3904098..3904748)	5.52958	-0.0779384	-1.05551	0.806485	0.911158	1
A4U42_16765	D._solani_IPO_22	3904852..3905748	7.04254	-0.37088	-1.29314	0.247492	0.511382	1
A4U42_16770	D._solani_IPO_22	3905936..3906757	4.39116	0.848369	1.80046	0.0213496	0.123565	1
A4U42_16775	D._solani_IPO_22	3906884..3907816	4.44086	-0.459386	-1.37496	0.179233	0.436048	1
A4U42_16780	D._solani_IPO_22	3907973..3908836	0.368158	0.583869	1.49886	0.521095	0.739184	1
A4U42_16785	D._solani_IPO_22	3908839..3909484	0.744425	-0.122243	-1.08843	0.876657	0.94277	1
A4U42_16790	D._solani_IPO_22	3909912..3911291	125.065	-0.59948	-1.51517	0.102557	0.320282	1
A4U42_16795	D._solani_IPO_22	3911459..3913573	232.846	-1.19993	-2.29729	5.39551e-05	0.00100817	0.233895
A4U42_16800	D._solani_IPO_22	3913731..3915593	85.1023	-0.339229	-1.26508	0.268908	0.530836	1
A4U42_16805	D._solani_IPO_22	3915586..3916857	55.8061	-0.434681	-1.35161	0.169945	0.424372	1
A4U42_16810	D._solani_IPO_22	3916847..3918295	37.9658	0.00358393	1.00249	0.990174	0.996586	1
A4U42_16815	D._solani_IPO_22	3918384..3920240	71.5365	-0.100011	-1.07178	0.721711	0.864259	1
A4U42_16820	D._solani_IPO_22	3920234..3921010	73.2893	-0.132107	-1.09589	0.67445	0.838949	1
A4U42_16825	D._solani_IPO_22	3921045..3922958	125.714	-0.0043781	-1.00304	0.985791	0.996581	1
A4U42_16830	D._solani_IPO_22	3923311..3924228	46.6384	-0.121747	-1.08805	0.551401	0.760182	1
A4U42_16835	D._solani_IPO_22	3924225..3925247	37.5091	-0.0860513	-1.06146	0.681788	0.841932	1
A4U42_16840	D._solani_IPO_22	3925258..3926289	28.3999	-0.13336	-1.09685	0.669113	0.83615	1
A4U42_16845	D._solani_IPO_22	3926301..3927146	42.1834	-0.136229	-1.09903	0.513434	0.733605	1
A4U42_16850	D._solani_IPO_22	3927143..3927808	64.4385	0.120337	1.08699	0.549981	0.758928	1
A4U42_16855	D._solani_IPO_22	complement(3927811..3928221)	101.037	-0.335547	-1.26186	0.0561198	0.227956	1
A4U42_16860	D._solani_IPO_22	complement(3929448..3930503)	40.4493	0.446053	1.36231	0.131022	0.362108	1
A4U42_16865	D._solani_IPO_22	3931659..3934070	2.78436	0.0345744	1.02425	0.922601	0.965567	1
A4U42_16870	D._solani_IPO_22	3934083..3934991	2.43594	-0.254889	-1.19324	0.568752	0.771996	1
A4U42_16875	D._solani_IPO_22	3934984..3935625	4.67733	-0.367355	-1.28999	0.310359	0.571136	1
A4U42_16880	D._solani_IPO_22	3936084..3937109	15.141	-0.00276176	-1.00192	0.989553	0.996586	1
A4U42_16885	D._solani_IPO_22	3937249..3939378	9.74298	0.378828	1.30029	0.281051	0.543415	1
lacY	D._solani_IPO_22	3939432..3940712	3.35629	-0.117522	-1.08487	0.775695	0.894754	1
A4U42_16895	D._solani_IPO_22	complement(3940833..3941648)	1.69192	0.352678	1.27693	0.461739	0.696221	1
A4U42_16900	D._solani_IPO_22	3942135..3943466	36.3419	-0.0580099	-1.04103	0.753657	0.882553	1
A4U42_16905	D._solani_IPO_22	3943476..3944324	27.6461	0.0677384	1.04807	0.769469	0.892123	1
A4U42_16910	D._solani_IPO_22	3944324..3945250	17.4935	-0.20618	-1.15363	0.322728	0.582596	1
dsbG	D._solani_IPO_22	complement(3945348..3946100)	21.116	0.19512	1.14482	0.437563	0.678628	1
A4U42_16920	D._solani_IPO_22	complement(3946401..3946886)	2.25089	-0.293293	-1.22543	0.562756	0.768119	1
A4U42_16925	D._solani_IPO_22	complement(3947012..3948424)	14.6467	0.0586604	1.0415	0.772503	0.892889	1
A4U42_16930	D._solani_IPO_22	complement(3949280..3950854)	1.30581	0.0373197	1.02621	0.925826	0.967269	1
A4U42_16935	D._solani_IPO_22	complement(3950879..3951280)	0.738863	0.00578458	1.00402	0.995735	0.997249	1
A4U42_16940	D._solani_IPO_22	complement(3951283..3951981)	1.99867	-0.891864	-1.85557	0.115072	0.338654	1
A4U42_16945	D._solani_IPO_22	complement(3951995..3952846)	1.09389	0.498522	1.41277	0.362036	0.618128	1
A4U42_16950	D._solani_IPO_22	3953347..3954360	0.407745	1.36551	2.57668	0.206572	0.466157	1
A4U42_16955	D._solani_IPO_22	3954451..3956757	0.781501	1.40019	2.63937	0.0133184	0.088687	1
A4U42_16960	D._solani_IPO_22	3956768..3959536	0.884478	0.257961	1.19579	0.573997	0.775358	1
A4U42_16965	D._solani_IPO_22	3959696..3960484	0.907292	1.36298	2.57216	0.0955797	0.311255	1
A4U42_16970	D._solani_IPO_22	complement(3960471..3961412)	2.27191	0.613892	1.53038	0.131995	0.363764	1
A4U42_16975	D._solani_IPO_22	complement(3961584..3962351)	69.3028	-0.107662	-1.07748	0.557887	0.763397	1
A4U42_16980	D._solani_IPO_22	3962835..3963869	1.28436	0.147539	1.10768	0.778533	0.895448	1
A4U42_16985	D._solani_IPO_22	3963914..3964720	2.49415	0.378185	1.29971	0.385095	0.637564	1
A4U42_16990	D._solani_IPO_22	3964724..3965443	3.96545	0.206579	1.15395	0.560273	0.765695	1
A4U42_16995	D._solani_IPO_22	3965500..3966171	3.01832	-0.191533	-1.14198	0.651787	0.824962	1
A4U42_17000	D._solani_IPO_22	3966436..3967491	12.0652	0.516225	1.43021	0.0345904	0.172753	1
A4U42_17005	D._solani_IPO_22	3967491..3968210	4.19389	0.810672	1.75403	0.0510224	0.218559	1
A4U42_17010	D._solani_IPO_22	3968692..3969120	11.2829	-0.796509	-1.73689	0.0422485	0.195462	1
A4U42_17015	D._solani_IPO_22	complement(3969446..3971239)	2.03113	0.0588028	1.0416	0.855474	0.933421	1
A4U42_17020	D._solani_IPO_22	complement(3971271..3972074)	0.628547	0.0276017	1.01932	0.967366	0.988593	1
A4U42_17025	D._solani_IPO_22	complement(3972071..3973780)	0.37772	0.597126	1.5127	0.368239	0.623561	1
A4U42_17030	D._solani_IPO_22	3973916..3975013	3.24886	-0.159111	-1.1166	0.657835	0.829765	1
A4U42_17035	D._solani_IPO_22	complement(3975074..3976000)	2.60221	0.127685	1.09254	0.77119	0.892447	1
A4U42_17040	D._solani_IPO_22	complement(3976226..3978463)	10.5025	0.0635275	1.04502	0.738473	0.873722	1
A4U42_17045	D._solani_IPO_22	complement(3978897..3980666)	10.1658	0.269479	1.20537	0.21979	0.481044	1
A4U42_17050	D._solani_IPO_22	complement(3981127..3981894)	6.77712	0.457501	1.37316	0.124961	0.352313	1
A4U42_17055	D._solani_IPO_22	complement(3982082..3982981)	15.64	0.0710883	1.05051	0.796111	0.904862	1
A4U42_17060	D._solani_IPO_22	3983148..3984686	47.2535	0.818869	1.76402	0.000253547	0.0038431	1
A4U42_17065	D._solani_IPO_22	3984908..3985792	9.5419	0.218626	1.16362	0.415022	0.664372	1
A4U42_17070	D._solani_IPO_22	3985789..3986742	9.38362	-0.0388954	-1.02733	0.886875	0.94648	1
A4U42_17075	D._solani_IPO_22	3986739..3987707	8.10361	0.17569	1.1295	0.539487	0.751744	1
A4U42_17080	D._solani_IPO_22	3987757..3988731	3.82117	0.037566	1.02638	0.913728	0.960794	1
A4U42_17085	D._solani_IPO_22	3988734..3989648	2.25439	0.237122	1.17864	0.528437	0.744546	1
A4U42_17090	D._solani_IPO_22	3989652..3991445	4.48636	0.415836	1.33407	0.173339	0.428815	1
A4U42_17095	D._solani_IPO_22	3991517..3992455	7.38059	0.329454	1.25654	0.284848	0.545895	1
A4U42_17100	D._solani_IPO_22	complement(3992484..3993452)	5.85968	0.311799	1.24125	0.317419	0.577483	1
A4U42_17105	D._solani_IPO_22	3993650..3994270	25.5967	0.095298	1.06829	0.721459	0.864196	1
A4U42_17110	D._solani_IPO_22	complement(3994356..3995582)	3.28852	0.155565	1.11386	0.634446	0.814702	1
A4U42_17115	D._solani_IPO_22	3996359..3997336	173.267	0.273913	1.20908	0.16945	0.423956	1
A4U42_17120	D._solani_IPO_22	3997758..3999413	1.72803	0.0927958	1.06643	0.803522	0.909945	1
A4U42_17125	D._solani_IPO_22	3999414..4000271	1.73317	-0.669412	-1.59042	0.289613	0.551268	1
A4U42_17130	D._solani_IPO_22	4000281..4000580	4.09555	-0.807612	-1.75031	0.251283	0.514649	1
A4U42_17135	D._solani_IPO_22	4000573..4001406	3.08722	-0.0907627	-1.06493	0.808947	0.91275	1
A4U42_17140	D._solani_IPO_22	4001403..4002203	5.03749	-0.221813	-1.1662	0.482846	0.713659	1
A4U42_17145	D._solani_IPO_22	4002440..4003399	2.54901	-0.296791	-1.22841	0.473977	0.705159	1
A4U42_17150	D._solani_IPO_22	4003421..4004038	14.8497	-0.243299	-1.1837	0.406038	0.655845	1
A4U42_17155	D._solani_IPO_22	4004040..4004948	9.0808	0.259467	1.19704	0.337048	0.595397	1
A4U42_17160	D._solani_IPO_22	complement(4004932..4005864)	22.3328	-0.126604	-1.09172	0.513197	0.733605	1
A4U42_17165	D._solani_IPO_22	complement(4006009..4006836)	13.3594	-0.345175	-1.27031	0.16169	0.411341	1
A4U42_17170	D._solani_IPO_22	complement(4006838..4007692)	10.9619	-0.113898	-1.08215	0.665087	0.834719	1
A4U42_17175	D._solani_IPO_22	complement(4007685..4008581)	15.1897	0.197513	1.14672	0.440355	0.681521	1
A4U42_17180	D._solani_IPO_22	complement(4008578..4009495)	13.6161	0.841172	1.79151	0.00187884	0.0201712	1
A4U42_17185	D._solani_IPO_22	4009857..4010282	26.1279	-0.108175	-1.07786	0.740482	0.874418	1
A4U42_17190	D._solani_IPO_22	complement(4010336..4011253)	4.85964	-0.00174047	-1.00121	0.995776	0.997249	1
A4U42_17195	D._solani_IPO_22	4011542..4012378	5.59483	0.544026	1.45804	0.0761275	0.273147	1
A4U42_17200	D._solani_IPO_22	4012385..4013074	3.76007	0.33902	1.2649	0.400137	0.650956	1
A4U42_17205	D._solani_IPO_22	4013071..4014051	4.16351	1.03043	2.04264	0.0111445	0.0788908	1
A4U42_17210	D._solani_IPO_22	4014061..4014828	4.21099	0.587752	1.5029	0.11151	0.334068	1
A4U42_17215	D._solani_IPO_22	complement(4015116..4016318)	1.00047	0.0354315	1.02486	0.941247	0.976383	1
A4U42_17220	D._solani_IPO_22	4016663..4017586	1.46426	-0.945888	-1.92637	0.0828358	0.287275	1
A4U42_17225	D._solani_IPO_22	4017695..4018126	1.4991	0.149546	1.10922	0.85335	0.932804	1
A4U42_17230	D._solani_IPO_22	4018249..4019001	1.65787	0.904862	1.87237	0.0898027	0.300382	1
A4U42_17235	D._solani_IPO_22	4019024..4019719	1.59005	-0.116497	-1.0841	0.808573	0.912649	1
A4U42_17240	D._solani_IPO_22	4019725..4020495	2.105	-0.416455	-1.33464	0.349494	0.608945	1
A4U42_17245	D._solani_IPO_22	4020492..4021226	4.65339	0.109029	1.0785	0.751521	0.881452	1
A4U42_17250	D._solani_IPO_22	4021303..4021644	3.75226	-0.156647	-1.11469	0.73356	0.871706	1
A4U42_17255	D._solani_IPO_22	4021909..4022607	24.2232	0.507054	1.42114	0.0437595	0.199306	1
A4U42_17260	D._solani_IPO_22	4022604..4023500	8.57484	0.43308	1.35011	0.146933	0.389336	1
A4U42_17265	D._solani_IPO_22	4023484..4024101	14.0027	0.520293	1.43425	0.0957417	0.311291	1
A4U42_17270	D._solani_IPO_22	4024098..4025246	22.0148	0.284731	1.21818	0.229591	0.493232	1
A4U42_17275	D._solani_IPO_22	4025600..4026889	6.89607	0.0287376	1.02012	0.90817	0.958375	1
A4U42_17280	D._solani_IPO_22	complement(4027025..4027927)	51.9779	0.073706	1.05242	0.683748	0.842938	1
A4U42_17285	D._solani_IPO_22	4028065..4028811	83.5378	-0.192858	-1.14303	0.337919	0.596692	1
A4U42_17290	D._solani_IPO_22	4028891..4029565	17.4853	-0.0146422	-1.0102	0.950649	0.981439	1
A4U42_17295	D._solani_IPO_22	complement(4029977..4030852)	1.56104	0.352186	1.27649	0.508445	0.730208	1
A4U42_17300	D._solani_IPO_22	complement(4030767..4031984)	6.04351	0.829021	1.77648	0.00370765	0.0338372	1
Dsol007_2	D._solani_IPO_22	complement(4032704..4032759)	0	#N/A	#N/A	#N/A	#N/A	#N/A
A4U42_17305	D._solani_IPO_22	4035187..4038162	66.3954	0.893789	1.85805	0.00340651	0.0316215	1
A4U42_17310	D._solani_IPO_22	4038164..4039813	46.6961	0.916588	1.88765	0.0103277	0.0746178	1
A4U42_17315	D._solani_IPO_22	complement(4040174..4040575)	3.90093	1.45529	2.74212	0.0066062	0.0527907	1
A4U42_17320	D._solani_IPO_22	4041323..4042267	1.10585	-0.108446	-1.07807	0.857366	0.934074	1
A4U42_17325	D._solani_IPO_22	4042588..4042824	42.5626	0.0952909	1.06828	0.700196	0.853638	1
A4U42_17330	D._solani_IPO_22	4042827..4043141	13.909	0.18371	1.1358	0.551569	0.760182	1
A4U42_17335	D._solani_IPO_22	complement(4043138..4043395)	21.005	0.761793	1.6956	0.0121893	0.0836088	1
A4U42_17340	D._solani_IPO_22	complement(4043571..4044878)	57.8551	0.412095	1.33062	0.0172128	0.108141	1
A4U42_17345	D._solani_IPO_22	complement(4045668..4046414)	1.55575	0.579436	1.49426	0.265374	0.528435	1
A4U42_17350	D._solani_IPO_22	complement(4046423..4048186)	1.04779	0.766223	1.70081	0.0775311	0.276623	1
A4U42_17355	D._solani_IPO_22	complement(4048883..4049185)	1.06866	0.589603	1.50483	0.518348	0.737751	1
A4U42_17360	D._solani_IPO_22	complement(4049226..4050242)	1.16126	0.782304	1.71988	0.133969	0.3678	1
A4U42_17365	D._solani_IPO_22	complement(4050232..4051440)	1.3738	-0.17509	-1.12903	0.732235	0.87119	1
A4U42_17370	D._solani_IPO_22	complement(4051437..4052327)	1.54797	-0.0163127	-1.01137	0.973235	0.9921	1
A4U42_17375	D._solani_IPO_22	complement(4052327..4053010)	1.68945	0.329118	1.25625	0.534597	0.747332	1
A4U42_17380	D._solani_IPO_22	complement(4053231..4054259)	2.45193	0.611357	1.52769	0.144434	0.38436	1
A4U42_17385	D._solani_IPO_22	complement(4054507..4055223)	3.12215	-0.202269	-1.15051	0.574939	0.775898	1
A4U42_17390	D._solani_IPO_22	complement(4055249..4057996)	1.93716	0.219803	1.16457	0.452432	0.689382	1
A4U42_17395	D._solani_IPO_22	complement(4058006..4058281)	0.823615	-0.839443	-1.78936	0.530079	0.745586	1
A4U42_17400	D._solani_IPO_22	complement(4058301..4058948)	1.94812	0.953583	1.93668	0.10817	0.328816	1
A4U42_17405	D._solani_IPO_22	complement(4059018..4059251)	5.59127	0.524815	1.43875	0.275327	0.537378	1
A4U42_17410	D._solani_IPO_22	complement(4059817..4060332)	14.3871	0.304579	1.23506	0.239201	0.502878	1
A4U42_17415	D._solani_IPO_22	complement(4060352..4061317)	7.26405	0.110807	1.07983	0.693286	0.850278	1
A4U42_17420	D._solani_IPO_22	complement(4061377..4062243)	3.78583	0.240412	1.18133	0.480578	0.71155	1
A4U42_17425	D._solani_IPO_22	complement(4062326..4062799)	3.39513	-0.228235	-1.1714	0.608585	0.799142	1
A4U42_17430	D._solani_IPO_22	complement(4062811..4064208)	6.80928	-0.0204569	-1.01428	0.931756	0.970253	1
A4U42_17435	D._solani_IPO_22	4064340..4065224	42.6344	-0.196488	-1.14591	0.335395	0.59475	1
A4U42_17440	D._solani_IPO_22	complement(4065488..4065697)	4.67209	1.15774	2.23107	0.175299	0.431282	1
A4U42_17445	D._solani_IPO_22	complement(4065687..4066271)	0.254296	0.571387	1.48595	0.651101	0.8249	1
A4U42_17450	D._solani_IPO_22	complement(4066288..4066482)	0.547675	2.83864	7.15347	0.288808	0.550806	1
A4U42_17455	D._solani_IPO_22	complement(4067158..4067415)	27.9319	0.911316	1.88076	0.00129154	0.0150506	1
Dsol029	D._solani_IPO_22	complement(4067181..4067223)	0	#N/A	#N/A	#N/A	#N/A	#N/A
A4U42_17460	D._solani_IPO_22	complement(4067529..4067807)	7.50499	0.465069	1.38038	0.311126	0.571497	1
A4U42_17465	D._solani_IPO_22	4067941..4068228	58.2028	0.271173	1.20679	0.344078	0.602415	1
A4U42_17470	D._solani_IPO_22	complement(4068506..4068751)	4.68705	0.67933	1.6014	0.183467	0.439667	1
A4U42_17475	D._solani_IPO_22	4069435..4069953	402.589	4.16632	17.955	1.22024e-34	4.80884e-32	5.28972e-31
A4U42_17480	D._solani_IPO_22	4070066..4071928	121.775	3.76555	13.6002	2.45288e-43	1.18147e-40	1.06332e-39
A4U42_17485	D._solani_IPO_22	4072006..4072446	106.685	3.56854	11.8641	5.20686e-47	3.22454e-44	2.25718e-43
A4U42_17490	D._solani_IPO_22	4072464..4076294	74.1108	1.30716	2.47454	6.7373e-14	5.61657e-12	2.92062e-10
A4U42_17495	D._solani_IPO_22	4076663..4077508	62.7561	1.17026	2.25053	1.34822e-07	4.46148e-06	0.000584454
A4U42_17500	D._solani_IPO_22	4077652..4077852	44.0286	0.588733	1.50392	0.0297312	0.155283	1
A4U42_17505	D._solani_IPO_22	complement(4078115..4079041)	18.188	0.173502	1.12779	0.414316	0.663977	1
A4U42_17510	D._solani_IPO_22	4080057..4080368	11.7987	0.536374	1.45032	0.110211	0.332475	1
A4U42_17515	D._solani_IPO_22	complement(4080524..4081806)	11.4704	-0.404577	-1.3237	0.115834	0.339828	1
A4U42_17520	D._solani_IPO_22	complement(4081968..4082043)	1592.35	-0.0770969	-1.05489	0.776088	0.894754	1
A4U42_17525	D._solani_IPO_22	complement(4082153..4082944)	7.43918	1.21266	2.31764	0.000397554	0.00561367	1
A4U42_17530	D._solani_IPO_22	4083039..4083128	198.193	-0.347497	-1.27235	0.104839	0.32343	1
A4U42_17535	D._solani_IPO_22	complement(4083807..4084958)	22.3047	1.81623	3.52159	1.2352e-08	4.95797e-07	5.3546e-05
A4U42_17540	D._solani_IPO_22	complement(4084992..4085381)	14.3151	1.4724	2.77482	3.07827e-05	0.000614944	0.133443
A4U42_17545	D._solani_IPO_22	complement(4086049..4086603)	293.799	0.338892	1.26478	0.0617543	0.242476	1
A4U42_17550	D._solani_IPO_22	complement(4086887..4087939)	37.4926	0.15032	1.10982	0.422185	0.670578	1
A4U42_17555	D._solani_IPO_22	complement(4088056..4088451)	31.7694	0.255281	1.19357	0.294418	0.55588	1
A4U42_17560	D._solani_IPO_22	complement(4088522..4089280)	43.0885	-0.0433064	-1.03047	0.825028	0.920591	1
A4U42_17565	D._solani_IPO_22	complement(4089280..4090515)	76.0646	-0.02349	-1.01642	0.890091	0.947347	1
A4U42_17570	D._solani_IPO_22	complement(4090753..4092450)	245.597	0.393881	1.31392	0.0213994	0.123688	1
A4U42_17575	D._solani_IPO_22	complement(4092731..4093618)	27.9172	0.370078	1.29242	0.117207	0.341686	1
A4U42_17580	D._solani_IPO_22	complement(4093809..4095128)	7.99801	0.103652	1.07449	0.637006	0.816747	1
A4U42_17585	D._solani_IPO_22	complement(4095230..4095922)	14.8269	-0.41035	-1.32901	0.105253	0.323826	1
A4U42_17590	D._solani_IPO_22	complement(4095925..4096335)	13.4578	0.135213	1.09826	0.655358	0.82779	1
A4U42_17595	D._solani_IPO_22	complement(4096483..4098459)	36.0207	0.751481	1.68352	0.0455943	0.203554	1
A4U42_17600	D._solani_IPO_22	complement(4098950..4100233)	2.49645	0.278181	1.21267	0.460047	0.695364	1
A4U42_17605	D._solani_IPO_22	4100321..4101358	15.0765	-0.0935067	-1.06696	0.695175	0.851729	1
A4U42_17610	D._solani_IPO_22	4101359..4102513	7.17389	0.131028	1.09507	0.645761	0.82299	1
A4U42_17615	D._solani_IPO_22	4102500..4103282	4.80898	-0.124155	-1.08987	0.727597	0.868429	1
bioD	D._solani_IPO_22	4103275..4103955	4.39763	0.0910664	1.06516	0.80167	0.908559	1
A4U42_17625	D._solani_IPO_22	4104687..4106699	61.7896	0.00380336	1.00264	0.980895	0.994429	1
A4U42_17630	D._solani_IPO_22	4106812..4107243	40.3627	-0.120309	-1.08697	0.555004	0.761885	1
A4U42_17635	D._solani_IPO_22	complement(4107247..4108167)	29.147	-0.148156	-1.10815	0.44602	0.6845	1
A4U42_17640	D._solani_IPO_22	4108795..4110210	6.3278	-0.15731	-1.11521	0.528681	0.744584	1
A4U42_17645	D._solani_IPO_22	4110212..4111219	5.28087	-0.128488	-1.09315	0.674201	0.838949	1
moaA	D._solani_IPO_22	4111856..4112845	60.0003	0.0914077	1.06541	0.588906	0.786236	1
A4U42_17655	D._solani_IPO_22	4112877..4113389	52.3443	-0.130139	-1.0944	0.495312	0.722524	1
moaC	D._solani_IPO_22	4113396..4113878	63.0545	-0.243674	-1.184	0.19395	0.450542	1
moaD	D._solani_IPO_22	4113875..4114120	55.4543	-0.424668	-1.34226	0.0803331	0.282666	1
moaE	D._solani_IPO_22	4114123..4114572	52.8852	-0.48627	-1.40082	0.0159715	0.101818	1
A4U42_17675	D._solani_IPO_22	4114819..4115835	682.738	-1.06435	-2.09122	1.31287e-06	3.6718e-05	0.00569129
A4U42_17680	D._solani_IPO_22	4115870..4117462	135.261	-0.899503	-1.86542	0.00015935	0.00260672	0.690781
A4U42_17685	D._solani_IPO_22	4117459..4118493	68.7916	-0.469998	-1.38511	0.00446224	0.0387652	1
A4U42_17690	D._solani_IPO_22	4118648..4119358	177.218	0.158359	1.11602	0.309873	0.571136	1
A4U42_17695	D._solani_IPO_22	complement(4119693..4120895)	5.46659	0.421769	1.33957	0.128587	0.358705	1
A4U42_17700	D._solani_IPO_22	complement(4120892..4121662)	5.579	0.573172	1.48779	0.122584	0.349792	1
A4U42_17705	D._solani_IPO_22	complement(4121755..4122861)	2.39575	0.632515	1.55026	0.119729	0.344411	1
A4U42_17710	D._solani_IPO_22	complement(4122925..4124070)	3.55332	1.29584	2.4552	0.000195937	0.00307989	0.849385
A4U42_17715	D._solani_IPO_22	complement(4124054..4125805)	5.03854	0.388006	1.30858	0.175398	0.431282	1
A4U42_17720	D._solani_IPO_22	complement(4125795..4126799)	6.0262	1.03735	2.05245	0.00553769	0.045552	1
A4U42_17725	D._solani_IPO_22	4127247..4128614	363.3	-0.433266	-1.35029	0.0339787	0.170879	1
A4U42_17730	D._solani_IPO_22	complement(4128682..4129581)	9.34453	-1.06436	-2.09124	0.00164763	0.0182712	1
A4U42_17735	D._solani_IPO_22	4130010..4130783	0.504318	0.0394155	1.0277	0.961387	0.987504	1
A4U42_17740	D._solani_IPO_22	4130831..4132393	1.7469	-0.0512292	-1.03615	0.892292	0.948758	1
A4U42_17745	D._solani_IPO_22	4132404..4133285	1.30488	-1.00955	-2.01329	0.117832	0.341983	1
A4U42_17750	D._solani_IPO_22	4133282..4134154	0.840156	-0.52807	-1.442	0.431477	0.675431	1
A4U42_17755	D._solani_IPO_22	4134148..4135074	1.18793	-0.93397	-1.91053	0.133303	0.366437	1
A4U42_17760	D._solani_IPO_22	4135086..4135964	2.24307	1.14877	2.21725	0.0157019	0.100841	1
A4U42_17765	D._solani_IPO_22	4136043..4136843	3.44495	-0.215135	-1.16081	0.569597	0.771996	1
A4U42_17770	D._solani_IPO_22	4136958..4137833	12.3223	0.256487	1.19457	0.34219	0.600564	1
A4U42_17775	D._solani_IPO_22	complement(4137825..4139066)	24.475	-0.195788	-1.14535	0.414723	0.664139	1
A4U42_17780	D._solani_IPO_22	4139181..4140776	4.836	-0.0516917	-1.03648	0.839567	0.926904	1
A4U42_17785	D._solani_IPO_22	4140976..4141911	23.7646	0.656323	1.57606	0.0318837	0.163569	1
A4U42_17790	D._solani_IPO_22	4142669..4143208	38.2837	1.32036	2.49729	5.38023e-05	0.00100817	0.233233
A4U42_17795	D._solani_IPO_22	complement(4143341..4144024)	40.8219	0.462796	1.37821	0.019254	0.114967	1
pbpG	D._solani_IPO_22	4144299..4145252	104.297	0.228532	1.17164	0.261516	0.52486	1
A4U42_17805	D._solani_IPO_22	complement(4145272..4145958)	22.3521	0.334054	1.26055	0.172934	0.428734	1
A4U42_17810	D._solani_IPO_22	complement(4146028..4146832)	11.4018	0.386031	1.30679	0.118882	0.343258	1
A4U42_17815	D._solani_IPO_22	4147254..4148594	7.64004	0.0648719	1.04599	0.805034	0.910962	1
A4U42_17820	D._solani_IPO_22	4148816..4151125	125.11	0.0244737	1.01711	0.878945	0.944294	1
dinG	D._solani_IPO_22	4151589..4153694	21.6315	0.0666306	1.04727	0.709674	0.858142	1
A4U42_17830	D._solani_IPO_22	4153863..4155029	102.743	0.0322423	1.0226	0.847676	0.930586	1
A4U42_17835	D._solani_IPO_22	4155204..4156172	47.4866	-0.059438	-1.04206	0.770246	0.89239	1
A4U42_17840	D._solani_IPO_22	4156207..4158072	58.2488	-0.232136	-1.17457	0.17255	0.428734	1
A4U42_17845	D._solani_IPO_22	4158329..4159615	21.1757	0.344324	1.26956	0.0943732	0.310401	1
A4U42_17850	D._solani_IPO_22	4159918..4161192	4.0172	-0.116888	-1.08439	0.688502	0.846046	1
A4U42_17855	D._solani_IPO_22	complement(4161279..4162979)	24.0382	-0.838669	-1.7884	0.00033965	0.00497426	1
glnQ	D._solani_IPO_22	complement(4163237..4163959)	311.589	0.116856	1.08437	0.426515	0.672833	1
glnP	D._solani_IPO_22	complement(4163956..4164615)	193.166	0.0921993	1.06599	0.586794	0.784866	1
glnH	D._solani_IPO_22	complement(4164698..4165444)	881.248	0.0514059	1.03627	0.742795	0.875911	1
A4U42_17875	D._solani_IPO_22	complement(4165942..4166445)	53.406	0.903402	1.87047	6.3719e-05	0.0011606	0.276222
A4U42_17880	D._solani_IPO_22	complement(4166859..4167740)	31.9734	0.248964	1.18835	0.198749	0.454898	1
ompX	D._solani_IPO_22	4168112..4168627	3951.81	-0.236409	-1.17806	0.253455	0.517042	1
A4U42_17890	D._solani_IPO_22	complement(4168698..4169192)	60.7958	0.368977	1.29144	0.0696624	0.258956	1
A4U42_17895	D._solani_IPO_22	4169290..4170471	73.1928	0.508816	1.42288	0.00322457	0.0304253	1
A4U42_17900	D._solani_IPO_22	complement(4170468..4171382)	12.7429	0.183282	1.13546	0.44859	0.686664	1
A4U42_17905	D._solani_IPO_22	4171510..4172292	5.35624	-0.048901	-1.03448	0.884023	0.946231	1
A4U42_17910	D._solani_IPO_22	4172322..4172570	8.4226	-0.475416	-1.39032	0.31638	0.576992	1
A4U42_17915	D._solani_IPO_22	4172624..4174009	5.62259	0.00416598	1.00289	0.987164	0.996581	1
A4U42_17920	D._solani_IPO_22	4174011..4174895	8.92603	-0.105224	-1.07566	0.643026	0.821724	1
A4U42_17925	D._solani_IPO_22	4174882..4175898	3.72845	0.0553605	1.03912	0.872399	0.941461	1
A4U42_17930	D._solani_IPO_22	4176122..4177426	3.81525	-0.329796	-1.25684	0.286233	0.547335	1
A4U42_17935	D._solani_IPO_22	4178826..4179200	5.01347	0.126756	1.09184	0.78001	0.895957	1
A4U42_17940	D._solani_IPO_22	4179276..4179932	7.16509	0.293061	1.22524	0.350912	0.609945	1
A4U42_17945	D._solani_IPO_22	4179940..4181121	5.50309	0.818853	1.764	0.00398275	0.0357458	1
A4U42_17950	D._solani_IPO_22	4181111..4182556	6.00731	-0.146482	-1.10687	0.565991	0.770836	1
A4U42_17955	D._solani_IPO_22	4182546..4183823	3.98659	0.384738	1.30562	0.164133	0.415605	1
A4U42_17960	D._solani_IPO_22	complement(4183893..4185140)	2.5716	-0.0452157	-1.03184	0.897701	0.951708	1
A4U42_17965	D._solani_IPO_22	4185481..4185822	8.23301	0.419398	1.33737	0.258789	0.521548	1
A4U42_17970	D._solani_IPO_22	complement(4185885..4186418)	32.0203	0.443486	1.35989	0.039102	0.18697	1
A4U42_17975	D._solani_IPO_22	4186957..4188516	5.40785	-0.362272	-1.28545	0.182442	0.438677	1
A4U42_17980	D._solani_IPO_22	4188575..4189528	1.88905	0.038055	1.02673	0.926029	0.967269	1
A4U42_17985	D._solani_IPO_22	4189534..4190379	2.05197	-0.536376	-1.45032	0.236386	0.501093	1
A4U42_17990	D._solani_IPO_22	4190387..4191373	3.3544	0.13073	1.09485	0.683036	0.842859	1
A4U42_17995	D._solani_IPO_22	4191363..4192364	2.25324	0.171524	1.12625	0.671447	0.838027	1
A4U42_18000	D._solani_IPO_22	complement(4192386..4192757)	4.42744	0.477246	1.39208	0.24946	0.513977	1
A4U42_18005	D._solani_IPO_22	4193011..4193427	21.5716	0.445678	1.36195	0.0514743	0.218875	1
A4U42_18010	D._solani_IPO_22	complement(4193490..4193855)	97.6069	3.183	9.08192	7.24314e-30	1.96244e-27	3.1399e-26
A4U42_18015	D._solani_IPO_22	complement(4195388..4196701)	3.63316	0.152899	1.1118	0.627425	0.811515	1
A4U42_18020	D._solani_IPO_22	complement(4196694..4197329)	2.52766	0.413909	1.33229	0.312237	0.573051	1
A4U42_18025	D._solani_IPO_22	complement(4197332..4198675)	1.0982	0.268978	1.20495	0.569557	0.771996	1
A4U42_18030	D._solani_IPO_22	complement(4198686..4199366)	0.615521	0.690663	1.61402	0.410665	0.659834	1
A4U42_18035	D._solani_IPO_22	4199480..4200154	11.8549	0.54942	1.4635	0.0451349	0.202545	1
A4U42_18040	D._solani_IPO_22	complement(4200369..4201397)	6.21531	1.0121	2.01684	0.000365617	0.0052503	1
A4U42_18045	D._solani_IPO_22	4201970..4202593	25.0823	0.297251	1.2288	0.291361	0.55192	1
A4U42_18050	D._solani_IPO_22	4202953..4203384	15.5415	0.956492	1.94059	0.00286819	0.0278156	1
A4U42_18055	D._solani_IPO_22	complement(4203969..4204181)	14.3061	0.00566161	1.00393	0.988023	0.996581	1
A4U42_18060	D._solani_IPO_22	complement(4204429..4204505)	221.327	-0.608828	-1.52502	0.112111	0.33445	1
A4U42_18065	D._solani_IPO_22	complement(4204584..4206356)	61.3833	0.183492	1.13563	0.355639	0.613082	1
A4U42_18070	D._solani_IPO_22	complement(4206370..4206600)	84.581	0.0842252	1.06012	0.733514	0.871706	1
A4U42_18075	D._solani_IPO_22	4206762..4207772	482.357	-0.346147	-1.27116	0.0270953	0.146816	1
A4U42_18080	D._solani_IPO_22	4207916..4209616	78.1057	-0.287599	-1.22061	0.114379	0.338407	1
A4U42_18085	D._solani_IPO_22	4209642..4210376	38.7385	-0.374948	-1.29679	0.0439596	0.199544	1
A4U42_18090	D._solani_IPO_22	4210562..4211779	4.43978	-0.125024	-1.09053	0.703142	0.855154	1
A4U42_18095	D._solani_IPO_22	complement(4211970..4212257)	4761.85	0.266732	1.20308	0.179986	0.43613	1
A4U42_18100	D._solani_IPO_22	complement(4212430..4214205)	20.0463	-0.373927	-1.29588	0.0561609	0.227956	1
A4U42_18105	D._solani_IPO_22	complement(4214205..4214444)	1.29067	-0.198866	-1.1478	0.81477	0.915203	1
Dsol051	D._solani_IPO_22	complement(4214453..4214550)	82.3642	-0.320286	-1.24858	0.240626	0.504651	1
A4U42_18110	D._solani_IPO_22	4214710..4215408	176.316	-0.645467	-1.56425	0.000239275	0.00365232	1
A4U42_18115	D._solani_IPO_22	4215508..4216689	51.6245	-0.527003	-1.44093	0.00241471	0.0242871	1
A4U42_18120	D._solani_IPO_22	4217046..4217390	149.405	-0.0873428	-1.06241	0.680371	0.841932	1
A4U42_18125	D._solani_IPO_22	complement(4217461..4219053)	50.5381	-0.0573644	-1.04056	0.719507	0.86305	1
A4U42_18130	D._solani_IPO_22	complement(4219055..4220080)	15.6975	0.215254	1.16091	0.293149	0.55445	1
A4U42_18135	D._solani_IPO_22	complement(4220077..4221168)	23.0711	-0.286142	-1.21937	0.168947	0.423602	1
A4U42_18140	D._solani_IPO_22	complement(4221178..4222989)	23.689	0.0300755	1.02107	0.863222	0.936705	1
spr	D._solani_IPO_22	complement(4223241..4223816)	765.078	-0.307933	-1.23793	0.0688065	0.257449	1
A4U42_18150	D._solani_IPO_22	complement(4224280..4224987)	414.087	-0.186623	-1.1381	0.265476	0.528435	1
A4U42_18155	D._solani_IPO_22	complement(4225035..4226012)	44.8239	0.757378	1.69042	0.000427684	0.00596145	1
A4U42_18160	D._solani_IPO_22	complement(4226083..4226655)	107.389	0.789137	1.72804	0.000568845	0.00758751	1
A4U42_18165	D._solani_IPO_22	4226895..4227149	26.6765	-0.0420394	-1.02957	0.906146	0.95754	1
A4U42_18170	D._solani_IPO_22	complement(4227155..4228336)	25.0848	-0.256346	-1.19445	0.432647	0.675959	1
A4U42_18175	D._solani_IPO_22	4228672..4229811	116.66	0.126448	1.0916	0.524226	0.741347	1
fruK	D._solani_IPO_22	4229808..4230746	103.901	-0.0720219	-1.05119	0.701677	0.854431	1
A4U42_18185	D._solani_IPO_22	4230763..4232448	97.0506	-0.00469424	-1.00326	0.977804	0.99316	1
A4U42_18190	D._solani_IPO_22	4232573..4233283	24.7825	-0.371804	-1.29397	0.112063	0.33445	1
A4U42_18195	D._solani_IPO_22	complement(4233335..4234192)	30.0913	0.194398	1.14425	0.317449	0.577483	1
A4U42_18200	D._solani_IPO_22	complement(4234259..4235341)	8.08638	0.203587	1.15156	0.410043	0.659324	1
A4U42_18205	D._solani_IPO_22	4235449..4236327	27.3745	-0.312359	-1.24174	0.126869	0.355792	1
A4U42_18210	D._solani_IPO_22	4236491..4237963	108.01	-0.272296	-1.20773	0.238578	0.502543	1
A4U42_18215	D._solani_IPO_22	complement(4238046..4239233)	26.4411	-0.0507103	-1.03577	0.855121	0.93327	1
A4U42_18220	D._solani_IPO_22	4239947..4240972	4.0786	2.29662	4.91306	7.40412e-06	0.000172548	0.0320969
A4U42_18225	D._solani_IPO_22	4241298..4243046	2.74345	1.2409	2.36346	0.00200087	0.0211555	1
A4U42_18230	D._solani_IPO_22	4243049..4243288	1.58111	-1.08488	-2.1212	0.256265	0.519282	1
A4U42_18235	D._solani_IPO_22	4243266..4244012	7.04223	0.545298	1.45932	0.0877424	0.296464	1
A4U42_18240	D._solani_IPO_22	4244009..4245082	8.94615	0.355979	1.27985	0.13604	0.370536	1
A4U42_18245	D._solani_IPO_22	complement(4245258..4246253)	21.2069	0.280785	1.21486	0.262981	0.52584	1
A4U42_18250	D._solani_IPO_22	complement(4246250..4247761)	28.3999	0.553144	1.46728	0.0346879	0.172841	1
A4U42_18255	D._solani_IPO_22	4248095..4249183	21.7811	0.152477	1.11148	0.461069	0.695696	1
A4U42_18260	D._solani_IPO_22	complement(4249232..4249444)	200.424	-0.555932	-1.47012	0.0209663	0.122697	1
Dsol052	D._solani_IPO_22	complement(4249577..4249752)	79.4882	-0.267992	-1.20413	0.286356	0.547335	1
A4U42_18265	D._solani_IPO_22	complement(4249774..4250619)	113.221	-0.143078	-1.10426	0.412251	0.661157	1
A4U42_18270	D._solani_IPO_22	complement(4250640..4251761)	182.891	-0.1728	-1.12724	0.258095	0.520874	1
A4U42_18275	D._solani_IPO_22	complement(4251859..4252722)	36.1786	-0.146201	-1.10665	0.547244	0.757199	1
A4U42_18280	D._solani_IPO_22	4253377..4255002	28.4887	-0.335354	-1.26169	0.135897	0.370512	1
A4U42_18285	D._solani_IPO_22	4255669..4257324	1.79257	0.742114	1.67263	0.0734562	0.267815	1
A4U42_18290	D._solani_IPO_22	4257826..4259481	23.0623	-0.399522	-1.31907	0.0806987	0.283378	1
Dsol009	D._solani_IPO_22	4259695..4259784	19.388	2.03298	4.09248	0.000811827	0.010412	1
A4U42_18295	D._solani_IPO_22	4260343..4262004	33.3427	1.13833	2.20127	5.70082e-07	1.71618e-05	0.00247131
A4U42_18300	D._solani_IPO_22	4262373..4264058	19.5938	1.60146	3.0345	2.55877e-08	9.73007e-07	0.000110923
folE	D._solani_IPO_22	4264259..4264945	121.24	0.176002	1.12975	0.331166	0.590055	1
A4U42_18310	D._solani_IPO_22	4265058..4266242	28.2122	0.159062	1.11656	0.400584	0.651037	1
A4U42_18315	D._solani_IPO_22	complement(4266243..4266998)	41.0563	-0.179136	-1.13221	0.376601	0.630331	1
rimO	D._solani_IPO_22	complement(4267169..4268479)	178.419	0.146896	1.10718	0.538277	0.75054	1
A4U42_18325	D._solani_IPO_22	4268828..4269952	22.6862	-0.386406	-1.30713	0.0924549	0.30665	1
A4U42_18330	D._solani_IPO_22	complement(4270000..4270617)	127.818	-0.00465188	-1.00323	0.977925	0.99316	1
A4U42_18335	D._solani_IPO_22	4270927..4271772	70.8726	0.247579	1.18721	0.190528	0.447907	1
A4U42_18340	D._solani_IPO_22	4271920..4272936	34.6255	-0.239126	-1.18028	0.300891	0.563034	1
A4U42_18345	D._solani_IPO_22	4272929..4273591	28.0723	-0.44121	-1.35774	0.0730731	0.267093	1
A4U42_18350	D._solani_IPO_22	complement(4273668..4274486)	3.55827	1.90129	3.73547	0.000232445	0.00356059	1
A4U42_18355	D._solani_IPO_22	4275007..4276215	17.4224	0.0484237	1.03413	0.846182	0.93007	1
A4U42_18360	D._solani_IPO_22	complement(4276267..4277037)	40.2983	-0.302189	-1.23301	0.123617	0.350765	1
sRNA RybB	D._solani_IPO_22	complement(4277355..4277439)	8.83812	0.58857	1.50376	0.409744	0.659087	1
A4U42_18365	D._solani_IPO_22	complement(4277515..4279203)	78.1594	-0.304107	-1.23465	0.107625	0.328327	1
A4U42_18370	D._solani_IPO_22	4279288..4279559	22.0712	-0.0641934	-1.0455	0.822451	0.919372	1
A4U42_18375	D._solani_IPO_22	4279549..4279923	8.94253	0.152461	1.11146	0.67318	0.838872	1
A4U42_18380	D._solani_IPO_22	complement(4280134..4280391)	118.357	0.703156	1.62806	0.054234	0.22321	1
A4U42_18385	D._solani_IPO_22	4280766..4281488	64.3329	-0.332838	-1.25949	0.0685982	0.257021	1
A4U42_18390	D._solani_IPO_22	4281501..4282403	64.4217	-0.13117	-1.09518	0.425292	0.672328	1
A4U42_18395	D._solani_IPO_22	4282545..4283024	119.374	-0.283395	-1.21706	0.101818	0.319377	1
A4U42_18400	D._solani_IPO_22	4283410..4284519	317.825	0.190733	1.14134	0.229606	0.493232	1
potG	D._solani_IPO_22	4284637..4285770	112.669	0.219234	1.16412	0.225799	0.488268	1
A4U42_18410	D._solani_IPO_22	4285785..4286744	109.695	-0.354103	-1.27819	0.0270668	0.146816	1
A4U42_18415	D._solani_IPO_22	4286741..4287586	108.007	-0.274123	-1.20926	0.102011	0.319754	1
A4U42_18420	D._solani_IPO_22	4287694..4288146	33.9758	-0.0668713	-1.04744	0.752307	0.881896	1
rumB	D._solani_IPO_22	4288272..4289402	65.2978	-0.264657	-1.20135	0.184305	0.440443	1
A4U42_18430	D._solani_IPO_22	complement(4289431..4290624)	18.2665	-0.0907533	-1.06493	0.657878	0.829765	1
A4U42_18435	D._solani_IPO_22	complement(4290796..4291545)	20.2898	1.30598	2.47251	9.95748e-06	0.000224821	0.0431657
artM	D._solani_IPO_22	complement(4291820..4292491)	110.21	-0.221039	-1.16557	0.232641	0.496762	1
A4U42_18445	D._solani_IPO_22	complement(4292491..4293207)	151.975	-0.101721	-1.07305	0.581714	0.782418	1
A4U42_18450	D._solani_IPO_22	complement(4293223..4293954)	278.78	-0.0741019	-1.05271	0.648545	0.823862	1
A4U42_18455	D._solani_IPO_22	complement(4293972..4294721)	56.1619	0.617774	1.53451	0.0314416	0.162068	1
A4U42_18460	D._solani_IPO_22	4295055..4295381	14.8767	-0.0687809	-1.04883	0.802346	0.909088	1
A4U42_18465	D._solani_IPO_22	4295378..4296256	10.1081	0.0634721	1.04498	0.817062	0.916183	1
A4U42_18470	D._solani_IPO_22	complement(4296293..4297759)	28.9003	0.0913202	1.06534	0.678512	0.841107	1
Dsol053	D._solani_IPO_22	complement(4297862..4297950)	0	0.149954	1.10953	0.965333	0.988415	1
A4U42_18475	D._solani_IPO_22	complement(4297964..4298971)	2.3826	-0.0317693	-1.02227	0.935053	0.971818	1
A4U42_18480	D._solani_IPO_22	complement(4299032..4300684)	1.33954	-0.119799	-1.08658	0.772785	0.892889	1
A4U42_18485	D._solani_IPO_22	4300936..4302597	15.0282	0.467866	1.38306	0.216019	0.478325	1
A4U42_18490	D._solani_IPO_22	complement(4302750..4302971)	45.0405	0.206461	1.15385	0.486904	0.715986	1
clpS	D._solani_IPO_22	4303296..4303616	125.014	-0.162903	-1.11954	0.377306	0.630783	1
clpA	D._solani_IPO_22	4303645..4305921	237.01	-0.132405	-1.09612	0.468755	0.701433	1
A4U42_18505	D._solani_IPO_22	complement(4306158..4306376)	1645.56	-0.310091	-1.23979	0.0810622	0.28362	1
A4U42_18510	D._solani_IPO_22	complement(4306468..4307196)	43.4704	-0.342165	-1.26766	0.08529	0.290442	1
A4U42_18515	D._solani_IPO_22	complement(4307209..4308948)	36.0432	-0.302355	-1.23316	0.0968659	0.312436	1
A4U42_18520	D._solani_IPO_22	complement(4308950..4310716)	28.6935	-0.266189	-1.20263	0.150878	0.395041	1
A4U42_18525	D._solani_IPO_22	complement(4310943..4311899)	306.007	0.30684	1.23699	0.0792598	0.280483	1
A4U42_18530	D._solani_IPO_22	4312403..4312897	378.87	0.0946453	1.0678	0.57432	0.775358	1
A4U42_18535	D._solani_IPO_22	4313015..4316542	154.692	-0.191575	-1.14201	0.205345	0.463984	1
lolA	D._solani_IPO_22	4316743..4317354	246.375	-0.108242	-1.07791	0.540994	0.752876	1
A4U42_18545	D._solani_IPO_22	4317362..4318705	123.43	-0.115208	-1.08313	0.416662	0.666661	1
A4U42_18550	D._solani_IPO_22	4318812..4320107	505.763	-0.0673103	-1.04776	0.680353	0.841932	1
A4U42_18555	D._solani_IPO_22	4320400..4321014	5.9871	-0.0551718	-1.03898	0.868151	0.939471	1
A4U42_18560	D._solani_IPO_22	complement(4321211..4321816)	3.94526	0.28686	1.21998	0.505296	0.728456	1
A4U42_18565	D._solani_IPO_22	complement(4321921..4322565)	8.52065	0.496644	1.41093	0.144297	0.384303	1
A4U42_18570	D._solani_IPO_22	complement(4322854..4323729)	11.2551	1.09277	2.13283	4.67737e-05	0.000897186	0.202764
A4U42_18575	D._solani_IPO_22	4323832..4324740	12.2988	0.0806557	1.0575	0.741252	0.87485	1
A4U42_18580	D._solani_IPO_22	4324871..4326019	17.2522	-0.242359	-1.18293	0.358636	0.615008	1
A4U42_18585	D._solani_IPO_22	complement(4326045..4326974)	33.5056	-0.981631	-1.9747	2.8567e-05	0.000581399	0.123838
pflA	D._solani_IPO_22	complement(4327532..4328272)	34.9455	0.224223	1.16815	0.284012	0.545345	1
A4U42_18595	D._solani_IPO_22	complement(4328579..4330861)	262.313	0.0202799	1.01416	0.909621	0.959476	1
A4U42_18600	D._solani_IPO_22	complement(4330918..4331775)	81.0951	-0.243404	-1.18378	0.216411	0.478887	1
Dsol054	D._solani_IPO_22	complement(4332204..4332262)	1.83905	2.81678	7.04586	0.289902	0.551268	1
A4U42_18605	D._solani_IPO_22	complement(4332270..4334033)	103.504	0.0881228	1.06299	0.597308	0.790877	1
A4U42_18610	D._solani_IPO_22	4334299..4335384	356.608	-0.218566	-1.16358	0.230324	0.494041	1
A4U42_18615	D._solani_IPO_22	4335475..4336764	196.494	-0.095378	-1.06835	0.547534	0.757319	1
A4U42_18620	D._solani_IPO_22	4336993..4337679	899.463	-0.132327	-1.09606	0.441701	0.682141	1
rpsA	D._solani_IPO_22	4337781..4339454	5958.35	-0.017495	-1.0122	0.928336	0.967657	1
ihfB	D._solani_IPO_22	4339548..4339832	5743.81	-0.0407655	-1.02866	0.807627	0.911972	1
A4U42_18635	D._solani_IPO_22	4340269..4342164	12.9431	1.67812	3.2001	7.69167e-09	3.2061e-07	3.33434e-05
A4U42_18640	D._solani_IPO_22	complement(4342307..4342963)	2.53616	0.0379442	1.02665	0.923988	0.966109	1
A4U42_18645	D._solani_IPO_22	complement(4343182..4343796)	204.775	-0.320709	-1.24894	0.0437691	0.199306	1
A4U42_18650	D._solani_IPO_22	complement(4343790..4344566)	110.034	-0.127421	-1.09234	0.425375	0.672328	1
A4U42_18655	D._solani_IPO_22	complement(4344548..4345285)	79.8656	-0.234193	-1.17625	0.159516	0.40783	1
hisH	D._solani_IPO_22	complement(4345292..4345882)	71.033	-0.207736	-1.15487	0.290106	0.551268	1
A4U42_18665	D._solani_IPO_22	complement(4345882..4346949)	51.9924	-0.0346075	-1.02428	0.850981	0.931673	1
A4U42_18670	D._solani_IPO_22	complement(4346964..4348034)	25.9875	0.216191	1.16166	0.335447	0.59475	1
hisD	D._solani_IPO_22	complement(4348031..4349341)	37.9634	0.223516	1.16758	0.21907	0.480894	1
hisG	D._solani_IPO_22	complement(4349346..4350245)	70.2074	0.278915	1.21328	0.0960204	0.311291	1
Dsol055	D._solani_IPO_22	complement(4350313..4350496)	67.9687	-0.468675	-1.38384	0.173186	0.428763	1
A4U42_18685	D._solani_IPO_22	4350670..4351491	31.3581	0.234801	1.17674	0.23974	0.50328	1
A4U42_18690	D._solani_IPO_22	complement(4351639..4353603)	30.0088	0.86734	1.8243	0.000554532	0.00748589	1
dpiA	D._solani_IPO_22	complement(4353992..4354717)	17.3276	0.338192	1.26417	0.190874	0.448476	1
A4U42_18700	D._solani_IPO_22	complement(4354742..4356337)	10.0478	-0.106856	-1.07688	0.598733	0.791795	1
A4U42_18705	D._solani_IPO_22	4356765..4358132	177.48	-0.749343	-1.68103	0.00479312	0.0408215	1
A4U42_18710	D._solani_IPO_22	4358197..4359081	250.494	-0.812358	-1.75608	0.000889497	0.0111123	1
A4U42_18715	D._solani_IPO_22	4359157..4360200	147.853	-0.74111	-1.67146	0.00794852	0.0612022	1
A4U42_18720	D._solani_IPO_22	4360233..4360523	138.209	-0.631481	-1.54915	0.021176	0.122889	1
A4U42_18725	D._solani_IPO_22	4360523..4361413	138.226	-0.719679	-1.64682	0.00388273	0.0349549	1
A4U42_18730	D._solani_IPO_22	4361503..4363032	130.195	-0.691525	-1.61499	0.00187554	0.0201712	1
A4U42_18735	D._solani_IPO_22	4363029..4363571	42.4318	-0.714163	-1.64053	0.00226676	0.023121	1
A4U42_18740	D._solani_IPO_22	4363549..4364457	19.7892	-0.340043	-1.26579	0.12084	0.346457	1
A4U42_18745	D._solani_IPO_22	4364683..4365435	131.276	0.406962	1.32589	0.0185936	0.113355	1
A4U42_18750	D._solani_IPO_22	4365933..4367300	321.567	0.322512	1.25051	0.149263	0.393107	1
sbcB	D._solani_IPO_22	complement(4367440..4368870)	46.6113	-0.22483	-1.16864	0.204623	0.463092	1
A4U42_18760	D._solani_IPO_22	4368856..4369071	22.8553	0.150062	1.10962	0.617997	0.806638	1
A4U42_18765	D._solani_IPO_22	4369367..4369705	389.599	-0.0197235	-1.01377	0.912499	0.960445	1
A4U42_18770	D._solani_IPO_22	complement(4369778..4370143)	11.0804	-0.0624535	-1.04424	0.826677	0.920992	1
A4U42_18775	D._solani_IPO_22	4370461..4372713	5.31768	0.0488936	1.03447	0.819137	0.917858	1
A4U42_18780	D._solani_IPO_22	4372752..4374500	264.823	-0.250962	-1.19	0.140119	0.377373	1
lpxK	D._solani_IPO_22	4374497..4375510	283.9	-0.305466	-1.23582	0.0845131	0.289285	1
A4U42_18790	D._solani_IPO_22	4375549..4375731	368.16	-1.17984	-2.26552	5.90656e-09	2.56049e-07	2.56049e-05
A4U42_18795	D._solani_IPO_22	4375728..4376480	423.88	-0.380071	-1.30141	0.0176357	0.109287	1
A4U42_18800	D._solani_IPO_22	4376765..4378084	76.711	0.287697	1.22069	0.125051	0.352313	1
A4U42_18805	D._solani_IPO_22	4378437..4379333	28.1652	-0.137462	-1.09997	0.559958	0.765505	1
A4U42_18810	D._solani_IPO_22	complement(4379374..4380153)	31.0309	-0.27627	-1.21106	0.168258	0.423084	1
A4U42_18815	D._solani_IPO_22	4380305..4381144	212.009	-0.162433	-1.11917	0.31623	0.576992	1
A4U42_18820	D._solani_IPO_22	4381141..4382463	165.891	-0.304465	-1.23496	0.0617436	0.242476	1
A4U42_18825	D._solani_IPO_22	4382444..4383172	208.332	-0.311863	-1.24131	0.0865417	0.293321	1
mukB	D._solani_IPO_22	4383169..4387605	234.143	-0.242709	-1.18321	0.124943	0.352313	1
A4U42_18835	D._solani_IPO_22	4387922..4389367	9.17072	-0.196428	-1.14586	0.373539	0.627545	1
A4U42_18840	D._solani_IPO_22	4389471..4390781	48.7246	-0.403721	-1.32292	0.02103	0.122864	1
A4U42_18845	D._solani_IPO_22	complement(4390883..4391917)	5.10968	-0.303174	-1.23386	0.321821	0.581775	1
A4U42_18850	D._solani_IPO_22	4392278..4393894	4.99262	0.298965	1.23026	0.294173	0.55588	1
A4U42_18855	D._solani_IPO_22	complement(4393933..4394367)	13.5596	0.179101	1.13218	0.545651	0.756304	1
A4U42_18860	D._solani_IPO_22	4394438..4395550	53.3087	0.0644977	1.04572	0.698144	0.853338	1
A4U42_18865	D._solani_IPO_22	complement(4395683..4396171)	3.51759	0.510063	1.42411	0.257036	0.519464	1
A4U42_18870	D._solani_IPO_22	complement(4396386..4397024)	45.0978	2.77862	6.86195	1.48532e-21	2.38476e-19	6.43885e-18
A4U42_18875	D._solani_IPO_22	complement(4397663..4398268)	45.254	-0.215272	-1.16092	0.300426	0.56257	1
A4U42_18880	D._solani_IPO_22	4398452..4399207	14.5051	-0.258813	-1.19649	0.310535	0.571136	1
A4U42_18885	D._solani_IPO_22	complement(4399315..4400256)	7.4062	-0.166535	-1.12236	0.607901	0.799046	1
A4U42_18890	D._solani_IPO_22	4400358..4401284	3.21282	-0.558564	-1.4728	0.14321	0.382275	1
A4U42_18895	D._solani_IPO_22	complement(4402134..4402643)	77.4113	0.586017	1.5011	0.0107094	0.0764834	1
A4U42_18900	D._solani_IPO_22	complement(4402676..4403501)	44.529	0.144553	1.10539	0.557485	0.763087	1
A4U42_18905	D._solani_IPO_22	complement(4404133..4404222)	36.0311	-0.462005	-1.37745	0.231621	0.495352	1
A4U42_18910	D._solani_IPO_22	4404499..4405236	29.4494	0.460757	1.37626	0.0252675	0.139945	1
A4U42_18915	D._solani_IPO_22	4405283..4405861	82.2537	-0.432079	-1.34918	0.0172834	0.108271	1
A4U42_18920	D._solani_IPO_22	complement(4405893..4406456)	99.8183	-0.376085	-1.29782	0.0321444	0.164517	1
A4U42_18925	D._solani_IPO_22	complement(4406595..4407242)	48.8433	0.147698	1.1078	0.398238	0.650693	1
A4U42_18930	D._solani_IPO_22	complement(4407458..4408663)	18.5054	-0.45238	-1.3683	0.0467397	0.206751	1
A4U42_18935	D._solani_IPO_22	4408975..4409559	118.029	0.0322237	1.02259	0.872277	0.941461	1
A4U42_18940	D._solani_IPO_22	4409585..4410229	114.574	-0.0715745	-1.05086	0.699651	0.853638	1
A4U42_18945	D._solani_IPO_22	4410266..4411189	57.2944	-0.171696	-1.12638	0.370183	0.6249	1
A4U42_18950	D._solani_IPO_22	4411414..4412949	65.7378	-0.363606	-1.28664	0.0405401	0.191231	1
A4U42_18955	D._solani_IPO_22	complement(4413070..4414800)	221.825	0.298379	1.22976	0.0705866	0.261086	1
A4U42_18960	D._solani_IPO_22	4415502..4416074	8.7396	0.321939	1.25001	0.400282	0.650956	1
A4U42_18965	D._solani_IPO_22	4416278..4417042	32.6329	0.146701	1.10703	0.625911	0.810663	1
A4U42_18970	D._solani_IPO_22	4417318..4417614	97.7296	0.205453	1.15305	0.495643	0.722524	1
A4U42_18975	D._solani_IPO_22	complement(4417700..4418671)	66.2062	-0.261663	-1.19886	0.138963	0.37533	1
A4U42_18980	D._solani_IPO_22	complement(4418668..4419411)	86.5259	-0.292494	-1.22476	0.117988	0.341983	1
A4U42_18985	D._solani_IPO_22	complement(4419534..4419929)	73.873	0.539691	1.45366	0.0157778	0.101029	1
A4U42_18990	D._solani_IPO_22	complement(4420110..4420922)	15.8564	-0.0682506	-1.04844	0.802973	0.909561	1
A4U42_18995	D._solani_IPO_22	4421251..4423041	487.23	-0.205775	-1.15331	0.197207	0.453006	1
nudB	D._solani_IPO_22	4423043..4423486	527.196	-0.250181	-1.18936	0.0958898	0.311291	1
A4U42_19005	D._solani_IPO_22	4423510..4424253	846.254	-0.240058	-1.18104	0.124175	0.351599	1
ruvC	D._solani_IPO_22	4424294..4424815	420.113	-0.233721	-1.17586	0.102259	0.31995	1
A4U42_19015	D._solani_IPO_22	4425116..4426147	4.79751	-0.504481	-1.41861	0.141161	0.378672	1
ruvA	D._solani_IPO_22	4426355..4426972	122.431	-0.20806	-1.15513	0.198256	0.454352	1
ruvB	D._solani_IPO_22	4426980..4427984	65.8993	-0.427541	-1.34494	0.0130951	0.0876037	1
znuB	D._solani_IPO_22	complement(4428157..4428942)	24.2474	-0.160809	-1.11791	0.465051	0.698059	1
znuC	D._solani_IPO_22	complement(4428939..4429697)	25.1163	-0.175364	-1.12925	0.498016	0.72325	1
znuA	D._solani_IPO_22	4429773..4430795	127.828	0.0608904	1.04311	0.708549	0.857738	1
A4U42_19045	D._solani_IPO_22	4430811..4432223	181.203	-0.130737	-1.09485	0.399543	0.650693	1
A4U42_19050	D._solani_IPO_22	4432372..4433358	110.936	-0.154897	-1.11334	0.374581	0.628896	1
A4U42_19055	D._solani_IPO_22	4433787..4434218	8.96523	-0.0360662	-1.02531	0.92837	0.967657	1
A4U42_19060	D._solani_IPO_22	4434381..4434785	33.4458	-0.358893	-1.28244	0.117285	0.341686	1
A4U42_19065	D._solani_IPO_22	complement(4434928..4436370)	260.997	-0.107296	-1.07721	0.503998	0.727926	1
A4U42_19070	D._solani_IPO_22	complement(4436525..4437424)	67.3383	0.0414492	1.02915	0.812119	0.915203	1
Dsol056	D._solani_IPO_22	complement(4437456..4437744)	142.44	-0.396351	-1.31617	0.0292092	0.153481	1
A4U42_19075	D._solani_IPO_22	4437790..4439265	256.641	-0.155304	-1.11366	0.338765	0.597213	1
A4U42_19080	D._solani_IPO_22	4439418..4440059	221.124	-0.00643573	-1.00447	0.973792	0.9921	1
A4U42_19085	D._solani_IPO_22	complement(4440254..4441432)	39.9088	-0.664314	-1.58481	0.0060829	0.0493809	1
A4U42_19090	D._solani_IPO_22	4441732..4443783	64.4833	-0.0875112	-1.06254	0.605836	0.797782	1
A4U42_19095	D._solani_IPO_22	complement(4444298..4444528)	198.095	-0.0706944	-1.05022	0.705228	0.856348	1
A4U42_19100	D._solani_IPO_22	4444690..4445070	46.6024	0.175251	1.12916	0.391063	0.643046	1
A4U42_19105	D._solani_IPO_22	4445074..4445952	19.3914	0.334769	1.26118	0.0975761	0.313096	1
A4U42_19110	D._solani_IPO_22	4446240..4446749	257.559	0.099716	1.07156	0.630808	0.813612	1
A4U42_19115	D._solani_IPO_22	4447257..4447946	2.97875	1.79482	3.46972	0.00136328	0.0156795	1
A4U42_19120	D._solani_IPO_22	complement(4448240..4449382)	16.3967	0.449588	1.36565	0.0195687	0.116516	1
A4U42_19125	D._solani_IPO_22	complement(4449375..4450472)	7.26416	0.591309	1.50661	0.0213341	0.123565	1
A4U42_19130	D._solani_IPO_22	complement(4450463..4451578)	4.29924	0.838796	1.78856	0.0273375	0.147398	1
A4U42_19135	D._solani_IPO_22	complement(4451571..4452695)	12.5306	1.0702	2.09972	0.00187986	0.0201712	1
A4U42_19140	D._solani_IPO_22	4453008..4453292	2.68485	-0.637549	-1.55568	0.376745	0.630331	1
sRNA SraC/RyeA/SdsR	D._solani_IPO_22	4453440..4453671	55.4772	-0.308908	-1.23877	0.182478	0.438677	1
A4U42_19145	D._solani_IPO_22	complement(4453763..4454101)	178.777	-0.298824	-1.23014	0.051309	0.218817	1
A4U42_19150	D._solani_IPO_22	4454620..4455063	52.6243	-0.816654	-1.76132	0.000251386	0.00382371	1
A4U42_19155	D._solani_IPO_22	4455415..4455663	36.6066	0.491097	1.40551	0.0538381	0.222526	1
A4U42_19160	D._solani_IPO_22	complement(4455780..4457522)	6.13842	0.287429	1.22046	0.213722	0.476096	1
A4U42_19165	D._solani_IPO_22	complement(4457519..4459039)	2.53394	0.0767293	1.05462	0.797331	0.90567	1
A4U42_19170	D._solani_IPO_22	complement(4459060..4459794)	4.20497	-0.0189594	-1.01323	0.958819	0.985649	1
A4U42_19175	D._solani_IPO_22	complement(4459880..4460683)	6.13417	0.307621	1.23766	0.327956	0.587455	1
A4U42_19180	D._solani_IPO_22	complement(4460911..4462185)	22.5426	1.23557	2.35475	8.57872e-05	0.00149352	0.371887
A4U42_19185	D._solani_IPO_22	complement(4462222..4464156)	30.6862	1.87111	3.65815	7.93326e-07	2.32369e-05	0.00343907
A4U42_19190	D._solani_IPO_22	4464634..4465356	72.6591	-0.20293	-1.15103	0.270344	0.532641	1
A4U42_19195	D._solani_IPO_22	4465472..4466323	58.1066	-0.169503	-1.12467	0.367498	0.623561	1
A4U42_19200	D._solani_IPO_22	complement(4466367..4467239)	56.868	0.444834	1.36116	0.0163027	0.103261	1
A4U42_19205	D._solani_IPO_22	complement(4467515..4468510)	1410.83	0.454862	1.37065	0.00826126	0.062719	1
A4U42_19210	D._solani_IPO_22	4468860..4469276	196.689	0.0584399	1.04134	0.738575	0.873722	1
A4U42_19215	D._solani_IPO_22	4469342..4469653	165.52	-0.20654	-1.15392	0.254884	0.518256	1
A4U42_19220	D._solani_IPO_22	complement(4469699..4470340)	45.3253	-0.105105	-1.07557	0.578193	0.778889	1
ansA	D._solani_IPO_22	complement(4470401..4471420)	29.5597	0.321727	1.24983	0.123785	0.350949	1
A4U42_19230	D._solani_IPO_22	complement(4471539..4473389)	170.892	-0.294419	-1.22639	0.0559836	0.227663	1
A4U42_19235	D._solani_IPO_22	4473656..4474207	343.033	0.0598337	1.04235	0.698718	0.853463	1
A4U42_19240	D._solani_IPO_22	4474292..4476217	104.294	-0.273194	-1.20848	0.0526927	0.221126	1
A4U42_19245	D._solani_IPO_22	4476223..4476624	84.5025	-0.232493	-1.17486	0.236375	0.501093	1
A4U42_19250	D._solani_IPO_22	complement(4476663..4477469)	154.405	-0.0343465	-1.02409	0.837104	0.926012	1
A4U42_19255	D._solani_IPO_22	4477815..4478435	43.782	-0.16235	-1.11911	0.539919	0.751863	1
A4U42_19260	D._solani_IPO_22	complement(4478627..4478711)	123.607	-0.957126	-1.94144	0.00511994	0.0428624	1
A4U42_19265	D._solani_IPO_22	complement(4478859..4479710)	246.824	-0.104	-1.07475	0.510826	0.731913	1
A4U42_19270	D._solani_IPO_22	complement(4479789..4480256)	152.121	-0.172664	-1.12714	0.355936	0.613082	1
A4U42_19275	D._solani_IPO_22	4480416..4481324	38.3209	0.382978	1.30403	0.09065	0.302283	1
A4U42_19280	D._solani_IPO_22	4481384..4482400	19.1471	0.0438342	1.03085	0.835115	0.925179	1
A4U42_19285	D._solani_IPO_22	4482601..4483512	876.306	-0.332587	-1.25927	0.0690029	0.257869	1
Dsol057	D._solani_IPO_22	4483533..4483595	0	0.113239	1.08165	0.973759	0.9921	1
A4U42_19290	D._solani_IPO_22	complement(4483619..4484026)	4170.16	-0.291642	-1.22403	0.0904425	0.301823	1
A4U42_19295	D._solani_IPO_22	4484412..4485011	98.7994	-0.278668	-1.21307	0.100692	0.317917	1
A4U42_19300	D._solani_IPO_22	complement(4485610..4488312)	35.4476	0.318333	1.24689	0.0919651	0.305493	1
A4U42_19305	D._solani_IPO_22	4488861..4489505	20.9704	-0.0330137	-1.02315	0.884682	0.946231	1
A4U42_19310	D._solani_IPO_22	4490384..4492027	586.14	0.291449	1.22387	0.0726601	0.266257	1
oppB	D._solani_IPO_22	4492116..4493036	185.801	0.0848243	1.06056	0.626277	0.810663	1
A4U42_19320	D._solani_IPO_22	4493049..4493957	276.62	0.000218465	1.00015	0.998881	0.999342	1
oppD	D._solani_IPO_22	4493974..4494963	271.502	-0.0408246	-1.0287	0.797449	0.90567	1
A4U42_19330	D._solani_IPO_22	4494960..4495964	257.062	0.185004	1.13682	0.24493	0.509242	1
A4U42_19335	D._solani_IPO_22	complement(4496072..4496395)	338.253	-0.251298	-1.19028	0.156491	0.403672	1
cls	D._solani_IPO_22	complement(4496450..4497910)	14.4859	0.311539	1.24103	0.137077	0.37209	1
A4U42_19345	D._solani_IPO_22	complement(4498400..4500100)	4.35078	-0.111833	-1.0806	0.665084	0.834719	1
A4U42_19350	D._solani_IPO_22	complement(4500230..4500526)	40.4507	0.459601	1.37516	0.056681	0.229638	1
A4U42_19355	D._solani_IPO_22	4500736..4501476	58.2709	-0.255152	-1.19346	0.238474	0.502543	1
A4U42_19360	D._solani_IPO_22	complement(4501572..4501994)	133.411	-0.224165	-1.1681	0.166794	0.420584	1
A4U42_19365	D._solani_IPO_22	complement(4502046..4502597)	140.177	-0.288278	-1.22118	0.119164	0.343517	1
A4U42_19370	D._solani_IPO_22	complement(4502791..4503543)	66.2113	0.0500329	1.03529	0.849622	0.930784	1
A4U42_19375	D._solani_IPO_22	complement(4504044..4504247)	1.36291	-1.13797	-2.20071	0.356169	0.613082	1
A4U42_19380	D._solani_IPO_22	4504306..4504938	35.9365	-0.154276	-1.11286	0.463846	0.697459	1
A4U42_19385	D._solani_IPO_22	complement(4505018..4505743)	181.129	-0.267157	-1.20343	0.250168	0.514458	1
A4U42_19390	D._solani_IPO_22	complement(4506274..4507083)	44.7077	0.842781	1.7935	0.000153566	0.00252162	0.665708
A4U42_19395	D._solani_IPO_22	complement(4507083..4508273)	54.2308	0.110276	1.07943	0.518553	0.737751	1
A4U42_19400	D._solani_IPO_22	complement(4508291..4509676)	24.4781	0.313776	1.24296	0.121949	0.348942	1
A4U42_19405	D._solani_IPO_22	complement(4509685..4510683)	16.4691	0.306897	1.23704	0.246401	0.510818	1
A4U42_19410	D._solani_IPO_22	complement(4510703..4511281)	11.1281	0.00413232	1.00287	0.989938	0.996586	1
A4U42_19415	D._solani_IPO_22	complement(4511281..4512843)	9.32249	-0.0448916	-1.03161	0.854097	0.932804	1
A4U42_19420	D._solani_IPO_22	4513216..4514088	70.3877	-0.0155266	-1.01082	0.93046	0.969258	1
A4U42_19425	D._solani_IPO_22	4514180..4514800	78.4112	-0.0549927	-1.03885	0.754837	0.882714	1
A4U42_19430	D._solani_IPO_22	4514991..4515890	324.501	-0.25976	-1.19728	0.202075	0.459863	1
A4U42_19435	D._solani_IPO_22	complement(4515948..4516538)	31.2404	-0.0331629	-1.02325	0.875486	0.941979	1
A4U42_19440	D._solani_IPO_22	complement(4516560..4517321)	24.913	-0.037365	-1.02624	0.865821	0.938099	1
A4U42_19445	D._solani_IPO_22	4517605..4518651	83.1414	-0.122347	-1.0885	0.543714	0.755206	1
A4U42_19450	D._solani_IPO_22	4519165..4519656	103.005	3.32563	10.0257	7.49868e-22	1.41334e-19	3.25068e-18
A4U42_19455	D._solani_IPO_22	complement(4519940..4520533)	234.574	2.69498	6.47544	2.40377e-45	1.30254e-42	1.04203e-41
A4U42_19460	D._solani_IPO_22	complement(4520972..4521241)	182.847	-0.324634	-1.25235	0.140287	0.377373	1
Dsol058	D._solani_IPO_22	4521353..4521675	127.959	-0.0813366	-1.058	0.655027	0.827614	1
A4U42_19465	D._solani_IPO_22	4521683..4524286	252.887	-0.144605	-1.10543	0.398779	0.650693	1
cysB	D._solani_IPO_22	4524623..4525597	88.4995	0.00334423	1.00232	0.985597	0.996581	1
A4U42_19475	D._solani_IPO_22	complement(4525693..4526328)	51.0273	0.120138	1.08684	0.594471	0.789388	1
A4U42_19480	D._solani_IPO_22	complement(4526330..4527022)	98.4748	-0.206569	-1.15394	0.223305	0.485714	1
A4U42_19485	D._solani_IPO_22	complement(4527019..4527648)	91.4237	-0.280705	-1.21479	0.105695	0.324725	1
A4U42_19490	D._solani_IPO_22	complement(4527661..4528713)	87.7079	-0.0800447	-1.05705	0.650466	0.824735	1
A4U42_19495	D._solani_IPO_22	complement(4528714..4530741)	86.8299	0.112401	1.08103	0.500824	0.725626	1
A4U42_19500	D._solani_IPO_22	complement(4530734..4531324)	136.729	-0.361369	-1.28464	0.053521	0.222526	1
A4U42_19505	D._solani_IPO_22	complement(4531324..4531905)	230.727	-0.405613	-1.32465	0.0216171	0.12471	1
Dsol059	D._solani_IPO_22	4531943..4532035	10.4091	-0.457279	-1.37295	0.402951	0.65325	1
A4U42_19510	D._solani_IPO_22	complement(4532134..4532349)	42.2291	0.428027	1.34539	0.119251	0.343517	1
A4U42_19515	D._solani_IPO_22	complement(4532862..4534373)	1.70608	0.57153	1.4861	0.192949	0.44994	1
A4U42_19520	D._solani_IPO_22	complement(4534428..4536113)	1.1596	-0.144088	-1.10503	0.727329	0.868426	1
A4U42_19525	D._solani_IPO_22	4536496..4537479	4.06517	0.266963	1.20327	0.521552	0.739256	1
araG	D._solani_IPO_22	4537569..4539092	1.87327	0.325381	1.253	0.484712	0.714793	1
araH	D._solani_IPO_22	4539111..4540097	2.91973	-0.00195047	-1.00135	0.995847	0.997249	1
A4U42_19540	D._solani_IPO_22	4540164..4541114	5.6682	0.286562	1.21973	0.448906	0.686664	1
A4U42_19545	D._solani_IPO_22	4541322..4542371	27.8866	0.118447	1.08557	0.547033	0.757148	1
A4U42_19550	D._solani_IPO_22	4542525..4543526	95.4265	0.0529482	1.03738	0.753858	0.882553	1
A4U42_19555	D._solani_IPO_22	4543703..4544161	186.501	-0.0790063	-1.05629	0.715249	0.8608	1
A4U42_19560	D._solani_IPO_22	complement(4544268..4545281)	87.2491	0.281267	1.21526	0.108673	0.32967	1
A4U42_19565	D._solani_IPO_22	complement(4545646..4547208)	250.643	-0.0524806	-1.03705	0.714941	0.860669	1
A4U42_19570	D._solani_IPO_22	complement(4547266..4548450)	70.3395	0.428972	1.34627	0.0229251	0.13042	1
fumC	D._solani_IPO_22	4548629..4550026	52.0286	0.0429234	1.0302	0.786802	0.899262	1
A4U42_19580	D._solani_IPO_22	complement(4550030..4550956)	31.1492	-0.0562226	-1.03974	0.764946	0.889692	1
A4U42_19585	D._solani_IPO_22	complement(4551139..4552389)	5.62253	0.259985	1.19747	0.353492	0.61234	1
A4U42_19590	D._solani_IPO_22	4552528..4553442	10.2962	-0.0299557	-1.02098	0.912552	0.960445	1
A4U42_19595	D._solani_IPO_22	4553559..4554776	32.4854	-0.0814518	-1.05808	0.651166	0.8249	1
A4U42_19600	D._solani_IPO_22	4554981..4555652	14.8965	0.188484	1.13957	0.434454	0.676593	1
A4U42_19605	D._solani_IPO_22	complement(4555863..4556150)	260.066	-0.0867421	-1.06197	0.612938	0.80226	1
A4U42_19610	D._solani_IPO_22	complement(4556229..4556585)	499.733	-0.312314	-1.2417	0.0369342	0.178098	1
A4U42_19615	D._solani_IPO_22	complement(4556860..4557609)	200.964	0.0540578	1.03818	0.766363	0.889873	1
A4U42_19620	D._solani_IPO_22	4557946..4558716	46.2701	-0.723497	-1.65118	0.000838279	0.0105638	1
A4U42_19625	D._solani_IPO_22	complement(4558748..4559974)	5.04533	-0.074113	-1.05271	0.776395	0.894754	1
A4U42_19630	D._solani_IPO_22	complement(4559992..4560825)	2.63534	0.0701278	1.04981	0.877713	0.943438	1
A4U42_19635	D._solani_IPO_22	complement(4561359..4562288)	12.6048	-0.190531	-1.14118	0.408084	0.657882	1
A4U42_19640	D._solani_IPO_22	4562381..4562956	18.8126	0.087691	1.06267	0.702518	0.854733	1
A4U42_19645	D._solani_IPO_22	4563233..4563412	4.50677	1.85955	3.62894	0.0274476	0.147808	1
A4U42_19650	D._solani_IPO_22	4563432..4563635	9.36683	0.799343	1.74031	0.135848	0.370512	1
A4U42_19655	D._solani_IPO_22	complement(4563807..4564811)	26.6902	1.84305	3.58768	7.27151e-05	0.00130797	0.31522
Dsol060	D._solani_IPO_22	complement(4564973..4565065)	22.7231	1.77557	3.42373	0.00148053	0.0168454	1
A4U42_19660	D._solani_IPO_22	complement(4565308..4565826)	12.95	0.944193	1.92411	0.00206886	0.0217155	1
A4U42_19665	D._solani_IPO_22	4566215..4566907	5.52538	1.21698	2.3246	0.0177988	0.109599	1
A4U42_19670	D._solani_IPO_22	complement(4566951..4567178)	1.20746	-0.61821	-1.53497	0.544643	0.755926	1
A4U42_19675	D._solani_IPO_22	4567366..4568031	3.42052	0.964945	1.95199	0.0448108	0.201928	1
A4U42_19680	D._solani_IPO_22	4568428..4568805	2.39617	-1.00116	-2.00162	0.117897	0.341983	1
A4U42_19685	D._solani_IPO_22	4568798..4569418	0.952196	-0.451211	-1.36719	0.532787	0.746537	1
A4U42_19690	D._solani_IPO_22	4569415..4571115	1.9548	0.206289	1.15372	0.536287	0.749212	1
A4U42_19695	D._solani_IPO_22	4571112..4571717	4.65864	0.336511	1.2627	0.360201	0.617182	1
Dsol061	D._solani_IPO_22	complement(4571800..4571918)	30.1823	-0.292712	-1.22494	0.354817	0.612801	1
A4U42_19700	D._solani_IPO_22	complement(4572255..4572881)	64.2545	-0.169447	-1.12463	0.399109	0.650693	1
A4U42_19705	D._solani_IPO_22	4573323..4573883	6.94266	0.0269973	1.01889	0.93967	0.97543	1
A4U42_19710	D._solani_IPO_22	4574097..4575179	16.6581	0.543967	1.45798	0.00951772	0.0702881	1
A4U42_19715	D._solani_IPO_22	4575436..4577304	5.56125	0.996389	1.995	0.000746449	0.00966612	1
A4U42_19720	D._solani_IPO_22	complement(4577589..4579010)	86.1829	2.7712	6.82677	4.35489e-25	9.93601e-23	1.88784e-21
A4U42_19725	D._solani_IPO_22	complement(4579456..4580895)	222.852	2.62156	6.15415	5.85062e-10	3.21043e-08	2.53624e-06
A4U42_19730	D._solani_IPO_22	complement(4581046..4582491)	135.945	1.39719	2.63388	9.21606e-07	2.6458e-05	0.00399516
A4U42_19735	D._solani_IPO_22	complement(4582725..4584113)	55.1301	0.791548	1.73093	0.000310862	0.00461503	1
A4U42_19740	D._solani_IPO_22	complement(4584126..4585472)	63.2001	0.704626	1.62972	0.000878444	0.0110378	1
A4U42_19745	D._solani_IPO_22	complement(4585486..4587213)	77.5421	0.638835	1.55707	0.00237731	0.0240225	1
A4U42_19750	D._solani_IPO_22	complement(4587230..4587541)	143.672	0.585663	1.50073	0.0280868	0.150502	1
A4U42_19755	D._solani_IPO_22	complement(4587744..4589177)	78.0624	0.344612	1.26981	0.0655372	0.249119	1
A4U42_19760	D._solani_IPO_22	complement(4589527..4590384)	28.7588	0.383515	1.30452	0.0478848	0.210742	1
A4U42_19765	D._solani_IPO_22	4590795..4592111	180.48	-0.340343	-1.26606	0.0291132	0.153481	1
A4U42_19770	D._solani_IPO_22	4592114..4595104	129.294	-0.235737	-1.17751	0.0876001	0.296214	1
A4U42_19775	D._solani_IPO_22	4595101..4597605	107.877	-0.138105	-1.10046	0.398163	0.650693	1
Dsol062	D._solani_IPO_22	4597758..4598140	187.023	-0.436842	-1.35364	0.0466265	0.206514	1
A4U42_19780	D._solani_IPO_22	4598176..4598631	1.42394	3.24428	9.47599	0.0285518	0.151868	1
A4U42_19785	D._solani_IPO_22	4598628..4600466	4.68667	0.830694	1.77854	0.00111161	0.0131662	1
A4U42_19790	D._solani_IPO_22	4600582..4602138	91.4546	0.489445	1.4039	0.0189469	0.114056	1
A4U42_19795	D._solani_IPO_22	complement(4602199..4602963)	10.8719	-0.536206	-1.45015	0.0642902	0.248173	1
A4U42_19800	D._solani_IPO_22	complement(4603013..4603765)	7.60785	-0.517041	-1.43102	0.104349	0.323118	1
A4U42_19805	D._solani_IPO_22	complement(4603925..4605037)	4.29439	-0.452418	-1.36833	0.147602	0.390871	1
A4U42_19810	D._solani_IPO_22	complement(4605100..4605933)	1.52654	-0.0951019	-1.06814	0.860433	0.935066	1
A4U42_19815	D._solani_IPO_22	complement(4605937..4606791)	1.05434	0.224491	1.16836	0.713506	0.859897	1
A4U42_19820	D._solani_IPO_22	complement(4606788..4607870)	2.61481	-0.47692	-1.39177	0.217233	0.479344	1
A4U42_19825	D._solani_IPO_22	4608231..4609355	11.8228	-0.0886459	-1.06337	0.745205	0.877126	1
A4U42_19830	D._solani_IPO_22	complement(4609403..4610293)	10.2256	0.222623	1.16685	0.47401	0.705159	1
A4U42_19835	D._solani_IPO_22	4610473..4610979	6.04143	0.225638	1.16929	0.523567	0.740751	1
A4U42_19840	D._solani_IPO_22	4611202..4612479	5.85025	0.0600795	1.04252	0.815976	0.915675	1
A4U42_19845	D._solani_IPO_22	complement(4612587..4614584)	33.5292	0.538055	1.45201	0.0119527	0.0822463	1
A4U42_19850	D._solani_IPO_22	complement(4614822..4615391)	95.6018	0.283714	1.21732	0.115863	0.339828	1
A4U42_19855	D._solani_IPO_22	4615847..4616371	16.2422	1.05952	2.08424	0.000366976	0.0052503	1
A4U42_19860	D._solani_IPO_22	4616700..4618643	2.37935	0.366272	1.28902	0.400835	0.651037	1
A4U42_19865	D._solani_IPO_22	4618817..4619356	101.923	0.0387023	1.02719	0.82057	0.918454	1
A4U42_19870	D._solani_IPO_22	4619520..4620272	300.344	0.0681045	1.04834	0.677738	0.840868	1
A4U42_19875	D._solani_IPO_22	4620406..4621371	65.2223	-0.0928101	-1.06645	0.61549	0.804591	1
pntB	D._solani_IPO_22	complement(4621468..4622856)	123.222	0.278611	1.21303	0.111029	0.33401	1
pntA	D._solani_IPO_22	complement(4622867..4624399)	133.118	0.280833	1.2149	0.0612874	0.241748	1
A4U42_19890	D._solani_IPO_22	4624909..4625859	173.53	0.62461	1.54179	0.000183162	0.00290845	0.794006
A4U42_19895	D._solani_IPO_22	complement(4625936..4626790)	225.352	0.0882427	1.06307	0.572238	0.773653	1
A4U42_19900	D._solani_IPO_22	complement(4626847..4627656)	186.513	0.0550666	1.03891	0.742308	0.87562	1
A4U42_19905	D._solani_IPO_22	complement(4627847..4628686)	152.269	-0.169469	-1.12464	0.338087	0.596746	1
prfA	D._solani_IPO_22	complement(4628683..4629768)	163.66	-0.134394	-1.09763	0.432416	0.675959	1
hemA	D._solani_IPO_22	complement(4629816..4631072)	113.997	0.0238775	1.01669	0.894893	0.950358	1
A4U42_19920	D._solani_IPO_22	4631283..4631903	104.88	0.0254514	1.0178	0.886033	0.946231	1
A4U42_19925	D._solani_IPO_22	4631907..4632779	56.2031	0.365205	1.28807	0.0748226	0.271428	1
A4U42_19930	D._solani_IPO_22	4632918..4633856	509.692	0.542927	1.45693	0.0022137	0.0228934	1
Dsol063	D._solani_IPO_22	complement(4633871..4633932)	4.24166	0.336108	1.26235	0.720969	0.864116	1
A4U42_19935	D._solani_IPO_22	complement(4634122..4634907)	15.178	0.424742	1.34233	0.0808883	0.283469	1
A4U42_19940	D._solani_IPO_22	4635087..4635989	15.2911	0.315682	1.2446	0.183778	0.439667	1
A4U42_19945	D._solani_IPO_22	complement(4636218..4636487)	48.2489	1.85435	3.61589	1.52325e-05	0.000333498	0.0660327
A4U42_19950	D._solani_IPO_22	4636733..4637320	161.583	-0.020901	-1.01459	0.90373	0.955529	1
ychF	D._solani_IPO_22	4637450..4638541	296.806	-0.167298	-1.12295	0.34352	0.601952	1
A4U42_19960	D._solani_IPO_22	4638755..4639924	1.04424	0.0486354	1.03429	0.916541	0.961802	1
A4U42_19965	D._solani_IPO_22	4639999..4640616	32.4124	-0.136334	-1.09911	0.505338	0.728456	1
A4U42_19970	D._solani_IPO_22	complement(4640876..4646794)	63.8358	1.59051	3.01156	1.04145e-12	8.06195e-11	4.51469e-09
A4U42_19975	D._solani_IPO_22	4647854..4648120	6.17812	1.06778	2.09621	0.0207655	0.121976	1
A4U42_19980	D._solani_IPO_22	4648153..4648604	2.13327	0.343037	1.26842	0.598446	0.791688	1
A4U42_19985	D._solani_IPO_22	complement(4648730..4649971)	25.213	2.59081	6.02439	8.72495e-25	1.89113e-22	3.78227e-21
A4U42_19990	D._solani_IPO_22	complement(4650307..4651005)	2.05884	1.37743	2.59806	0.0189698	0.114056	1
A4U42_19995	D._solani_IPO_22	complement(4651008..4651799)	1.6717	-0.308612	-1.23852	0.503439	0.727926	1
A4U42_20000	D._solani_IPO_22	complement(4651792..4652868)	1.49716	1.06662	2.09453	0.0539559	0.222549	1
A4U42_20005	D._solani_IPO_22	complement(4652868..4654442)	1.45179	-0.420246	-1.33816	0.284058	0.545345	1
A4U42_20010	D._solani_IPO_22	complement(4654534..4655805)	1.95187	0.581297	1.49619	0.188441	0.446581	1
A4U42_20015	D._solani_IPO_22	complement(4655871..4656572)	1.26214	1.07305	2.10388	0.166972	0.420584	1
A4U42_20020	D._solani_IPO_22	complement(4656584..4660201)	1.17816	-0.105062	-1.07554	0.729137	0.86907	1
A4U42_20025	D._solani_IPO_22	complement(4660194..4661996)	1.01009	0.868138	1.8253	0.0520755	0.219599	1
A4U42_20030	D._solani_IPO_22	complement(4662536..4663909)	56.0172	0.0419232	1.02949	0.819986	0.918044	1
A4U42_20035	D._solani_IPO_22	4664120..4664671	2.72919	0.918982	1.89078	0.114292	0.338407	1
A4U42_20040	D._solani_IPO_22	4664631..4665209	3.67755	0.669782	1.59083	0.100161	0.317163	1
A4U42_20045	D._solani_IPO_22	4665206..4666009	5.32053	0.506956	1.42105	0.0954446	0.311255	1
A4U42_20050	D._solani_IPO_22	complement(4666070..4666645)	8.23068	1.33567	2.52393	0.00159057	0.017863	1
A4U42_20055	D._solani_IPO_22	complement(4666791..4668173)	160.513	1.66753	3.17671	9.55909e-08	3.34183e-06	0.000414387
A4U42_20060	D._solani_IPO_22	complement(4668425..4670470)	31.4718	-0.0923794	-1.06613	0.592425	0.788485	1
A4U42_20065	D._solani_IPO_22	complement(4670467..4674141)	53.5379	-0.363692	-1.28671	0.0252773	0.139945	1
A4U42_20070	D._solani_IPO_22	complement(4674138..4677632)	62.8298	-0.343103	-1.26848	0.0417274	0.194396	1
A4U42_20075	D._solani_IPO_22	4677815..4678357	47.7592	-0.137924	-1.10032	0.51105	0.731913	1
A4U42_20080	D._solani_IPO_22	complement(4678473..4678925)	6.5295	0.00207305	1.00144	0.995869	0.997249	1
A4U42_20085	D._solani_IPO_22	complement(4678962..4683839)	2.03238	0.118061	1.08528	0.660585	0.831244	1
A4U42_20090	D._solani_IPO_22	4684061..4685110	0.791781	-0.0619933	-1.04391	0.926786	0.967401	1
A4U42_20095	D._solani_IPO_22	4685579..4686937	2.58691	-0.0533405	-1.03766	0.879704	0.944641	1
A4U42_20100	D._solani_IPO_22	4686951..4687283	3.76352	1.7065	3.26369	0.0115906	0.080675	1
A4U42_20105	D._solani_IPO_22	4687512..4688186	66.8098	-0.135847	-1.09874	0.448844	0.686664	1
A4U42_20110	D._solani_IPO_22	complement(4688224..4689939)	10.2361	-0.0039708	-1.00276	0.98734	0.996581	1
A4U42_20115	D._solani_IPO_22	4690129..4690308	21.6632	-0.0772889	-1.05503	0.816691	0.916005	1
A4U42_20120	D._solani_IPO_22	4690798..4691409	13.7792	0.432836	1.34988	0.0833928	0.288284	1
A4U42_20125	D._solani_IPO_22	4692052..4693173	4.75187	0.97442	1.96485	0.000710044	0.00927869	1
A4U42_20130	D._solani_IPO_22	complement(4693522..4693902)	24.2671	0.394469	1.31446	0.188522	0.446581	1
A4U42_20135	D._solani_IPO_22	complement(4693908..4695065)	18.8408	0.514324	1.42832	0.0178737	0.109904	1
A4U42_20140	D._solani_IPO_22	complement(4698620..4706848)	23.849	0.331652	1.25845	0.158708	0.406701	1
A4U42_20145	D._solani_IPO_22	complement(4709111..4710361)	40.1766	0.436923	1.35371	0.029065	0.153481	1
A4U42_20150	D._solani_IPO_22	4710693..4712228	12.5683	0.517153	1.43113	0.0654251	0.249006	1
A4U42_20155	D._solani_IPO_22	complement(4712334..4713053)	320.946	-0.243194	-1.18361	0.158235	0.406127	1
Dsol064	D._solani_IPO_22	complement(4713910..4714063)	66.4983	0.00238867	1.00166	0.992218	0.996586	1
A4U42_20160	D._solani_IPO_22	4714093..4714623	49.1031	0.17868	1.13185	0.370909	0.625152	1
A4U42_20165	D._solani_IPO_22	complement(4714821..4715267)	143.048	-0.263197	-1.20014	0.134396	0.368504	1
A4U42_20170	D._solani_IPO_22	complement(4715372..4716028)	161.38	0.224126	1.16807	0.219143	0.480894	1
A4U42_20175	D._solani_IPO_22	4716027..4716275	47.0025	0.0805206	1.0574	0.731484	0.870917	1
A4U42_20180	D._solani_IPO_22	complement(4716405..4716677)	30.8375	0.156208	1.11435	0.560812	0.766189	1
minC	D._solani_IPO_22	4716814..4717512	350.72	-0.189015	-1.13999	0.261821	0.52486	1
A4U42_20190	D._solani_IPO_22	4717533..4718345	331.682	-0.216499	-1.16191	0.237041	0.501991	1
minE	D._solani_IPO_22	4718349..4718630	232.339	-0.198451	-1.14747	0.283459	0.545182	1
A4U42_20200	D._solani_IPO_22	complement(4718703..4719824)	207.64	-0.271844	-1.20735	0.058493	0.233549	1
A4U42_20205	D._solani_IPO_22	complement(4720023..4721693)	91.306	-0.172675	-1.12715	0.311451	0.571852	1
A4U42_20210	D._solani_IPO_22	complement(4721927..4722544)	100.887	0.132812	1.09643	0.463227	0.697202	1
A4U42_20215	D._solani_IPO_22	complement(4722622..4723323)	153.716	-0.0829926	-1.05921	0.660395	0.831244	1
A4U42_20220	D._solani_IPO_22	complement(4723389..4725308)	61.311	-0.154034	-1.11268	0.394054	0.646076	1
A4U42_20225	D._solani_IPO_22	4725527..4725874	44.7822	0.124338	1.09001	0.596746	0.790877	1
A4U42_20230	D._solani_IPO_22	complement(4725922..4726113)	65.209	-0.391457	-1.31172	0.123581	0.350765	1
pabB	D._solani_IPO_22	4726260..4727630	20.76	0.0934602	1.06693	0.645798	0.82299	1
A4U42_20240	D._solani_IPO_22	4727646..4728269	6.3547	0.318395	1.24694	0.290481	0.551268	1
A4U42_20245	D._solani_IPO_22	4728503..4729864	135.977	-0.275271	-1.21022	0.0680788	0.25565	1
A4U42_20250	D._solani_IPO_22	complement(4729987..4731567)	14.4931	0.0460545	1.03244	0.826411	0.920992	1
A4U42_20255	D._solani_IPO_22	complement(4731938..4733491)	166.121	0.17182	1.12648	0.354145	0.612659	1
A4U42_20260	D._solani_IPO_22	4734064..4735020	54.6413	0.488165	1.40266	0.061843	0.242476	1
A4U42_20265	D._solani_IPO_22	4735093..4735890	52.6723	0.167935	1.12345	0.462633	0.696602	1
A4U42_20270	D._solani_IPO_22	4735905..4736741	57.6147	0.323132	1.25104	0.149015	0.39286	1
A4U42_20275	D._solani_IPO_22	4736854..4737312	6.97797	0.742667	1.67327	0.0651316	0.248865	1
A4U42_20280	D._solani_IPO_22	4737700..4738272	113.347	-0.0129964	-1.00905	0.946089	0.97883	1
A4U42_20285	D._solani_IPO_22	complement(4738309..4739136)	165.58	0.338125	1.26411	0.0519098	0.219327	1
A4U42_20290	D._solani_IPO_22	complement(4739217..4739426)	5002.72	0.260004	1.19748	0.182554	0.438677	1
Dsol065	D._solani_IPO_22	complement(4739622..4739841)	886.162	1.36936	2.58356	6.59968e-08	2.36443e-06	0.000286096
A4U42_20295	D._solani_IPO_22	4740635..4741492	13.7149	0.218986	1.16392	0.498273	0.72338	1
A4U42_20300	D._solani_IPO_22	complement(4741539..4742087)	105.685	-0.254104	-1.19259	0.109147	0.330183	1
A4U42_20305	D._solani_IPO_22	complement(4742342..4742674)	84.26	0.0107045	1.00745	0.956752	0.985159	1
A4U42_20310	D._solani_IPO_22	4742998..4743834	8.60542	0.378839	1.30029	0.144221	0.384303	1
A4U42_20315	D._solani_IPO_22	4744021..4744782	44.2653	-0.102286	-1.07347	0.596982	0.790877	1
A4U42_20320	D._solani_IPO_22	4745044..4746675	5.16595	0.493719	1.40807	0.114936	0.338654	1
A4U42_20325	D._solani_IPO_22	4746720..4747610	9.31124	0.0644934	1.04572	0.811737	0.915203	1
A4U42_20330	D._solani_IPO_22	4747603..4748505	6.38973	-0.309827	-1.23956	0.404595	0.654936	1
A4U42_20335	D._solani_IPO_22	4748519..4749646	24.294	-0.275056	-1.21004	0.270102	0.532465	1
A4U42_20340	D._solani_IPO_22	4749661..4750953	27.3815	0.277857	1.21239	0.215027	0.477835	1
A4U42_20345	D._solani_IPO_22	4751203..4751913	15.5444	-0.137479	-1.09998	0.758172	0.884942	1
A4U42_20350	D._solani_IPO_22	4752186..4753154	3.11003	1.13447	2.19539	0.00633724	0.0511581	1
A4U42_20355	D._solani_IPO_22	4753232..4753810	9.24372	-0.125846	-1.09115	0.648637	0.823862	1
A4U42_20360	D._solani_IPO_22	4753962..4755353	90.2389	-1.10684	-2.15374	1.57361e-05	0.000342793	0.0682159
A4U42_20365	D._solani_IPO_22	complement(4755420..4755749)	81.3167	0.55648	1.47068	0.0104066	0.0749376	1
nadE	D._solani_IPO_22	4755973..4756797	163.707	0.00504939	1.00351	0.97895	0.993387	1
A4U42_20375	D._solani_IPO_22	4756906..4757790	15.9699	-0.078598	-1.05599	0.739671	0.873937	1
A4U42_20380	D._solani_IPO_22	4757864..4758271	14.0027	-0.458185	-1.37381	0.178202	0.43497	1
ihfA	D._solani_IPO_22	complement(4758290..4758589)	660.339	-0.267207	-1.20348	0.0856283	0.291365	1
pheT	D._solani_IPO_22	complement(4758593..4760980)	529.419	-0.262187	-1.1993	0.137912	0.373624	1
A4U42_20395	D._solani_IPO_22	complement(4760996..4761979)	379.164	-0.246016	-1.18593	0.148346	0.3926	1
rplT	D._solani_IPO_22	complement(4762386..4762742)	11692	-0.451428	-1.36739	0.0352862	0.174225	1
A4U42_20405	D._solani_IPO_22	complement(4762785..4762982)	17409.2	-0.969732	-1.95848	3.91924e-06	9.99407e-05	0.0169899
A4U42_20410	D._solani_IPO_22	complement(4763079..4763420)	12914.8	-0.135206	-1.09825	0.528112	0.744509	1
thrS	D._solani_IPO_22	complement(4763625..4765553)	779.852	-0.195898	-1.14544	0.271539	0.533359	1
A4U42_20420	D._solani_IPO_22	complement(4765891..4766181)	317.833	-0.318574	-1.2471	0.0640457	0.24767	1
A4U42_20425	D._solani_IPO_22	complement(4766349..4767140)	487.941	-0.265681	-1.2022	0.0914639	0.304295	1
A4U42_20430	D._solani_IPO_22	complement(4767352..4768518)	38.7151	-0.178755	-1.13191	0.310166	0.571136	1
A4U42_20435	D._solani_IPO_22	complement(4768807..4769691)	889.763	-0.404023	-1.32319	0.0128891	0.0867614	1
A4U42_20440	D._solani_IPO_22	complement(4770147..4772318)	240.198	-0.337478	-1.26355	0.0336577	0.169856	1
A4U42_20445	D._solani_IPO_22	complement(4773122..4774375)	2924.53	-0.00103082	-1.00071	0.99572	0.997249	1
A4U42_20450	D._solani_IPO_22	4774507..4775133	17.5186	0.203002	1.15109	0.425463	0.672328	1
A4U42_20455	D._solani_IPO_22	4775126..4775584	21.1425	0.765974	1.70052	0.00279697	0.0272102	1
mnmA	D._solani_IPO_22	4775764..4776876	72.8804	0.31209	1.2415	0.0787018	0.27965	1
A4U42_20465	D._solani_IPO_22	4777251..4777883	104.77	-0.0882346	-1.06307	0.603262	0.795515	1
A4U42_20470	D._solani_IPO_22	4778111..4779478	122.968	-0.130964	-1.09503	0.444872	0.68373	1
A4U42_20475	D._solani_IPO_22	4779767..4780435	148.906	-0.132368	-1.09609	0.459905	0.695364	1
A4U42_20480	D._solani_IPO_22	4780479..4781942	52.3956	-0.0958918	-1.06873	0.533779	0.74713	1
A4U42_20485	D._solani_IPO_22	4782109..4783230	79.6143	-0.121989	-1.08823	0.477107	0.707581	1
A4U42_20490	D._solani_IPO_22	complement(4783303..4784571)	3.45894	0.0006586	1.00046	0.998489	0.999181	1
A4U42_20495	D._solani_IPO_22	complement(4784844..4785065)	3.59323	-0.191049	-1.14159	0.778246	0.895354	1
A4U42_20500	D._solani_IPO_22	complement(4785104..4787425)	8.24673	-0.118957	-1.08595	0.638697	0.817947	1
A4U42_20505	D._solani_IPO_22	complement(4787448..4787675)	3.58704	-0.0842906	-1.06017	0.896467	0.95134	1
A4U42_20510	D._solani_IPO_22	complement(4787845..4788084)	3.85309	-0.133147	-1.09668	0.832885	0.92402	1
A4U42_20515	D._solani_IPO_22	4788243..4788431	0.321807	0.0569619	1.04027	0.974872	0.992268	1
A4U42_20520	D._solani_IPO_22	complement(4788478..4788768)	153.72	0.497782	1.41204	0.0690628	0.25787	1
A4U42_20525	D._solani_IPO_22	complement(4789514..4799200)	41.4353	0.456113	1.37184	0.0759415	0.273147	1
A4U42_20530	D._solani_IPO_22	complement(4802636..4804312)	61.1543	0.139956	1.10187	0.458703	0.694785	1
A4U42_20535	D._solani_IPO_22	4804669..4805064	4.05957	0.327657	1.25497	0.513608	0.733605	1
A4U42_20540	D._solani_IPO_22	complement(4805220..4806254)	4.44645	0.501674	1.41586	0.0963675	0.311291	1
A4U42_20545	D._solani_IPO_22	complement(4806415..4806825)	1.55547	-0.796174	-1.73649	0.284816	0.545895	1
A4U42_20550	D._solani_IPO_22	complement(4806822..4807010)	0.282795	0.0586489	1.04149	0.973709	0.9921	1
A4U42_20555	D._solani_IPO_22	complement(4807045..4809114)	1.35637	0.945521	1.92588	0.0186029	0.113355	1
A4U42_20560	D._solani_IPO_22	complement(4809107..4809541)	0.21923	0.848299	1.80038	0.602279	0.794952	1
A4U42_20565	D._solani_IPO_22	complement(4809528..4809755)	0.468844	0.0571814	1.04043	0.967246	0.988593	1
A4U42_20570	D._solani_IPO_22	complement(4810040..4810444)	16.6835	-0.131363	-1.09533	0.651629	0.824962	1
A4U42_20575	D._solani_IPO_22	complement(4810441..4810734)	30.9289	-0.734411	-1.66372	0.00860667	0.0646619	1
A4U42_20580	D._solani_IPO_22	complement(4810952..4812001)	6.43473	0.997625	1.99671	0.0281739	0.150783	1
A4U42_20585	D._solani_IPO_22	4812541..4813701	2.26341	-0.252157	-1.19099	0.533935	0.74713	1
A4U42_20590	D._solani_IPO_22	complement(4813712..4815025)	3.58098	0.16979	1.12489	0.564013	0.769424	1
A4U42_20595	D._solani_IPO_22	complement(4815287..4815889)	10.944	-0.490769	-1.40519	0.0709554	0.261826	1
A4U42_20600	D._solani_IPO_22	complement(4816018..4816611)	3.75627	0.259075	1.19671	0.556764	0.763065	1
A4U42_20605	D._solani_IPO_22	complement(4816614..4817396)	4.006	0.389904	1.31031	0.322064	0.581916	1
A4U42_20610	D._solani_IPO_22	complement(4817483..4817848)	7.47787	0.462198	1.37764	0.246308	0.510818	1
A4U42_20615	D._solani_IPO_22	complement(4817929..4818135)	20.4624	0.523418	1.43736	0.0810622	0.28362	1
A4U42_20620	D._solani_IPO_22	complement(4818301..4819284)	7.08342	0.6828	1.60525	0.0257206	0.141856	1
A4U42_20625	D._solani_IPO_22	complement(4819268..4819456)	16.362	0.404571	1.32369	0.304915	0.567299	1
Dsol066	D._solani_IPO_22	complement(4819661..4819711)	0	0.145627	1.10621	0.966235	0.988415	1
A4U42_20630	D._solani_IPO_22	complement(4819727..4820368)	31.5616	0.178198	1.13147	0.419789	0.669285	1
A4U42_20635	D._solani_IPO_22	complement(4820402..4821868)	6.17502	0.161856	1.11873	0.498911	0.724064	1
A4U42_20640	D._solani_IPO_22	complement(4822134..4822688)	2.86215	-1.16321	-2.23956	0.0303573	0.157792	1
A4U42_20645	D._solani_IPO_22	4823011..4824180	0.201592	0.0406048	1.02854	0.969571	0.99036	1
A4U42_20650	D._solani_IPO_22	4824184..4826286	2.88088	-0.289195	-1.22196	0.325823	0.58567	1
A4U42_20655	D._solani_IPO_22	4826298..4827269	0.896271	0.216985	1.1623	0.737626	0.873722	1
fliI_2	D._solani_IPO_22	4827269..4828648	0.532397	0.272553	1.20794	0.676893	0.840549	1
A4U42_20665	D._solani_IPO_22	4828635..4829114	0.861362	0.983566	1.97735	0.302888	0.564255	1
A4U42_20670	D._solani_IPO_22	4829111..4829635	0.903381	1.52663	2.88112	0.105155	0.323754	1
A4U42_20675	D._solani_IPO_22	4829632..4830816	2.33589	1.19195	2.28462	0.00714188	0.056291	1
ssaR	D._solani_IPO_22	4830813..4831466	1.08323	0.550272	1.46436	0.424369	0.671823	1
A4U42_20685	D._solani_IPO_22	4831474..4831734	0.582945	-3.14994	-8.8762	0.214376	0.47727	1
A4U42_20690	D._solani_IPO_22	4831742..4832545	0.781723	-0.0947694	-1.06789	0.899155	0.953017	1
A4U42_20695	D._solani_IPO_22	4832585..4833664	1.74338	0.448811	1.36492	0.253965	0.517358	1
A4U42_20700	D._solani_IPO_22	complement(4833821..4834420)	5.7955	0.941889	1.92104	0.0141304	0.0928113	1
A4U42_20705	D._solani_IPO_22	4834677..4835171	13.9291	0.873417	1.832	0.00457647	0.0395199	1
A4U42_20710	D._solani_IPO_22	4835328..4836557	37.087	-0.527776	-1.44171	0.00450997	0.0391014	1
A4U42_20715	D._solani_IPO_22	4837113..4839104	47.6082	1.08841	2.12639	1.76819e-07	5.76324e-06	0.000766511
A4U42_20720	D._solani_IPO_22	4839659..4841614	32.7337	1.62653	3.08769	4.74472e-11	3.06991e-09	2.05684e-07
A4U42_20725	D._solani_IPO_22	4841977..4842807	5.59145	-0.285984	-1.21924	0.348954	0.608829	1
A4U42_20730	D._solani_IPO_22	complement(4842827..4844239)	10.5894	0.375314	1.29712	0.191633	0.448659	1
A4U42_20735	D._solani_IPO_22	4844593..4845960	2.11047	0.244823	1.18495	0.505722	0.728541	1
A4U42_20740	D._solani_IPO_22	4846041..4847195	4.2695	0.148262	1.10823	0.62234	0.808886	1
A4U42_20745	D._solani_IPO_22	4847414..4848070	1.35211	-0.67009	-1.59117	0.280851	0.543279	1
A4U42_20750	D._solani_IPO_22	4848079..4848753	3.30023	-0.163321	-1.11986	0.69543	0.851729	1
A4U42_20755	D._solani_IPO_22	4848817..4849599	1.72895	-0.885805	-1.8478	0.115177	0.338733	1
A4U42_20760	D._solani_IPO_22	4849609..4850526	2.45242	-1.10421	-2.1498	0.0290266	0.153481	1
A4U42_20765	D._solani_IPO_22	complement(4850634..4851443)	23.4059	-0.365362	-1.2882	0.0978245	0.313429	1
A4U42_20770	D._solani_IPO_22	complement(4851472..4852599)	27.987	-0.293137	-1.2253	0.177378	0.433882	1
A4U42_20775	D._solani_IPO_22	complement(4852788..4853603)	47.6886	-0.52501	-1.43894	0.00432907	0.0378357	1
A4U42_20780	D._solani_IPO_22	4853716..4854492	10.2677	0.169559	1.12471	0.472424	0.704977	1
A4U42_20785	D._solani_IPO_22	4854737..4856944	3.96806	-1.05909	-2.08362	0.0026006	0.0257388	1
A4U42_20790	D._solani_IPO_22	complement(4857047..4858054)	1.30873	0.307809	1.23783	0.604947	0.797296	1
A4U42_20795	D._solani_IPO_22	complement(4858396..4859214)	2.21043	-0.0102855	-1.00715	0.983669	0.996077	1
A4U42_20800	D._solani_IPO_22	complement(4859248..4860519)	3.22729	-0.139723	-1.10169	0.719002	0.86305	1
A4U42_20805	D._solani_IPO_22	complement(4860556..4861587)	5.87324	0.254131	1.19262	0.420912	0.670089	1
gabD	D._solani_IPO_22	complement(4861880..4863340)	37.9059	-0.0723001	-1.05139	0.833842	0.924107	1
A4U42_20815	D._solani_IPO_22	complement(4863362..4864627)	17.2244	0.141842	1.10331	0.698222	0.853338	1
A4U42_20820	D._solani_IPO_22	4864754..4866241	16.5539	-0.0541497	-1.03825	0.873219	0.941643	1
A4U42_20825	D._solani_IPO_22	4866644..4867738	8.47778	0.307113	1.23723	0.316996	0.577376	1
A4U42_20830	D._solani_IPO_22	4867967..4868197	107.679	-0.116571	-1.08415	0.696137	0.852232	1
A4U42_20835	D._solani_IPO_22	4868696..4869679	105.974	0.225238	1.16897	0.509535	0.73116	1
A4U42_20840	D._solani_IPO_22	4869707..4870738	105.841	0.465206	1.38051	0.183753	0.439667	1
A4U42_20845	D._solani_IPO_22	complement(4870902..4871792)	40.8923	0.167701	1.12327	0.64489	0.822719	1
A4U42_20850	D._solani_IPO_22	complement(4871924..4872547)	53.3223	-0.0289271	-1.02025	0.934065	0.971321	1
A4U42_20855	D._solani_IPO_22	4872806..4873072	18.5889	0.31922	1.24766	0.44484	0.68373	1
A4U42_20860	D._solani_IPO_22	complement(4873568..4875334)	17.4044	2.07093	4.20157	4.53227e-06	0.000112916	0.0196474
A4U42_20865	D._solani_IPO_22	complement(4875324..4876502)	23.8098	1.63667	3.10948	0.000440131	0.00610408	1
Dsol067	D._solani_IPO_22	complement(4876963..4877085)	24.5052	0.128588	1.09322	0.786437	0.899262	1
A4U42_20870	D._solani_IPO_22	complement(4877140..4877517)	57.0388	0.0417708	1.02938	0.896915	0.95134	1
A4U42_20875	D._solani_IPO_22	complement(4877514..4877735)	48.3694	-0.328459	-1.25567	0.376368	0.630188	1
A4U42_20880	D._solani_IPO_22	complement(4877876..4879024)	19.7127	0.175691	1.12951	0.666974	0.835645	1
A4U42_20885	D._solani_IPO_22	4879306..4879866	35.1586	0.372891	1.29495	0.236276	0.501093	1
narI	D._solani_IPO_22	complement(4879938..4880615)	5.61378	-0.00561798	-1.0039	0.988492	0.996581	1
A4U42_20895	D._solani_IPO_22	complement(4880615..4881334)	2.77464	-0.0939019	-1.06725	0.828136	0.921214	1
narH	D._solani_IPO_22	complement(4881331..4882893)	3.71081	-0.242249	-1.18283	0.531514	0.746537	1
narZ	D._solani_IPO_22	complement(4882890..4886663)	1.93781	-0.302031	-1.23288	0.399376	0.650693	1
A4U42_20910	D._solani_IPO_22	complement(4886992..4887882)	21.0688	-0.102813	-1.07386	0.746592	0.877707	1
A4U42_20915	D._solani_IPO_22	4887987..4889009	7.84554	0.369895	1.29226	0.230951	0.494742	1
A4U42_20920	D._solani_IPO_22	complement(4889119..4890510)	4.92748	-0.0740531	-1.05267	0.81007	0.913779	1
A4U42_20925	D._solani_IPO_22	4890931..4892742	2.98198	0.360304	1.2837	0.330403	0.589717	1
A4U42_20930	D._solani_IPO_22	4892735..4893382	5.28999	0.267172	1.20345	0.51721	0.737406	1
A4U42_20935	D._solani_IPO_22	4893641..4894909	13.2726	0.0629974	1.04463	0.846436	0.930114	1
A4U42_20940	D._solani_IPO_22	4895131..4896186	146.959	-0.00687226	-1.00477	0.982264	0.995331	1
A4U42_20945	D._solani_IPO_22	complement(4896340..4898361)	471.843	-0.0659572	-1.04678	0.86362	0.936885	1
A4U42_20950	D._solani_IPO_22	complement(4898381..4899112)	936.337	-0.343752	-1.26905	0.336627	0.595397	1
A4U42_20955	D._solani_IPO_22	complement(4899197..4899703)	302.318	-0.164326	-1.12064	0.679851	0.841803	1
A4U42_20960	D._solani_IPO_22	4900019..4901257	6.07109	0.376581	1.29826	0.316704	0.577207	1
A4U42_20965	D._solani_IPO_22	4901274..4903904	22.2698	-0.188315	-1.13943	0.564067	0.769424	1
yebU	D._solani_IPO_22	4904014..4905462	18.8314	0.641781	1.56025	0.0345591	0.172753	1
A4U42_20975	D._solani_IPO_22	4905562..4905753	14.3142	0.459968	1.37551	0.270711	0.532641	1
A4U42_20980	D._solani_IPO_22	complement(4905888..4907879)	7.68105	0.81258	1.75635	0.0176725	0.109287	1
A4U42_20985	D._solani_IPO_22	complement(4908474..4909316)	117.838	0.0671586	1.04765	0.839615	0.926904	1
A4U42_20990	D._solani_IPO_22	4909908..4910438	0.914702	0.598605	1.51425	0.456857	0.694416	1
A4U42_20995	D._solani_IPO_22	4910555..4910770	1.00467	0.0525789	1.03712	0.962277	0.987761	1
A4U42_21000	D._solani_IPO_22	4910770..4910994	1.97977	1.35766	2.56269	0.16858	0.423492	1
A4U42_21005	D._solani_IPO_22	4911091..4913217	0.821857	1.11686	2.16875	0.0498	0.216968	1
A4U42_21010	D._solani_IPO_22	4913281..4913502	50.0888	-0.21186	-1.15818	0.53978	0.751863	1
A4U42_21015	D._solani_IPO_22	4914207..4914410	4.0844	0.331037	1.25792	0.67271	0.838872	1
A4U42_21020	D._solani_IPO_22	4914486..4914947	3.00253	1.02394	2.03346	0.0424971	0.196106	1
A4U42_21025	D._solani_IPO_22	4915312..4916046	3.78074	1.45537	2.74227	0.00162844	0.0181473	1
A4U42_21030	D._solani_IPO_22	4916196..4916837	3.33752	1.12525	2.18139	0.0648686	0.248195	1
A4U42_21035	D._solani_IPO_22	4916834..4917184	3.47521	1.01802	2.02514	0.0823817	0.286372	1
A4U42_21040	D._solani_IPO_22	4917189..4918097	1.67459	0.198819	1.14776	0.697481	0.852914	1
A4U42_21045	D._solani_IPO_22	4918090..4918701	4.17488	1.00177	2.00246	0.0360667	0.175985	1

### Sheet: arcZ2_down
Name	ortho gene	fonction	Chromosome	Region	Max group mean	Log₂ fold change	Fold change	P-value	FDR p-value	Bonferroni	Found in arcZ3	Found in arcZ4	Found in arcZ5	Found in arcZ_pmut	CORE
A4U42_00035	0	tail fiber assembly protein	D._solani_IPO_22	6154..6765	28.8914	-1.86886	-3.65244	1.13061e-07	2.07679e-06	0.000490121	1	1	1	1	1
A4U42_00070	0	Ogr/delta family zinc finger transcriptional activator	D._solani_IPO_22	12061..12252	9.11662	-1.26245	-2.39902	0.00762922	0.0330066	1	0	0	0	0	0
Dsol069	NA	NA	D._solani_IPO_22	18356..18478	11.2985	-1.87953	-3.67955	0.00332656	0.0178694	1	0	0	1	1	0
A4U42_00095	0	hypothetical protein	D._solani_IPO_22	complement(20336..20605)	12.8969	-2.01192	-4.03319	3.01955e-06	4.23617e-05	0.0130898	1	1	1	1	1
A4U42_00215	aer2	aerotaxis sensor receptor protein	D._solani_IPO_22	50660..52213	61.7131	-1.31883	-2.49464	2.59074e-06	3.68225e-05	0.0112309	0	1	0	1	0
A4U42_00510	slyA	MarR family transcriptional regulator	D._solani_IPO_22	complement(120501..120938)	1293.52	-3.53407	-11.584	0.00038805	0.00310368	1	0	0	1	0	0
A4U42_00570	bglH	maltoporin	D._solani_IPO_22	complement(132396..134012)	17.5051	-1.26783	-2.408	0.00121031	0.00794952	1	0	1	1	0	0
A4U42_00740	NA	NA	D._solani_IPO_22	complement(176152..178605)	28.1215	-2.61257	-6.11594	2.79734e-23	1.70796e-21	1.21265e-19	1	1	1	1	1
A4U42_00745	NA	NA	D._solani_IPO_22	complement(178639..181428)	71.8715	-3.00551	-8.03061	1.33622e-29	1.11394e-27	5.79249e-26	1	1	1	1	1
A4U42_01040	pyrC	dihydro-orotase	D._solani_IPO_22	249539..250582	33.5381	-1.24352	-2.36775	5.33399e-08	1.0705e-06	0.000231228	1	0	0	0	0
A4U42_01055	yceJ	cytochrome b561	D._solani_IPO_22	251866..252420	5.70783	-1.32079	-2.49803	0.00867572	0.0363024	1	0	1	1	1	0
A4U42_01060	yceI	secreted protein	D._solani_IPO_22	252449..253027	14.935	-1.11603	-2.16749	0.000155364	0.00145152	0.673504	0	1	1	0	0
A4U42_01100	0	methyl-accepting chemotaxis protein	D._solani_IPO_22	complement(264701..266365)	22.0406	-1.4252	-2.68551	3.94699e-07	6.55563e-06	0.00171102	0	0	1	1	0
A4U42_01155	0	methyl-accepting chemotaxis protein	D._solani_IPO_22	277286..278890	338.625	-1.45273	-2.73725	1.11746e-11	3.48502e-10	4.84418e-08	0	0	1	0	0
A4U42_01165	fliZ	predicted regulator of FliA activity	D._solani_IPO_22	complement(280281..280793)	72.716	-1.41512	-2.66681	3.32691e-08	6.73933e-07	0.000144222	0	1	1	0	0
fliP	NA	NA	D._solani_IPO_22	305782..306558	26.3969	-1.6819	-3.2085	1.64135e-08	3.45401e-07	7.11525e-05	1	0	1	1	0
A4U42_01420	motA	MotA family flagellar motor protein	D._solani_IPO_22	complement(333054..333941)	142.605	-1.2767	-2.42284	1.00031e-13	3.80381e-12	4.33634e-10	0	1	1	0	0
A4U42_01440	0	methyl-accepting chemotaxis protein III	D._solani_IPO_22	336385..338112	75.6753	-1.45277	-2.73734	2.77959e-06	3.91421e-05	0.0120495	1	1	0	1	0
A4U42_01450	NA	NA	D._solani_IPO_22	complement(338530..338784)	3.78705	-2.24802	-4.75029	0.00571209	0.0267696	1	1	0	1	1	0
A4U42_01470	pelL	pectate lyase pelL	D._solani_IPO_22	complement(343034..344311)	21.5592	-2.44279	-5.43694	1.24224e-17	6.05069e-16	5.38511e-14	1	1	1	1	1
A4U42_01520	0	(R)-specific enoyl-CoA hydratase	D._solani_IPO_22	complement(349814..350356)	3.66153	-1.76598	-3.40104	0.00577028	0.026984	1	1	0	1	1	0
A4U42_01525	0	hydroxyacylglutathione hydrolase	D._solani_IPO_22	complement(350473..351198)	3.32934	-1.56645	-2.96175	0.00200438	0.0119332	1	0	1	1	0	0
A4U42_01530	0	putative cytochrome P450 hydroxylase	D._solani_IPO_22	complement(351492..352772)	9.93037	-1.4116	-2.66033	2.03488e-09	4.92805e-08	8.82121e-06	1	1	1	1	1
A4U42_01540	NA	NA	D._solani_IPO_22	complement(358629..362120)	6.69394	-1.00166	-2.0023	1.84735e-06	2.7239e-05	0.00800827	0	1	1	1	0
A4U42_01555	NA	NA	D._solani_IPO_22	complement(371088..371357)	8.42463	-1.56778	-2.96448	0.000664815	0.00484365	1	1	1	1	1	1
A4U42_01570	NA	NA	D._solani_IPO_22	complement(373664..389740)	3.67973	-1.71591	-3.28504	3.30585e-20	1.83729e-18	1.43309e-16	1	1	1	1	1
A4U42_01600	yecF	putative cytoplasmic protein	D._solani_IPO_22	395605..395829	229.082	-1.21214	-2.31682	2.99909e-08	6.2206e-07	0.000130011	0	1	1	0	0
A4U42_01630	ggt	gamma-glutamyltranspeptidase	D._solani_IPO_22	400925..402688	29.2911	-1.07281	-2.10353	6.19274e-08	1.22582e-06	0.000268455	0	0	1	0	0
A4U42_01665	0	NADPH-quinone oxidoreductase	D._solani_IPO_22	410693..411238	48.9966	-1.71662	-3.28666	8.7081e-10	2.26046e-08	3.77496e-06	1	1	1	1	1
A4U42_01830	hybO	hydrogenase 2 small subunit	D._solani_IPO_22	complement(456280..457407)	1.34214	-1.7693	-3.40889	0.00137277	0.00881626	1	0	0	0	0	0
A4U42_01875	nuoI	NADH:ubiquinone oxidoreductase chain I	D._solani_IPO_22	complement(469476..470018)	218.693	-1.15175	-2.22183	3.46307e-09	8.11482e-08	1.50124e-05	0	0	0	0	0
A4U42_01880	nuoH	NADH:ubiquinone oxidoreductase membrane subunit H	D._solani_IPO_22	complement(470035..471009)	206.56	-1.42019	-2.6762	1.81039e-12	5.99087e-11	7.84804e-09	1	0	0	0	0
A4U42_01925	yfbR	nucleotidase	D._solani_IPO_22	483059..483658	12.3811	-1.12858	-2.18643	0.00118994	0.00783949	1	0	0	0	0	0
A4U42_01970	yfcG	maleylacetoacetate isomerase/glutathione S-transferase	D._solani_IPO_22	493005..493634	91.8825	-2.37097	-5.17289	1.85689e-13	6.88001e-12	8.04961e-10	1	1	1	1	1
A4U42_02175	nipE	necrosis-inducing protein	D._solani_IPO_22	complement(536393..537184)	23.5615	-2.06716	-4.1906	8.50902e-11	2.47561e-09	3.68866e-07	1	1	1	1	1
A4U42_02185	avrM	avirulence protein	D._solani_IPO_22	complement(539175..541067)	17.9274	-1.79396	-3.46766	8.43101e-07	1.35364e-05	0.00365484	1	1	1	1	1
A4U42_02190	avrL	avirulence protein	D._solani_IPO_22	complement(541211..543058)	30.7858	-1.99736	-3.9927	3.21227e-11	9.7379e-10	1.39252e-07	1	1	1	1	1
fecE	NA	NA	D._solani_IPO_22	548219..549016	20.096	-1.27004	-2.41168	1.57306e-06	2.38435e-05	0.00681924	0	0	1	0	0
A4U42_02220	NA	NA	D._solani_IPO_22	549639..551477	3.73048	-1.56145	-2.95151	2.59148e-05	0.000299575	0.11234	0	1	1	1	0
A4U42_02230	cbsF	chrysobactin synthetase,chrysobactin synthetase	D._solani_IPO_22	complement(553259..561859)	22.8086	-2.28492	-4.87336	2.77627e-20	1.563e-18	1.20351e-16	1	1	1	1	1
A4U42_02235	0	MbtH family protein	D._solani_IPO_22	complement(561911..562129)	21.7634	-2.8043	-6.98518	7.97448e-09	1.79116e-07	3.45694e-05	1	1	1	1	1
A4U42_02240	cbsH	chrysobactin oligopeptidase CbsH	D._solani_IPO_22	complement(562241..563548)	27.3838	-2.817	-7.04696	1.9204e-16	8.7631e-15	8.32494e-13	1	1	1	1	1
A4U42_02245	fct	ferrichrysobactin receptor	D._solani_IPO_22	563863..566067	34.576	-2.88895	-7.40733	2.37486e-19	1.25549e-17	1.0295e-15	1	1	1	1	1
A4U42_02250	cbsC	isochorismate hydroxymutase 2 chrysobactin biosynthesis	D._solani_IPO_22	566151..567338	18.7323	-2.68582	-6.43448	1.03038e-18	5.31749e-17	4.46669e-15	1	1	1	1	1
entE	NA	NA	D._solani_IPO_22	567335..568963	17.8404	-2.23132	-4.69564	4.35934e-12	1.38954e-10	1.88977e-08	1	1	1	1	1
A4U42_02260	cbsB	23-dihydro-23-dihydroxybenzoate synthetase chrysobactin biosynthesis	D._solani_IPO_22	568967..569842	23.8883	-2.56724	-5.92675	6.76857e-13	2.36627e-11	2.93418e-09	1	1	1	1	1
A4U42_02265	cbsA	23-dihydro-23-dihydroxybenzoate dehydrogenase chrysobactin biosynthesis	D._solani_IPO_22	569839..570597	21.1684	-2.2631	-4.80023	1.63025e-13	6.09235e-12	7.06712e-10	1	1	1	1	1
A4U42_02270	cbsP	thioesterase	D._solani_IPO_22	570637..571053	30.6343	-1.34259	-2.53606	1.99701e-07	3.43533e-06	0.000865704	1	1	1	1	1
A4U42_02360	alaC	glutamate-pyruvate aminotransferase	D._solani_IPO_22	complement(588676..589899)	72.1103	-1.03843	-2.05399	4.9646e-07	8.18309e-06	0.00215215	0	0	0	0	0
A4U42_02380	NA	NA	D._solani_IPO_22	complement(594341..594754)	36.3526	-2.09575	-4.27449	3.79892e-13	1.37236e-11	1.64683e-09	1	1	1	1	1
A4U42_02385	NA	NA	D._solani_IPO_22	complement(594874..598116)	34.8252	-2.59061	-6.02352	1.20247e-26	8.40758e-25	5.2127e-23	1	1	1	1	1
A4U42_02390	NA	NA	D._solani_IPO_22	complement(598116..599801)	45.1907	-2.50815	-5.68888	5.41635e-28	4.26907e-26	2.34799e-24	1	1	1	1	1
A4U42_02395	NA	NA	D._solani_IPO_22	complement(599798..600541)	32.3823	-2.47265	-5.55063	6.66436e-26	4.51406e-24	2.889e-22	1	1	1	1	1
A4U42_02400	NA	NA	D._solani_IPO_22	complement(600555..602744)	43.3456	-2.88546	-7.38944	4.62319e-48	6.465e-46	2.00415e-44	1	1	1	1	1
A4U42_02405	NA	NA	D._solani_IPO_22	complement(603639..604512)	5.70428	-1.20697	-2.30853	0.000376635	0.00302915	1	0	0	0	1	0
A4U42_02460	NA	NA	D._solani_IPO_22	complement(615181..616455)	5.43695	-1.27051	-2.41247	4.52823e-06	6.19239e-05	0.0196299	0	1	1	0	0
A4U42_02465	NA	NA	D._solani_IPO_22	complement(616494..617759)	5.86848	-1.27957	-2.42766	3.42287e-05	0.00038641	0.148381	0	0	1	0	0
A4U42_02535	0	hypothetical protein	D._solani_IPO_22	complement(634136..634429)	12.3899	-1.58625	-3.00269	0.00305771	0.0166522	1	0	0	0	0	0
A4U42_02540	pelI	endo-pectate lyase	D._solani_IPO_22	635119..636159	7.67284	-1.71368	-3.27996	0.000198283	0.00178702	0.859555	0	1	1	1	0
A4U42_02580	hutH	histidine ammonia-lyase	D._solani_IPO_22	complement(646022..647578)	2.37474	-1.05993	-2.08483	0.00164718	0.0102154	1	0	1	0	0	0
A4U42_02655	0	periplasmic substrate-binding component of an ABC superfamily transporter	D._solani_IPO_22	complement(664377..665204)	1.36874	-1.54725	-2.92259	0.0130725	0.0491923	1	1	1	0	0	0
A4U42_02740	0	hypothetical protein	D._solani_IPO_22	complement(682802..683368)	512.232	-4.03625	-16.4071	2.59422e-79	1.87433e-76	1.1246e-75	1	1	1	1	1
A4U42_02960	NA	NA	D._solani_IPO_22	complement(734503..735678)	14.3225	-1.1645	-2.24156	1.2462e-07	2.27944e-06	0.000540227	0	0	0	0	0
A4U42_02970	NA	NA	D._solani_IPO_22	complement(737025..738542)	24.2885	-2.45342	-5.47714	1.13958e-19	6.09887e-18	4.94008e-16	1	1	1	1	1
A4U42_02975	NA	NA	D._solani_IPO_22	complement(738568..740274)	28.8753	-2.66906	-6.36014	8.43867e-30	7.17287e-28	3.65816e-26	1	1	1	1	1
A4U42_02980	NA	NA	D._solani_IPO_22	complement(740262..741110)	19.8809	-2.68829	-6.44548	1.84554e-17	8.69611e-16	8.00042e-14	1	1	1	1	1
A4U42_03030	NA	NA	D._solani_IPO_22	750173..751171	12.5407	-1.29916	-2.46085	2.54077e-06	3.6231e-05	0.0110142	1	1	0	0	0
A4U42_03035	0	putative transmembrane protein	D._solani_IPO_22	complement(751374..753041)	28.0604	-1.22386	-2.33571	2.01889e-10	5.64639e-09	8.7519e-07	0	0	0	0	0
A4U42_03245	pelA	pectate lyase Pla	D._solani_IPO_22	796916..798094	12.5357	-1.2726	-2.41597	3.86624e-05	0.000429747	0.167601	0	0	1	0	0
A4U42_03250	pelE	pectate lyase pelE	D._solani_IPO_22	798529..799743	33.2248	-2.29511	-4.90793	1.14387e-09	2.89981e-08	4.95867e-06	1	1	1	1	1
A4U42_03470	cysA	ATP-binding component of an ABC superfamily sulfate/thiosulfate transporter	D._solani_IPO_22	complement(843975..844967)	63.5461	-1.05759	-2.08146	0.00285308	0.0156956	1	0	0	1	0	0
A4U42_03475	cysW	sulfate transport system permease	D._solani_IPO_22	complement(844957..845841)	44.6956	-1.23965	-2.36142	0.00064671	0.00472763	1	0	1	1	0	0
A4U42_03480	cysU	sulfate transport system permease	D._solani_IPO_22	complement(845851..846663)	31.8671	-1.02953	-2.04136	0.0121396	0.0466095	1	0	0	0	0	0
A4U42_03485	sbp	periplasmic substrate-binding component of an ABC superfamily sulfate transporter	D._solani_IPO_22	complement(846761..847771)	190.504	-1.43611	-2.70591	0.000494862	0.00379015	1	1	1	1	0	0
A4U42_03660	nrdH	putative glutaredoxin	D._solani_IPO_22	882501..882734	15.3266	-1.24785	-2.37487	0.00351743	0.0185726	1	1	0	0	0	0
A4U42_03725	NA	NA	D._solani_IPO_22	complement(892278..895213)	1.39144	-2.3954	-5.26124	1.19795e-05	0.000147952	0.0519313	1	0	0	0	0
A4U42_03760	raiA	cold shock protein associated with 30S ribosomal subunit	D._solani_IPO_22	903156..903491	56.1609	-1.88026	-3.68141	9.89402e-05	0.000990544	0.428906	1	1	1	1	1
A4U42_03900	0	hypothetical protein	D._solani_IPO_22	complement(928407..929060)	16.5153	-1.09746	-2.13978	0.000599661	0.00448632	1	0	0	0	0	0
A4U42_03905	budC	short-chain dehydrogenase/reductase	D._solani_IPO_22	929408..930181	466.808	-4.02873	-16.3218	5.07492e-78	2.84069e-75	2.19998e-74	1	1	1	1	1
A4U42_04050	NA	NA	D._solani_IPO_22	complement(963345..963869)	10.5961	-1.17005	-2.2502	0.000305166	0.00257874	1	0	0	1	0	0
A4U42_04055	NA	NA	D._solani_IPO_22	complement(963927..964226)	10.6726	-1.51852	-2.86497	0.000217843	0.00194696	0.944348	0	1	1	0	0
A4U42_04135	NA	NA	D._solani_IPO_22	979632..979832	12.0424	-1.47078	-2.77173	0.00115091	0.00760545	1	1	0	1	0	0
A4U42_04315	ygaH	putative membrane protein	D._solani_IPO_22	1017997..1018338	93.3145	-1.13754	-2.20005	7.74754e-06	0.000100556	0.0335856	0	1	1	1	0
A4U42_04385	NA	NA	D._solani_IPO_22	complement(1031496..1034431)	1917.31	-3.59425	-12.0775	6.64414e-15	2.7172e-13	2.88024e-11	1	0	1	1	0
A4U42_04400	NA	NA	D._solani_IPO_22	complement(1034916..1036464)	94.5039	-1.7991	-3.48003	0.00640647	0.0291417	1	1	0	0	0	0
A4U42_04440	rpoS	RNA polymerase sigma S (sigma 38) factor	D._solani_IPO_22	complement(1043275..1044267)	309.717	-1.20646	-2.3077	2.81523e-12	9.17597e-11	1.2204e-08	1	1	0	1	0
cysN	NA	NA	D._solani_IPO_22	complement(1050522..1051949)	163.046	-1.13353	-2.19395	0.000165732	0.00152809	0.718449	0	0	1	0	0
A4U42_04525	meh	methyl parathion hydrolase	D._solani_IPO_22	1060566..1061540	96.8939	-1.78081	-3.43619	7.16745e-14	2.74964e-12	3.10709e-10	1	1	0	0	0
A4U42_04625	0	Myb domain-containing protein	D._solani_IPO_22	1091284..1091637	18.6473	-1.11581	-2.16717	0.000419768	0.00330253	1	1	0	1	0	0
A4U42_04695	ytfP	conserved protein	D._solani_IPO_22	complement(1107755..1108096)	156.093	-1.1113	-2.16041	1.58177e-08	3.34486e-07	6.85696e-05	0	0	0	0	0
A4U42_04770	NA	NA	D._solani_IPO_22	complement(1126077..1127948)	8.16548	-1.5678	-2.96453	4.20897e-05	0.000459594	0.182459	1	1	1	1	1
A4U42_05125	NA	NA	D._solani_IPO_22	complement(1204868..1205053)	32.4136	-2.43885	-5.4221	3.73693e-07	6.23062e-06	0.00161996	1	0	0	1	0
A4U42_05130	0	hypothetical protein	D._solani_IPO_22	1205232..1205720	31.2596	-1.23113	-2.3475	5.01363e-07	8.23261e-06	0.00217341	0	1	1	0	0
A4U42_05135	0	hypothetical protein	D._solani_IPO_22	1205983..1206555	2.50708	-1.87727	-3.67379	0.00387209	0.0199353	1	1	1	1	0	0
A4U42_05150	0	hypothetical protein	D._solani_IPO_22	1209108..1209578	4.79841	-1.19794	-2.29412	0.00656511	0.0297385	1	0	0	0	0	0
A4U42_05155	0	hypothetical protein	D._solani_IPO_22	1209659..1210123	4.73634	-1.59787	-3.02696	0.00185538	0.011249	1	0	1	0	0	0
A4U42_05230	lfgN	predicted glycosyl hydrolase	D._solani_IPO_22	complement(1232199..1233311)	14.0441	-1.01376	-2.01916	0.00823504	0.0347943	1	0	0	0	0	0
tnaA	NA	NA	D._solani_IPO_22	1321094..1322494	24.0238	-1.14598	-2.21297	0.00138383	0.00886497	1	1	1	0	0	0
A4U42_05645	0	hypothetical protein	D._solani_IPO_22	1331430..1331996	37.5211	-1.05088	-2.07179	0.000886165	0.00618603	1	0	0	1	0	0
A4U42_05650	0	hypothetical protein	D._solani_IPO_22	1331999..1332556	17.7741	-1.50274	-2.8338	0.000238315	0.00209978	1	0	1	1	0	0
A4U42_05855	yaaA	conserved protein	D._solani_IPO_22	1381658..1382437	16.4742	-1.26507	-2.40339	3.7048e-06	5.13109e-05	0.0160603	1	0	0	0	0
A4U42_06125	gmd	GDP-D-mannose dehydratase NAD(P)-binding	D._solani_IPO_22	1444835..1445953	902.162	-1.03473	-2.04873	9.76392e-09	2.12507e-07	4.23266e-05	0	0	0	0	0
A4U42_06165	0	hypothetical protein	D._solani_IPO_22	1452725..1453399	20.8775	-1.45734	-2.74601	6.2009e-05	0.000657235	0.268809	1	1	1	1	1
A4U42_06170	0	luciferase family monooxygenase	D._solani_IPO_22	complement(1453377..1454378)	3.15291	-1.47008	-2.77036	0.00391689	0.0200631	1	1	1	0	0	0
A4U42_06275	0	methylated-DNA:[protein]-cysteine S-methyltransferase	D._solani_IPO_22	1479185..1479625	8.56884	-1.42432	-2.68388	0.000330156	0.00274264	1	1	0	0	1	0
A4U42_06350	nifK	nitrogenase (molybdenum-iron) subunit beta	D._solani_IPO_22	complement(1492490..1494058)	2.19991	-1.04476	-2.06302	0.00542496	0.0257019	1	0	0	0	0	0
A4U42_06395	NA	NA	D._solani_IPO_22	complement(1507464..1508291)	32.3813	-1.1605	-2.23535	1.88395e-07	3.26677e-06	0.000816693	0	0	1	0	0
A4U42_06410	NA	NA	D._solani_IPO_22	complement(1532598..1532957)	21.0143	-1.37932	-2.60145	3.96167e-05	0.000439228	0.171738	0	1	1	1	0
A4U42_06415	NA	NA	D._solani_IPO_22	complement(1532957..1534123)	19.1585	-1.2319	-2.34876	1.17954e-06	1.81323e-05	0.00511332	0	1	1	0	0
A4U42_06420	NA	NA	D._solani_IPO_22	complement(1534149..1534418)	26.3236	-1.3934	-2.62697	0.000134439	0.00129223	0.582794	0	0	1	0	0
A4U42_06440	NA	NA	D._solani_IPO_22	complement(1563927..1565231)	6.52762	-1.02795	-2.03913	6.67414e-05	0.000700543	0.289324	0	0	0	0	0
A4U42_06450	NA	NA	D._solani_IPO_22	1577931..1578182	21.4066	-1.70259	-3.25486	0.000125188	0.00121136	0.542689	1	1	1	1	1
A4U42_06460	NA	NA	D._solani_IPO_22	1579534..1580796	7.19052	-1.05391	-2.07615	0.000290647	0.00247536	1	1	0	0	1	0
A4U42_06470	NA	NA	D._solani_IPO_22	1581581..1582330	11.2225	-1.43085	-2.69606	0.000100792	0.00099985	0.436935	0	0	1	1	0
A4U42_06475	NA	NA	D._solani_IPO_22	complement(1582447..1583055)	15.6991	-1.9512	-3.86697	1.02759e-05	0.000129412	0.0445459	1	1	1	1	1
A4U42_06625	NA	NA	D._solani_IPO_22	complement(1619496..1622431)	741.732	-4.52763	-23.0649	7.07312e-24	4.44377e-22	3.0662e-20	1	1	1	1	1
A4U42_06635	NA	NA	D._solani_IPO_22	complement(1622774..1624322)	29899.4	-5.00103	-32.0229	2.44083e-27	1.79339e-25	1.0581e-23	1	1	1	1	1
rpsN	NA	NA	D._solani_IPO_22	complement(1641872..1642177)	6522.29	-1.30144	-2.46475	2.27576e-06	3.27755e-05	0.00986543	1	0	0	0	0
A4U42_07080	pelB	pectate lyase B	D._solani_IPO_22	1697136..1698263	16.7406	-1.54856	-2.92525	2.8375e-07	4.78621e-06	0.00123006	0	1	1	1	0
A4U42_07085	pelC	pectate lyase C	D._solani_IPO_22	1698806..1699930	61.5496	-2.38725	-5.2316	7.9617e-18	3.92204e-16	3.4514e-14	1	1	1	1	1
A4U42_07090	pelZ	pectate lyase	D._solani_IPO_22	1700116..1701378	18.8812	-1.19436	-2.28843	2.45562e-09	5.88127e-08	1.06451e-05	0	1	0	1	0
A4U42_07195	pck	phosphoenolpyruvate carboxykinase	D._solani_IPO_22	1722673..1724292	42.9705	-1.33757	-2.52726	1.38873e-09	3.42307e-08	6.02016e-06	1	0	0	0	0
A4U42_07225	NA	NA	D._solani_IPO_22	complement(1731886..1732368)	134.033	-1.52653	-2.88093	1.48201e-09	3.62966e-08	6.4245e-06	1	1	1	1	1
A4U42_07285	0	hypothetical protein	D._solani_IPO_22	1746261..1746977	16.2897	-1.37062	-2.58581	2.10319e-05	0.000246414	0.0911733	0	0	1	0	0
glgA	NA	NA	D._solani_IPO_22	complement(1752969..1754402)	12.5571	-1.69628	-3.24064	1.38976e-09	3.42307e-08	6.0246e-06	1	1	1	1	1
glgC	NA	NA	D._solani_IPO_22	complement(1754479..1755765)	13.7393	-1.99338	-3.98168	1.66565e-11	5.08491e-10	7.22058e-08	1	1	1	1	1
A4U42_07325	glgX	glycogen debranching enzyme	D._solani_IPO_22	complement(1755779..1757749)	17.2932	-2.328	-5.02109	6.51391e-18	3.24572e-16	2.82378e-14	1	1	1	1	1
A4U42_07330	glgB	14-alpha-glucan branching enzyme	D._solani_IPO_22	complement(1757749..1759932)	19.2587	-2.50065	-5.6594	3.90467e-20	2.14263e-18	1.69267e-16	1	1	1	1	1
Dsol115	NA	NA	D._solani_IPO_22	1769035..1769251	125.858	-2.28376	-4.86945	1.7138e-17	8.16407e-16	7.42931e-14	1	1	1	1	1
A4U42_07375	0	hypothetical protein	D._solani_IPO_22	1769293..1770099	166.398	-2.6645	-6.3401	2.44818e-42	2.79286e-40	1.06129e-38	1	1	1	1	1
A4U42_07785	NA	NA	D._solani_IPO_22	complement(1861072..1864007)	16100.7	-4.78734	-27.6142	6.23216e-20	3.37705e-18	2.70164e-16	1	1	1	1	1
A4U42_07800	NA	NA	D._solani_IPO_22	complement(1864493..1866041)	7311.22	-3.58423	-11.9939	3.71672e-09	8.61603e-08	1.6112e-05	1	0	0	1	0
hslU	NA	NA	D._solani_IPO_22	1886601..1887932	247.061	-1.29154	-2.4479	8.16182e-09	1.81444e-07	3.53815e-05	1	0	0	0	0
A4U42_08085	0	methyl-accepting chemotaxis protein	D._solani_IPO_22	1927273..1928958	70.2873	-2.64362	-6.24899	2.86124e-24	1.85126e-22	1.24035e-20	1	1	1	1	1
A4U42_08100	0	TolA family protein	D._solani_IPO_22	complement(1933460..1934371)	39.0618	-1.15257	-2.2231	1.17863e-06	1.81323e-05	0.00510938	0	0	1	0	0
A4U42_08170	NA	NA	D._solani_IPO_22	1949103..1950026	10.7721	-1.22638	-2.33979	0.000446913	0.00348416	1	1	1	0	0	0
A4U42_08235	dctA	C4-dicarboxylic acid orotate and citrate transporter	D._solani_IPO_22	complement(1960439..1961725)	378.063	-1.99313	-3.98101	2.80117e-09	6.63557e-08	1.21431e-05	1	1	0	1	0
A4U42_08735	NA	NA	D._solani_IPO_22	complement(2076761..2078309)	102.101	-3.62478	-12.3358	3.96245e-09	9.13682e-08	1.71772e-05	1	0	0	1	0
A4U42_08810	atpB	F0 sector of membrane-bound ATP synthase subunit a	D._solani_IPO_22	2095207..2095998	1323.8	-1.03977	-2.0559	2.2918e-07	3.9114e-06	0.000993495	0	0	0	0	0
A4U42_08815	atpE	F0 sector of membrane-bound ATP synthase subunit c	D._solani_IPO_22	2096047..2096286	1744.6	-1.36499	-2.57574	4.01288e-11	1.20805e-09	1.73959e-07	1	0	0	0	0
A4U42_08820	atpF	F0 sector of membrane-bound ATP synthase subunit b	D._solani_IPO_22	2096351..2096821	1902.88	-1.36582	-2.57722	1.54345e-12	5.1867e-11	6.69084e-09	1	0	0	0	0
A4U42_08875	NA	NA	D._solani_IPO_22	2109770..2110507	76.3481	-1.09438	-2.13521	3.00549e-07	5.04993e-06	0.00130288	0	0	0	0	0
A4U42_08960	pstS	periplasmic substrate-binding component of an ABC superfamily phosphate transporter	D._solani_IPO_22	2126456..2127496	16.6152	-2.33198	-5.03495	3.7524e-15	1.57929e-13	1.62667e-11	1	1	1	1	1
A4U42_08985	0	cystine-binding protein	D._solani_IPO_22	2131353..2132189	58.1723	-2.98572	-7.92118	3.76741e-13	1.37236e-11	1.63317e-09	1	1	1	1	1
Dsol124	NA	NA	D._solani_IPO_22	2140722..2140830	62.9733	-1.41389	-2.66454	1.02992e-05	0.000129412	0.0446471	0	1	1	0	0
A4U42_09185	0	putative poly(beta-D-mannuronate) O-acetylase	D._solani_IPO_22	2179238..2180653	1.91874	-1.24963	-2.37781	0.00107794	0.00721122	1	0	0	0	0	0
A4U42_09190	0	putative periplasmic protein	D._solani_IPO_22	2180640..2181731	4.16961	-1.07374	-2.10488	0.00231046	0.0133013	1	0	0	1	0	0
A4U42_09215	0	lysine 23-aminomutase	D._solani_IPO_22	2186228..2187388	14.2025	-2.32252	-5.00205	2.2341e-15	9.78267e-14	9.68484e-12	1	1	1	1	1
A4U42_09220	0	carbamoyl phosphate synthase large subunit	D._solani_IPO_22	2187411..2188805	8.1215	-1.79664	-3.47411	6.47229e-09	1.46897e-07	2.80574e-05	1	1	1	1	1
A4U42_09225	0	hypothetical protein	D._solani_IPO_22	2188821..2189540	5.46854	-1.1022	-2.14681	0.00366232	0.0191991	1	0	1	1	1	0
A4U42_09255	0	oxalate/formate antiporter	D._solani_IPO_22	complement(2195847..2197154)	3.13788	-1.07795	-2.11104	0.00206321	0.0121687	1	1	0	1	0	0
A4U42_09530	indB	putative hydrolase	D._solani_IPO_22	2263104..2263796	15.0603	-1.2051	-2.30554	0.000111283	0.00109143	0.482414	0	0	1	0	0
A4U42_09670	expR	DNA-binding transcriptional regulatory protein ExpR	D._solani_IPO_22	2296465..2297217	86.0687	-1.47854	-2.78667	3.76218e-12	1.20808e-10	1.63091e-08	0	1	1	1	0
A4U42_09700	0	hypothetical protein	D._solani_IPO_22	complement(2303507..2304232)	7.99706	-1.1208	-2.17468	0.00134591	0.00869525	1	0	0	1	0	0
A4U42_09750	0	microsomal dipeptidase	D._solani_IPO_22	complement(2312595..2313677)	7.00747	-1.02462	-2.03442	0.00109729	0.00728444	1	0	0	0	0	0
A4U42_09950	kbl	glycine C-acetyltransferase	D._solani_IPO_22	2353395..2354591	4.63286	-1.92859	-3.80682	9.32974e-06	0.000118605	0.0404444	1	1	0	1	0
A4U42_10180	NA	NA	D._solani_IPO_22	2403508..2406443	1118.71	-4.33057	-20.1201	4.21366e-10	1.13455e-08	1.82662e-06	1	0	0	1	0
A4U42_10305	0	hypothetical protein	D._solani_IPO_22	complement(2430834..2431457)	4.84002	-1.08219	-2.11724	0.00473688	0.0231243	1	0	0	0	0	0
A4U42_10475	0	transcriptional regulator	D._solani_IPO_22	2464114..2464509	12.5961	-1.00151	-2.0021	0.00507553	0.0243659	1	0	0	0	0	0
A4U42_10635	rapZ	RNase adaptor protein	D._solani_IPO_22	complement(2498194..2499048)	40.223	-1.13708	-2.19935	1.78884e-06	2.65569e-05	0.00775462	1	0	0	0	0
A4U42_10640	ptsN	sugar-specific enzyme IIA component of PTS	D._solani_IPO_22	complement(2499198..2499686)	118.204	-1.02839	-2.03975	7.5434e-07	1.22474e-05	0.00327006	0	0	0	0	0
sspA	NA	NA	D._solani_IPO_22	2518330..2518971	416.382	-1.08465	-2.12087	9.25671e-09	2.03695e-07	4.01279e-05	0	0	0	0	0
A4U42_10975	0	putative cytoplasmic protein	D._solani_IPO_22	2570821..2572326	92.8877	-3.74716	-13.4278	6.22274e-48	8.42987e-46	2.69756e-44	1	1	1	1	1
A4U42_11160	NA	NA	D._solani_IPO_22	2613924..2614874	38.9142	-1.48223	-2.7938	9.51309e-05	0.000956827	0.412392	1	1	1	0	0
A4U42_11200	NA	NA	D._solani_IPO_22	2620629..2621360	69.8725	-2.79762	-6.95294	2.54943e-15	1.10252e-13	1.10518e-11	1	1	1	1	1
A4U42_11205	NA	NA	D._solani_IPO_22	2621357..2622100	59.8436	-1.79193	-3.46278	8.03056e-12	2.52264e-10	3.48125e-08	1	1	1	1	1
A4U42_11210	NA	NA	D._solani_IPO_22	2622932..2624193	10.1888	-1.0035	-2.00486	0.00163163	0.0101334	1	0	0	0	0	0
A4U42_11235	NA	NA	D._solani_IPO_22	2632834..2633193	36.4192	-1.78371	-3.44311	1.25254e-07	2.28141e-06	0.000542976	1	1	1	1	1
A4U42_11250	0	hypothetical protein	D._solani_IPO_22	complement(2634851..2635189)	86.9285	-1.1926	-2.28565	3.69217e-05	0.000413581	0.160056	0	1	0	0	0
A4U42_11260	0	AsnC family transcriptional regulator	D._solani_IPO_22	complement(2636655..2637137)	15.1165	-1.66638	-3.17417	1.91742e-06	2.80811e-05	0.00831202	1	0	0	1	0
A4U42_11265	NA	NA	D._solani_IPO_22	2637301..2637674	8.95091	-1.24055	-2.36288	0.0015543	0.00976867	1	0	0	1	0	0
A4U42_11270	0	hypothetical protein	D._solani_IPO_22	2637677..2638099	5.00877	-1.63104	-3.09736	0.000459731	0.00355881	1	1	1	1	1	1
A4U42_11370	cytC	Cyt-like delta-endotoxin	D._solani_IPO_22	complement(2656523..2657134)	6.13349	-1.91915	-3.78201	9.57887e-06	0.000121416	0.0415244	1	1	1	1	1
A4U42_11375	cytB	Cyt-like delta-endotoxin	D._solani_IPO_22	complement(2657230..2657829)	4.64381	-1.91924	-3.78223	0.000363744	0.0029584	1	1	1	1	1	1
A4U42_11380	cytA	Cyt-like delta-endotoxin	D._solani_IPO_22	complement(2657900..2658535)	6.35105	-2.5719	-5.94594	1.696e-09	4.13042e-08	7.35214e-06	1	1	1	1	1
A4U42_11435	0	putative membrane protein	D._solani_IPO_22	complement(2670382..2671614)	9.55781	-1.66824	-3.17826	1.19113e-09	2.9847e-08	5.16353e-06	1	1	1	1	1
A4U42_11450	0	methyl-accepting chemotaxis protein	D._solani_IPO_22	complement(2673878..2675467)	21.1478	-1.33286	-2.51902	1.96251e-05	0.000231155	0.0850747	1	0	0	0	0
A4U42_11495	0	ABC transporter permease protein	D._solani_IPO_22	complement(2684257..2685096)	56.2244	-1.11119	-2.16023	0.00117158	0.00773029	1	0	0	1	0	0
A4U42_11500	0	ABC transporter permease protein	D._solani_IPO_22	complement(2685164..2686129)	66.1657	-1.49995	-2.82833	0.000151875	0.00142506	0.658378	1	1	1	0	0
A4U42_11505	0	periplasmic substrate-binding component of an ABC superfamily oligopeptide transporter	D._solani_IPO_22	complement(2686107..2687735)	79.7127	-2.09916	-4.2846	8.47578e-08	1.62577e-06	0.000367425	1	1	1	1	1
A4U42_11510	0	hypothetical protein	D._solani_IPO_22	complement(2687925..2688467)	32.1826	-2.11132	-4.32087	1.68731e-12	5.62653e-11	7.31449e-09	1	1	1	1	1
A4U42_11585	NA	NA	D._solani_IPO_22	complement(2700754..2700963)	5.16968	-3.29069	-9.78579	0.00169154	0.0104754	1	0	1	0	0	0
A4U42_11625	NA	NA	D._solani_IPO_22	complement(2709415..2709633)	40.3316	-5.10812	-34.4903	1.05906e-14	4.25095e-13	4.59103e-11	1	1	1	1	1
A4U42_11630	0	FlhE family flagellar protein	D._solani_IPO_22	complement(2709870..2710292)	1692.33	-6.89309	-118.857	1.3891e-204	6.02176e-201	6.02176e-201	1	1	1	1	1
A4U42_11740	wcaJ	predicted UDP-glucose lipid carrier transferase	D._solani_IPO_22	2731932..2733338	148.637	-4.24781	-18.9984	1.95404e-47	2.49141e-45	8.47078e-44	1	1	1	1	1
A4U42_11745	0	capsular polysaccharide synthesis enzyme	D._solani_IPO_22	2733328..2734614	80.5548	-3.67863	-12.8049	2.84219e-38	3.0051e-36	1.23209e-34	1	1	1	1	1
A4U42_11750	0	capsular polysaccharide synthesis export protein	D._solani_IPO_22	2734616..2735173	59.3432	-3.19391	-9.1509	6.25074e-27	4.44212e-25	2.70969e-23	1	1	1	1	1
A4U42_11755	0	capsular polysaccharide synthesis enzyme	D._solani_IPO_22	2735176..2737368	35.6953	-2.66648	-6.34877	7.30138e-28	5.65205e-26	3.16515e-24	1	1	1	1	1
A4U42_11760	0	hypothetical protein	D._solani_IPO_22	2737382..2738593	23.734	-3.35478	-10.2303	1.22167e-27	9.1309e-26	5.29592e-24	1	1	1	1	1
A4U42_11765	0	hypothetical protein	D._solani_IPO_22	2738590..2739972	23.6209	-3.28834	-9.76985	8.49145e-26	5.66315e-24	3.68105e-22	1	1	1	1	1
A4U42_11770	0	putative glycosyltransferase	D._solani_IPO_22	2739965..2740954	44.3428	-4.51315	-22.8345	7.96625e-24	4.93339e-22	3.45337e-20	1	1	1	1	1
A4U42_11775	0	putative glycosyltransferase	D._solani_IPO_22	2740964..2742175	60.0717	-4.79163	-27.6965	9.44786e-37	9.10144e-35	4.09565e-33	1	1	1	1	1
A4U42_11780	0	alpha-D-GlcNAc alpha-12-L-rhamnosyltransferase	D._solani_IPO_22	2742177..2743289	61.3417	-4.32324	-20.0182	1.81854e-34	1.67731e-32	7.88338e-31	1	1	1	1	1
A4U42_11795	wcaB	colanic acid biosynthesis acetyltransferase	D._solani_IPO_22	2745175..2745675	40.3079	-1.40066	-2.64022	1.1334e-06	1.75474e-05	0.00491329	0	0	1	0	0
A4U42_11800	NA	NA	D._solani_IPO_22	2745834..2746127	33.9651	-1.15208	-2.22233	2.77085e-05	0.000316929	0.120116	0	0	1	0	0
A4U42_11850	NA	NA	D._solani_IPO_22	2754280..2755500	137.948	-1.84344	-3.58864	5.48425e-08	1.09056e-06	0.000237742	0	1	1	1	0
A4U42_11855	NA	NA	D._solani_IPO_22	2755504..2756082	165.966	-1.3303	-2.51454	0.000140839	0.00133305	0.610536	0	0	1	0	0
A4U42_11860	NA	NA	D._solani_IPO_22	2756070..2758010	167.719	-1.90678	-3.74971	2.07687e-07	3.55859e-06	0.000900323	1	1	1	1	1
A4U42_12055	0	pectate lyase	D._solani_IPO_22	2796388..2797335	21.4122	-2.42831	-5.38264	2.7398e-09	6.52583e-08	1.1877e-05	0	1	1	1	0
A4U42_12135	NA	NA	D._solani_IPO_22	complement(2817611..2817994)	13.8882	-1.28812	-2.44209	0.000371206	0.00299661	1	1	1	1	1	1
Dsol021	NA	NA	D._solani_IPO_22	2827543..2827767	565.467	-1.32092	-2.49825	3.22955e-08	6.60382e-07	0.000140001	1	1	1	0	0
A4U42_12185	mdh	malate dehydrogenase NAD(P)-binding	D._solani_IPO_22	2827833..2828774	915.079	-1.30772	-2.4755	1.08082e-10	3.10288e-09	4.68534e-07	1	1	0	0	0
A4U42_12455	budR	putative transcriptional regulator	D._solani_IPO_22	complement(2880622..2881512)	21.5222	-3.12539	-8.72641	3.43126e-17	1.59941e-15	1.48745e-13	1	1	1	1	1
A4U42_12460	budA	alpha-acetolactate decarboxylase	D._solani_IPO_22	2881630..2882412	5.2513	-1.07673	-2.10925	0.00220657	0.0128223	1	1	1	0	1	0
A4U42_12635	0	calcineurin-like phosphoesterase	D._solani_IPO_22	complement(2920622..2921443)	3.54425	-1.08546	-2.12206	0.0038065	0.0196677	1	1	0	0	1	0
A4U42_12675	yjcH	conserved inner membrane protein involved in acetate transport	D._solani_IPO_22	complement(2930813..2931124)	17.4363	-1.62935	-3.09373	0.00146178	0.00925954	1	1	0	0	0	0
A4U42_12680	acs	acetyl-coenzyme A synthetase	D._solani_IPO_22	complement(2931244..2933205)	67.6211	-1.44246	-2.71784	0.000303131	0.00256655	1	1	1	0	0	0
Dsol025	NA	NA	D._solani_IPO_22	2933494..2933653	198.412	-1.00185	-2.00257	0.00207619	0.0122121	1	0	0	1	0	0
A4U42_12780	0	hypothetical protein	D._solani_IPO_22	2961297..2961719	42.8218	-1.64039	-3.11749	6.49127e-08	1.27908e-06	0.000281397	1	1	1	1	1
A4U42_12845	0	MsgA family virulence protein	D._solani_IPO_22	complement(2973578..2973817)	9.99981	-1.36237	-2.57107	0.00455333	0.0224049	1	0	0	0	0	0
A4U42_12920	NA	NA	D._solani_IPO_22	complement(2990139..2990810)	31.104	-2.21795	-4.65231	5.5494e-09	1.26614e-07	2.40567e-05	1	1	1	1	1
A4U42_12925	NA	NA	D._solani_IPO_22	complement(2990807..2991100)	32.9118	-2.92216	-7.57981	4.04799e-08	8.16188e-07	0.00017548	1	1	1	1	1
A4U42_12930	NA	NA	D._solani_IPO_22	complement(2991100..2991351)	32.2411	-2.24108	-4.7275	9.83897e-10	2.52378e-08	4.26519e-06	1	1	1	1	1
A4U42_12935	NA	NA	D._solani_IPO_22	complement(2991383..2991742)	23.0439	-2.46054	-5.50424	2.46563e-07	4.19156e-06	0.00106885	1	1	1	1	1
A4U42_12940	0	ATP-binding component of an ABC superfamily transporter	D._solani_IPO_22	complement(2991929..2992678)	29.451	-1.37758	-2.59833	1.94816e-07	3.36464e-06	0.000844526	0	1	1	0	0
A4U42_12955	0	ATP-binding component of an ABC superfamily sugar transporter	D._solani_IPO_22	2995452..2996999	3.20513	-1.23801	-2.35873	0.002537	0.0142958	1	0	0	0	0	0
A4U42_13035	NA	NA	D._solani_IPO_22	complement(3015102..3015734)	129.591	-4.23216	-18.7935	5.14379e-29	4.20723e-27	2.22983e-25	1	1	1	1	1
A4U42_13040	NA	NA	D._solani_IPO_22	3016311..3016796	254.088	-5.72119	-52.7532	1.26083e-74	5.46569e-72	5.46569e-71	1	1	1	1	1
A4U42_13045	NA	NA	D._solani_IPO_22	3017179..3017838	142.193	-4.22819	-18.7418	7.00727e-47	8.67901e-45	3.03765e-43	1	1	1	1	1
A4U42_13050	NA	NA	D._solani_IPO_22	complement(3017959..3019494)	15.8338	-1.04773	-2.06728	6.01727e-06	7.92853e-05	0.0260849	0	1	1	0	0
A4U42_13055	NA	NA	D._solani_IPO_22	3020112..3020615	55.5145	-1.33229	-2.51802	1.11906e-07	2.06432e-06	0.000485115	1	1	1	1	1
A4U42_13075	NA	NA	D._solani_IPO_22	3024900..3025169	20.5103	-1.97103	-3.92047	8.81411e-06	0.00011338	0.0382092	1	1	1	1	1
A4U42_13080	0	H-NS family DNA-binding protein	D._solani_IPO_22	complement(3025162..3025563)	72.0562	-2.3011	-4.92833	1.43926e-12	4.87436e-11	6.23918e-09	1	0	0	1	0
A4U42_13105	rhsIA	Rhs system immunity protein	D._solani_IPO_22	complement(3027439..3027846)	469.929	-3.69292	-12.9324	7.9388e-28	6.03767e-26	3.44147e-24	1	1	1	1	1
A4U42_13110	rhsA	Rhs system growth inhibition endonuclease	D._solani_IPO_22	complement(3027856..3032202)	354.858	-4.04478	-16.5044	1.32352e-50	1.97844e-48	5.73747e-47	1	1	1	1	1
A4U42_13115	0	hypothetical protein	D._solani_IPO_22	complement(3032214..3032621)	287.996	-4.38618	-20.9109	1.49338e-47	1.96176e-45	6.47381e-44	1	1	1	1	1
A4U42_13120	vgrGA	type VI secretion system spike protein	D._solani_IPO_22	complement(3032635..3034488)	726.816	-4.26669	-19.2487	6.49054e-45	7.8157e-43	2.81365e-41	1	1	1	1	1
A4U42_13125	0	type VI secretion system structural/effector protein	D._solani_IPO_22	complement(3034601..3035119)	2332.41	-5.34566	-40.6634	7.01438e-62	1.44797e-59	3.04073e-58	1	1	1	1	1
A4U42_13230	0	N-glycosyltransferase	D._solani_IPO_22	3059364..3060623	15.6651	-2.47272	-5.55091	1.0147e-15	4.53477e-14	4.39873e-12	1	1	1	1	1
A4U42_13235	0	DNA-binding transcriptional repressor	D._solani_IPO_22	complement(3060737..3061024)	280.245	-7.8445	-229.842	5.12742e-43	6.0074e-41	2.22274e-39	1	1	1	1	1
A4U42_13240	0	hypothetical protein	D._solani_IPO_22	3061386..3062075	114.418	-5.04282	-32.9641	4.97184e-71	1.79608e-68	2.15529e-67	1	1	1	1	1
A4U42_13245	0	cytosine/purine/uracil/thiamine/allantoin permease	D._solani_IPO_22	3062091..3063386	43.328	-3.56634	-11.8461	4.97052e-55	8.31509e-53	2.15472e-51	1	1	1	1	1
A4U42_13260	0	Hcp family secreted protein	D._solani_IPO_22	3066166..3066645	68.9727	-2.5028	-5.66783	2.1697e-14	8.47355e-13	9.40565e-11	1	1	1	1	1
A4U42_13265	0	hypothetical protein	D._solani_IPO_22	3066647..3067480	82.7918	-1.9844	-3.95698	1.71734e-07	3.03864e-06	0.000744468	1	1	1	1	1
A4U42_13275	macB	putative ATP-binding component of an ABC superfamily transporter	D._solani_IPO_22	complement(3068477..3070423)	1.68171	-1.00126	-2.00175	0.0049168	0.0237618	1	0	1	0	0	0
A4U42_13320	cysK	cysteine synthase A O-acetylserine sulfhydrolase A subunit	D._solani_IPO_22	complement(3079370..3080338)	395.043	-1.02244	-2.03135	3.26349e-05	0.000370347	0.141472	0	0	1	0	0
A4U42_13370	fumA	fumarate hydratase class I	D._solani_IPO_22	complement(3090737..3092380)	85.6472	-1.15728	-2.23037	2.68338e-05	0.000309181	0.116325	0	0	0	0	0
A4U42_13400	0	fumarate reductase flavoprotein subunit	D._solani_IPO_22	complement(3097453..3097803)	7.10847	-1.97195	-3.92298	1.74619e-05	0.000210856	0.0756972	1	1	1	1	1
A4U42_13420	faeD	feruloyl esterase	D._solani_IPO_22	complement(3101476..3102450)	9.25271	-1.85157	-3.60892	9.06717e-06	0.00011629	0.0393062	1	1	1	1	1
A4U42_13485	0	helix-turn-helix domain protein	D._solani_IPO_22	complement(3115371..3115985)	39.0668	-1.13858	-2.20164	3.01771e-07	5.05087e-06	0.00130818	0	0	0	0	0
Dsol033	NA	NA	D._solani_IPO_22	3116304..3116474	235.266	-2.07754	-4.22088	8.11933e-09	1.81429e-07	3.51973e-05	1	1	1	1	1
A4U42_13490	rhiE	rhamnogalacturonate lyase	D._solani_IPO_22	complement(3116714..3118444)	14.4964	-1.33961	-2.53083	2.78103e-06	3.91421e-05	0.0120558	1	1	1	1	1
A4U42_13515	0	FMN-binding domain protein	D._solani_IPO_22	3121969..3122793	77.2846	-1.01675	-2.02335	1.45696e-06	2.22328e-05	0.00631593	0	1	0	0	0
A4U42_13555	mfgR	DNA-binding transcriptional regulator	D._solani_IPO_22	3133835..3134230	30.8095	-1.12688	-2.18386	0.000461446	0.00356572	1	1	1	1	1	1
A4U42_13560	0	putative hemagglutinin/hemolysin	D._solani_IPO_22	3134445..3144371	13.0657	-1.77402	-3.42005	7.63443e-22	4.4127e-20	3.30952e-18	1	1	1	1	1
A4U42_13565	0	outer membrane protein	D._solani_IPO_22	3144384..3145838	9.00212	-2.17762	-4.52405	9.80945e-11	2.83493e-09	4.2524e-07	1	1	1	1	1
A4U42_13575	0	membrane fusion protein	D._solani_IPO_22	3146850..3148214	9.66886	-1.48998	-2.80885	2.92097e-10	8.01419e-09	1.26624e-06	1	1	1	1	1
A4U42_13580	0	membrane fusion protein	D._solani_IPO_22	3148217..3150298	5.49276	-1.36687	-2.57911	1.65266e-06	2.48759e-05	0.00716427	1	1	1	1	1
A4U42_13585	0	putative exported protein	D._solani_IPO_22	3150331..3151317	9.79756	-1.17768	-2.26213	5.35338e-06	7.11868e-05	0.0232069	0	0	1	0	0
A4U42_13610	NA	NA	D._solani_IPO_22	3155619..3156503	31.8234	-1.0051	-2.00708	8.61348e-07	1.37277e-05	0.00373394	0	0	0	0	0
A4U42_13615	0	ATP-binding component of an ABC superfamily transporter	D._solani_IPO_22	3156931..3157653	32.419	-1.88254	-3.68723	3.23747e-15	1.37593e-13	1.40344e-11	1	1	1	1	1
A4U42_13620	0	hypothetical protein	D._solani_IPO_22	3157804..3158211	268.712	-3.62821	-12.3652	4.92681e-24	3.14084e-22	2.13577e-20	1	1	1	1	1
A4U42_13625	0	permease component of an ABC superfamily transporter	D._solani_IPO_22	3158492..3159706	41.0277	-2.03195	-4.08956	1.36867e-12	4.6718e-11	5.93319e-09	1	1	1	1	1
A4U42_13630	0	outer membrane efflux family protein	D._solani_IPO_22	3159699..3161165	23.7457	-1.51358	-2.85518	1.17792e-09	2.96877e-08	5.10629e-06	0	1	1	0	0
A4U42_13635	0	putative RND efflux membrane fusion protein	D._solani_IPO_22	3161158..3162453	24.0066	-1.83446	-3.56639	4.76643e-11	1.41524e-09	2.06625e-07	0	1	1	1	0
A4U42_13640	0	DNA topology modulation protein flar-related protein	D._solani_IPO_22	complement(3162602..3163129)	3.83809	-1.56251	-2.95367	0.00279958	0.0154996	1	0	1	1	0	0
A4U42_13645	NA	NA	D._solani_IPO_22	complement(3163659..3164732)	8.95575	-3.55253	-11.7333	1.63421e-17	7.87145e-16	7.08431e-14	1	1	1	1	1
A4U42_13650	NA	NA	D._solani_IPO_22	3165185..3165562	6.84915	-1.56997	-2.96899	0.000442724	0.00345803	1	1	1	0	1	0
A4U42_13710	NA	NA	D._solani_IPO_22	3178811..3179824	10.8525	-1.50789	-2.84394	1.69803e-07	3.01679e-06	0.000736098	0	1	1	0	0
A4U42_13850	NA	NA	D._solani_IPO_22	complement(3211620..3211696)	13.0866	-2.31094	-4.96206	0.00800034	0.0341018	1	0	0	0	0	0
A4U42_13855	NA	NA	D._solani_IPO_22	complement(3211736..3211812)	69.2639	-1.85329	-3.61324	0.000239266	0.00210389	1	1	0	0	0	0
sRNA CsrB / RsmB	NA	NA	D._solani_IPO_22	3224158..3224501	45363.1	-2.17163	-4.50534	5.35176e-12	1.69342e-10	2.31999e-08	1	1	1	1	1
A4U42_14100	NA	NA	D._solani_IPO_22	3264896..3265510	39.6569	-1.01612	-2.02247	1.10214e-05	0.000138087	0.0477779	0	1	1	0	0
A4U42_14115	NA	NA	D._solani_IPO_22	complement(3267327..3268133)	31.5788	-2.47164	-5.54675	3.51142e-13	1.29e-11	1.5222e-09	1	1	1	1	1
A4U42_14120	NA	NA	D._solani_IPO_22	complement(3268130..3268690)	51.9291	-2.34232	-5.07116	6.23662e-13	2.19803e-11	2.70358e-09	1	1	1	1	1
A4U42_14125	NA	NA	D._solani_IPO_22	complement(3268713..3270050)	27.1975	-2.47037	-5.54184	1.12281e-15	4.96673e-14	4.86739e-12	1	1	1	1	1
A4U42_14130	NA	NA	D._solani_IPO_22	complement(3270053..3270721)	17.0211	-1.72579	-3.30761	1.21475e-08	2.59407e-07	5.26595e-05	1	1	1	1	1
A4U42_14135	NA	NA	D._solani_IPO_22	complement(3270725..3271906)	18.4145	-1.99716	-3.99213	7.17132e-15	2.90539e-13	3.10877e-11	1	1	1	1	1
A4U42_14140	NA	NA	D._solani_IPO_22	complement(3271903..3274920)	14.9512	-2.98448	-7.91437	2.38407e-32	2.10917e-30	1.03349e-28	1	1	1	1	1
A4U42_14145	NA	NA	D._solani_IPO_22	complement(3274965..3275798)	38.5222	-5.1233	-34.8551	9.28576e-35	8.75082e-33	4.02538e-31	1	1	1	1	1
A4U42_14150	NA	NA	D._solani_IPO_22	complement(3275795..3276379)	65.3212	-5.2283	-37.4864	3.22595e-37	3.32964e-35	1.39845e-33	1	1	1	1	1
A4U42_14155	NA	NA	D._solani_IPO_22	complement(3276382..3276642)	34.4519	-5.81055	-56.124	1.23402e-12	4.24563e-11	5.34949e-09	1	1	1	1	1
A4U42_14160	NA	NA	D._solani_IPO_22	complement(3276658..3277743)	58.5397	-5.28677	-39.037	3.87279e-60	7.63116e-58	1.67886e-56	1	1	1	1	1
A4U42_14185	0	pyoverdine biosynthesis protein	D._solani_IPO_22	3283956..3285107	4.56864	-2.30195	-4.93125	1.07821e-08	2.32539e-07	4.67403e-05	1	1	1	1	1
A4U42_14190	0	phosphoglycolate phosphatase	D._solani_IPO_22	3285111..3285797	4.20161	-2.31836	-4.98765	1.51523e-05	0.000184509	0.0656852	1	1	1	1	1
A4U42_14195	0	pvcA protein	D._solani_IPO_22	3286069..3287832	7.69991	-1.40656	-2.65104	1.10306e-07	2.04894e-06	0.000478176	1	1	1	1	1
A4U42_14225	0	serine phosphatase	D._solani_IPO_22	complement(3291630..3292865)	5.10669	-1.14355	-2.20923	0.000138231	0.00131715	0.599233	0	0	0	0	0
A4U42_14230	0	hypothetical protein	D._solani_IPO_22	3293308..3293901	23.422	-2.55982	-5.89636	4.86263e-13	1.72783e-11	2.10795e-09	1	1	1	1	1
A4U42_14295	ppnP	pyrimidine/purine nucleoside phosphorylase	D._solani_IPO_22	3307968..3308252	171.938	-2.21923	-4.65644	2.29069e-16	1.03439e-14	9.93014e-13	1	1	1	1	1
A4U42_14300	0	methyl-accepting chemotaxis protein	D._solani_IPO_22	3308737..3310527	147.931	-2.10425	-4.29974	5.26972e-15	2.19656e-13	2.28442e-11	0	1	1	1	0
A4U42_14310	mak	manno(fructo)kinase	D._solani_IPO_22	3312080..3312991	12.4431	-1.03136	-2.04396	0.000606448	0.00450935	1	0	0	0	0	0
A4U42_14600	tesB	acyl-CoA thioesterase 2	D._solani_IPO_22	complement(3380190..3381053)	19.9023	-1.024	-2.03355	1.62501e-06	2.4545e-05	0.00704442	0	0	0	0	0
A4U42_14725	0	methyl-accepting chemotaxis protein I	D._solani_IPO_22	3409350..3410918	28.6345	-1.02025	-2.02827	0.000927359	0.00640143	1	0	1	0	1	0
A4U42_15105	gltK	membrane component of an ABC superfamily glutamate/aspartate transporter	D._solani_IPO_22	complement(3497686..3498360)	16.0305	-1.55703	-2.94247	1.83229e-06	2.71091e-05	0.00794297	1	0	0	0	0
A4U42_15110	gltJ	membrane component of an ABC superfamily glutamate and aspartate transporter	D._solani_IPO_22	complement(3498365..3499105)	14.4771	-2.06804	-4.19316	2.78118e-07	4.70954e-06	0.00120564	1	1	1	1	1
A4U42_15115	gltI	periplasmic-binding component of an ABC superfamily glutamate/aspartate transporter	D._solani_IPO_22	complement(3499269..3500192)	118.92	-1.73084	-3.31922	9.10864e-07	1.44064e-05	0.0039486	1	1	1	1	1
gltA	NA	NA	D._solani_IPO_22	complement(3541153..3542439)	501.229	-1.32819	-2.51087	7.73158e-08	1.50298e-06	0.000335164	1	1	0	0	0
A4U42_15330	sdhC	succinate dehydrogenase cytochrome b556 subunit	D._solani_IPO_22	3543087..3543476	448.676	-1.40088	-2.64063	8.40413e-09	1.85877e-07	3.64319e-05	1	1	0	1	0
A4U42_15370	cydA	cytochrome d ubiquinol oxidase subunit I	D._solani_IPO_22	3553496..3555061	437.63	-1.09479	-2.13581	1.86059e-07	3.23922e-06	0.000806566	0	0	0	0	0
A4U42_15445	yqgA	putative inner membrane protein	D._solani_IPO_22	3563395..3564111	15.8513	-1.14939	-2.2182	5.01743e-06	6.75483e-05	0.0217505	0	0	0	0	0
A4U42_15570	virK	VirK family protein	D._solani_IPO_22	complement(3593350..3593781)	16.6842	-1.41652	-2.6694	2.53521e-05	0.000293854	0.109901	0	0	0	0	0
A4U42_15780	0	putative exported protein	D._solani_IPO_22	complement(3643489..3643749)	30.7411	-1.04166	-2.05859	0.000724708	0.00519275	1	0	1	1	1	0
A4U42_15820	0	S33 family peptidase	D._solani_IPO_22	complement(3653182..3654075)	6.0609	-1.13858	-2.20165	0.000400349	0.00317859	1	0	0	1	0	0
A4U42_15865	NA	NA	D._solani_IPO_22	3663215..3663733	551.65	-5.75605	-54.0437	4.87043e-66	1.17296e-63	2.11133e-62	1	1	1	1	1
A4U42_15870	vgrGC	type VI secretion system spike protein	D._solani_IPO_22	3663898..3665934	52.9222	-4.89136	-29.6787	1.12726e-59	2.12464e-57	4.88668e-56	1	1	1	1	1
A4U42_15875	NA	NA	D._solani_IPO_22	3665944..3667313	57.7328	-2.05965	-4.16886	5.9001e-19	3.08156e-17	2.55769e-15	1	1	1	1	1
A4U42_15880	0	ankyrin-like protein	D._solani_IPO_22	3667313..3668080	56.4429	-1.93394	-3.82097	1.56359e-14	6.16198e-13	6.77818e-11	1	1	1	1	1
A4U42_15885	0	hypothetical protein	D._solani_IPO_22	3668240..3669208	36.2762	-3.27956	-9.71061	2.27391e-26	1.56467e-24	9.85742e-23	1	1	1	1	1
A4U42_15890	0	hypothetical protein	D._solani_IPO_22	3669205..3670122	26.5753	-2.57747	-5.96891	1.78533e-22	1.06019e-20	7.73939e-19	1	1	1	1	1
A4U42_15895	rhsC	Rhs system growth inhibition protein	D._solani_IPO_22	3670142..3675124	46.6144	-2.19213	-4.56978	3.09274e-33	2.79313e-31	1.3407e-29	1	1	1	1	1
A4U42_15900	NA	NA	D._solani_IPO_22	3675127..3675516	68.3986	-1.3437	-2.53802	6.91407e-09	1.56107e-07	2.99725e-05	0	1	1	1	0
A4U42_15905	NA	NA	D._solani_IPO_22	complement(3675596..3675828)	7.51973	-1.58812	-3.00657	0.001464	0.00925954	1	1	1	1	0	0
A4U42_15910	NA	NA	D._solani_IPO_22	3675920..3676438	15.7339	-1.93051	-3.8119	4.14518e-11	1.23927e-09	1.79694e-07	1	0	1	1	0
A4U42_15915	NA	NA	D._solani_IPO_22	3676831..3677217	8.96615	-1.82125	-3.53387	1.83884e-05	0.000219597	0.0797138	1	1	1	1	1
A4U42_15930	tssB	type VI secretion system contractile sheath protein	D._solani_IPO_22	3681473..3681976	2267.44	-3.96762	-15.6449	4.3694e-90	4.73534e-87	1.89414e-86	1	1	1	1	1
A4U42_15935	tssC	type VI secretion system contractile sheath protein	D._solani_IPO_22	3682008..3683486	1944.88	-4.1768	-18.086	1.77284e-100	3.84262e-97	7.68525e-97	1	1	1	1	1
A4U42_15940	tssE	type VI secretion system baseplate protein	D._solani_IPO_22	3683493..3683924	647.035	-4.02735	-16.3062	3.50258e-75	1.68707e-72	1.51837e-71	1	1	1	1	1
A4U42_15945	tssF	type VI secretion system baseplate protein	D._solani_IPO_22	3683927..3685693	450.741	-3.82962	-14.2177	8.34188e-91	1.2054e-87	3.61621e-87	1	1	1	1	1
A4U42_15950	tssG	type VI secretion system baseplate protein	D._solani_IPO_22	3685657..3686670	204.841	-3.76121	-13.5593	2.58262e-66	6.58568e-64	1.11956e-62	1	1	1	1	1
A4U42_15955	tagH	type VI secretion system forkhead-associated (FHA) domain protein	D._solani_IPO_22	3686673..3687902	243.052	-3.81819	-14.1056	9.09615e-70	3.03322e-67	3.94318e-66	1	1	1	1	1
A4U42_15960	tssJ	type VI secretion system membrane complex outer membrane subunit	D._solani_IPO_22	3687902..3688423	210.336	-3.64545	-12.5138	4.25761e-51	6.59169e-49	1.84567e-47	0	1	1	1	0
A4U42_15965	tssK	type VI secretion system baseplate protein	D._solani_IPO_22	3688426..3689763	222.795	-3.61284	-12.2341	5.24233e-78	2.84069e-75	2.27255e-74	1	1	1	1	1
A4U42_15970	tssL	type VI secretion system membrane complex subunit	D._solani_IPO_22	3689780..3690556	240.771	-4.12216	-17.4138	9.82867e-72	3.87339e-69	4.26073e-68	1	1	1	1	1
A4U42_15975	tssH	type VI secretion system sheath-recycling ATPase	D._solani_IPO_22	3690572..3693172	296.715	-3.74883	-13.4435	6.54451e-64	1.49318e-61	2.83705e-60	1	1	1	1	1
A4U42_15980	vasH	type VI secretion system sigma-54 dependent transcriptional activator	D._solani_IPO_22	3693175..3694713	190.419	-4.03007	-16.337	2.90591e-68	8.99795e-66	1.25971e-64	1	1	1	1	1
A4U42_15985	tagO	putative type VI secretion system effector	D._solani_IPO_22	3694713..3695276	229.969	-3.56922	-11.8697	4.98714e-55	8.31509e-53	2.16192e-51	1	1	1	1	1
A4U42_15990	0	type VI secretion system tube/sheath assembly protein	D._solani_IPO_22	3695288..3696727	213.683	-3.6366	-12.4373	3.88979e-57	7.02593e-55	1.68622e-53	0	1	1	1	0
A4U42_15995	tssM	type VI secretion system membrane complex ATPase	D._solani_IPO_22	3696753..3700250	252.654	-3.66301	-12.667	1.60287e-67	4.63229e-65	6.94843e-64	1	1	1	1	1
A4U42_16000	0	type VI secretion system tube/sheath assembly protein	D._solani_IPO_22	3700302..3701735	242.565	-3.4419	-10.8671	1.39341e-41	1.54882e-39	6.04042e-38	0	1	1	1	0
A4U42_16005	0	hypothetical protein	D._solani_IPO_22	3701805..3703172	226.112	-3.35924	-10.262	3.32335e-52	5.33582e-50	1.44067e-48	1	1	1	1	1
A4U42_16010	0	hypothetical protein	D._solani_IPO_22	3703195..3704127	219.43	-2.82779	-7.09984	9.29694e-40	1.00756e-37	4.03022e-36	0	1	1	1	0
A4U42_16015	0	D-alanine aminotransferase	D._solani_IPO_22	complement(3704221..3705081)	41.1231	-1.8593	-3.62832	8.58969e-13	2.9789e-11	3.72363e-09	0	1	1	1	0
A4U42_16025	0	nucleoside triphosphate hydrolase	D._solani_IPO_22	complement(3706102..3707094)	16.8765	-1.08414	-2.12011	0.000797714	0.00563207	1	0	0	1	0	0
A4U42_16065	NA	NA	D._solani_IPO_22	complement(3715097..3715816)	4.78838	-1.23009	-2.34582	0.0018367	0.0111827	1	1	1	1	1	1
A4U42_16070	NA	NA	D._solani_IPO_22	complement(3715826..3716953)	10.041	-1.59287	-3.0165	3.10594e-08	6.38115e-07	0.000134642	1	1	1	1	1
A4U42_16075	NA	NA	D._solani_IPO_22	3717648..3718655	1.56935	-1.73405	-3.3266	0.0086221	0.0361129	1	0	0	0	0	0
A4U42_16080	NA	NA	D._solani_IPO_22	3718803..3725741	3.77085	-1.04962	-2.06999	2.6237e-06	3.7169e-05	0.0113737	0	0	1	1	0
A4U42_16085	NA	NA	D._solani_IPO_22	3725889..3730202	3.36003	-1.5126	-2.85324	9.56488e-09	2.09413e-07	4.14638e-05	0	1	1	1	0
A4U42_16090	NA	NA	D._solani_IPO_22	3730205..3733213	3.10309	-1.37743	-2.59805	2.50303e-06	3.58106e-05	0.0108506	1	1	1	1	1
A4U42_16100	NA	NA	D._solani_IPO_22	3734071..3735336	2.46834	-1.39462	-2.6292	0.00099534	0.00678427	1	0	0	1	0	0
A4U42_16105	NA	NA	D._solani_IPO_22	3735373..3736146	3.04429	-1.59039	-3.0113	0.00063041	0.00463977	1	0	0	1	1	0
A4U42_16140	NA	NA	D._solani_IPO_22	complement(3763561..3764592)	15.1827	-1.40844	-2.6545	1.08145e-07	2.02948e-06	0.00046881	1	0	1	0	0
A4U42_16220	0	predicted L-lactate dehydrogenase Fe-S cluster-binding subunit	D._solani_IPO_22	complement(3782891..3784318)	15.526	-1.0564	-2.07974	5.08882e-06	6.82974e-05	0.02206	0	0	0	0	0
A4U42_16225	0	predicted L-lactate dehydrogenase Fe-S oxidoreductase subunit	D._solani_IPO_22	complement(3784328..3785047)	21.3367	-1.03207	-2.04496	6.879e-05	0.000716128	0.298205	1	0	1	0	0
A4U42_16410	NA	NA	D._solani_IPO_22	complement(3825973..3826827)	2.53379	-1.11224	-2.16182	0.00873519	0.0364808	1	1	1	1	0	0
lacZ	NA	NA	D._solani_IPO_22	complement(3830481..3833594)	39.9785	-1.24713	-2.37369	0.000802117	0.00565395	1	1	1	0	0	0
cbl	NA	NA	D._solani_IPO_22	3858710..3859663	26.4167	-1.75791	-3.38208	0.000234577	0.0020747	1	1	1	1	0	0
A4U42_16570	NA	NA	D._solani_IPO_22	complement(3864651..3866498)	2.12072	-1.60287	-3.03748	6.65466e-05	0.000700193	0.288479	1	0	1	0	0
A4U42_16580	NA	NA	D._solani_IPO_22	3868217..3868516	3.69582	-1.68228	-3.20934	0.011502	0.0446786	1	1	1	0	0	0
A4U42_16585	NA	NA	D._solani_IPO_22	3868605..3869654	5.35675	-1.4255	-2.68607	4.6722e-06	6.36918e-05	0.020254	1	0	0	1	0
A4U42_16590	NA	NA	D._solani_IPO_22	3869666..3870355	4.00177	-1.89233	-3.71235	3.98959e-05	0.000441195	0.172949	1	0	1	0	0
A4U42_16810	yhcA	achromobactin efflux transporter	D._solani_IPO_22	3916847..3918295	34.9606	-1.28492	-2.43669	1.37463e-05	0.000168334	0.0595902	0	1	1	0	0
A4U42_16815	acsC	achromobactin synthase component	D._solani_IPO_22	3918384..3920240	60.7898	-1.34381	-2.5382	2.07794e-06	3.02277e-05	0.00900786	0	1	1	0	0
A4U42_16820	acsB	achromobactin biosynthesis aldolase	D._solani_IPO_22	3920234..3921010	60.7196	-1.35471	-2.55746	2.25228e-05	0.00026317	0.0976362	0	1	1	0	0
A4U42_16825	acsA	achromobactin synthase component	D._solani_IPO_22	3921045..3922958	114.713	-1.18148	-2.26809	1.7087e-06	2.55421e-05	0.00740721	0	1	1	0	0
A4U42_16860	0	outer membrane protein	D._solani_IPO_22	complement(3929448..3930503)	40.4493	-1.14704	-2.21459	0.000119361	0.00116538	0.517431	1	0	0	0	0
A4U42_17060	0	putative periplasmic dipeptide transport protein	D._solani_IPO_22	3983148..3984686	47.2535	-1.45898	-2.74914	1.13072e-10	3.2248e-09	4.90169e-07	1	1	1	0	0
A4U42_17180	yfeA	periplasmic substrate-binding component of an ABC superfamily manganese transporter	D._solani_IPO_22	complement(4008578..4009495)	13.6161	-1.33341	-2.51998	1.69848e-06	2.54772e-05	0.0073629	1	0	0	0	0
A4U42_17195	0	periplasmic substrate-binding component of an ABC superfamily amino acid transporter	D._solani_IPO_22	4011542..4012378	5.59483	-1.01303	-2.01815	0.00161668	0.0100694	1	0	0	0	0	0
A4U42_17205	0	allophanate hydrolase subunit 2	D._solani_IPO_22	4013071..4014051	4.16351	-1.10978	-2.15813	0.0059587	0.0275946	1	0	0	0	0	0
A4U42_17260	NA	NA	D._solani_IPO_22	4022604..4023500	8.57484	-1.012	-2.01671	0.00109079	0.00727473	1	0	0	0	0	0
A4U42_17305	NA	NA	D._solani_IPO_22	4035187..4038162	66.3954	-1.15624	-2.22875	0.000152657	0.0014293	0.661768	0	0	1	0	0
A4U42_17310	NA	NA	D._solani_IPO_22	4038164..4039813	46.6961	-1.3754	-2.5944	0.000123573	0.0012011	0.535689	0	1	1	0	0
A4U42_17315	NA	NA	D._solani_IPO_22	complement(4040174..4040575)	3.90093	-1.83102	-3.55788	0.0013193	0.00856165	1	0	1	1	0	0
A4U42_17405	0	putative ATP/GTP-binding protein	D._solani_IPO_22	complement(4059018..4059251)	5.59127	-1.7213	-3.29734	0.00414098	0.0208977	1	0	0	0	0	0
A4U42_17455	0	putative transcriptional regulator	D._solani_IPO_22	complement(4067158..4067415)	27.9319	-1.03165	-2.04435	0.000264721	0.00228599	1	0	0	0	0	0
A4U42_17475	NA	NA	D._solani_IPO_22	4069435..4069953	402.589	-7.22965	-150.087	6.85341e-67	1.85685e-64	2.97096e-63	1	1	1	1	1
A4U42_17480	NA	NA	D._solani_IPO_22	4070066..4071928	121.775	-6.31283	-79.4971	1.46427e-86	1.26953e-83	6.34763e-83	1	1	1	1	1
A4U42_17485	NA	NA	D._solani_IPO_22	4072006..4072446	106.685	-5.92751	-60.8636	3.2399e-49	4.68165e-47	1.4045e-45	1	1	1	1	1
A4U42_17490	NA	NA	D._solani_IPO_22	4072464..4076294	74.1108	-1.50804	-2.84424	5.67881e-18	2.86252e-16	2.46176e-14	1	1	1	1	1
A4U42_17495	NA	NA	D._solani_IPO_22	4076663..4077508	62.7561	-1.25826	-2.39208	1.35804e-08	2.88583e-07	5.88709e-05	1	1	1	1	1
A4U42_17525	mtfA	conserved protein	D._solani_IPO_22	complement(4082153..4082944)	7.43918	-1.30297	-2.46736	0.000130723	0.00125929	0.566682	1	1	0	1	0
A4U42_17535	NA	NA	D._solani_IPO_22	complement(4083807..4084958)	22.3047	-2.26437	-4.80445	2.99222e-12	9.68005e-11	1.29713e-08	1	1	1	1	1
A4U42_17540	NA	NA	D._solani_IPO_22	complement(4084992..4085381)	14.3151	-2.00102	-4.00282	1.106e-07	2.04894e-06	0.000479452	0	1	1	1	0
A4U42_17595	bgxA	beta-glucosidase/beta-xylosidase	D._solani_IPO_22	complement(4096483..4098459)	36.0207	-1.1764	-2.26012	0.00178652	0.0109387	1	1	1	0	0	0
A4U42_17710	ybhS	hypothetical protein	D._solani_IPO_22	complement(4122925..4124070)	3.55332	-1.67306	-3.18891	4.43935e-06	6.09006e-05	0.0192446	1	0	1	1	0
A4U42_17790	cyaB	adenylate cyclase	D._solani_IPO_22	4142669..4143208	38.2837	-1.72761	-3.31178	1.79609e-07	3.16506e-06	0.000778604	1	1	1	1	1
A4U42_17875	dps	Fe-binding and storage protein	D._solani_IPO_22	complement(4165942..4166445)	53.406	-1.34881	-2.54702	4.39947e-09	1.00908e-07	1.90717e-05	1	0	0	0	0
A4U42_18010	0	putative lipoprotein	D._solani_IPO_22	complement(4193490..4193855)	97.6069	-3.20265	-9.20648	5.19473e-31	4.50383e-29	2.25191e-27	1	1	1	1	1
A4U42_18040	0	alkanal monooxygenase subunit alpha	D._solani_IPO_22	complement(4200369..4201397)	6.21531	-1.07917	-2.11282	0.000124922	0.00121136	0.541539	1	0	0	1	0
A4U42_18050	arsC	arsenate reductase	D._solani_IPO_22	4202953..4203384	15.5415	-1.52121	-2.87032	6.55114e-06	8.60581e-05	0.0283992	0	1	1	0	0
A4U42_18155	yeiR	predicted enzyme	D._solani_IPO_22	complement(4225035..4226012)	44.8239	-1.08137	-2.11605	5.81391e-07	9.47493e-06	0.00252033	0	0	0	0	0
A4U42_18160	yeiP	predicted translation elongation factor	D._solani_IPO_22	complement(4226083..4226655)	107.389	-1.69283	-3.2329	4.33925e-13	1.5546e-11	1.88107e-09	1	0	0	0	0
A4U42_18220	0	3-oxoacyl-[acyl-carrier-protein] synthase 3 (KASIII)	D._solani_IPO_22	4239947..4240972	4.0786	-3.07473	-8.42529	1.08791e-07	2.0328e-06	0.000471609	1	1	1	1	1
Dsol009	NA	NA	D._solani_IPO_22	4259695..4259784	19.388	-1.84942	-3.60355	0.00107264	0.00719839	1	0	0	1	1	0
A4U42_18295	0	methyl-accepting chemotaxis protein	D._solani_IPO_22	4260343..4262004	33.3427	-1.46389	-2.75851	1.60469e-10	4.51709e-09	6.95632e-07	1	1	1	1	1
A4U42_18300	0	methyl-accepting chemotaxis protein III	D._solani_IPO_22	4262373..4264058	19.5938	-1.95848	-3.88652	1.52266e-11	4.68136e-10	6.60072e-08	1	1	1	1	1
A4U42_18350	rhlA	(R)-3-hydroxydecanoyl-ACP:CoA transacylase	D._solani_IPO_22	complement(4273668..4274486)	3.55827	-1.25858	-2.3926	0.00607833	0.0280912	1	0	1	1	1	0
A4U42_18435	artJ	arginine-binding periplasmic protein	D._solani_IPO_22	complement(4290796..4291545)	20.2898	-1.87688	-3.67281	8.51743e-10	2.22428e-08	3.6923e-06	1	1	1	1	1
A4U42_18565	0	putative thioredoxin	D._solani_IPO_22	complement(4321921..4322565)	8.52065	-1.05903	-2.08353	0.0027984	0.0154996	1	0	0	0	0	0
A4U42_18570	0	metallo-beta-lactamase family protein	D._solani_IPO_22	complement(4322854..4323729)	11.2551	-1.07287	-2.10362	4.80046e-05	0.000518952	0.2081	0	0	0	1	0
A4U42_18635	0	twin-arginine translocation signal domain protein	D._solani_IPO_22	4340269..4342164	12.9431	-1.83652	-3.57146	2.73899e-10	7.56275e-09	1.18735e-06	1	1	1	1	1
A4U42_18690	0	methyl-accepting chemotaxis protein	D._solani_IPO_22	complement(4351639..4353603)	30.0088	-1.00105	-2.00146	6.71034e-05	0.000702641	0.290893	0	0	1	0	0
A4U42_18870	0	ribonuclease	D._solani_IPO_22	complement(4396386..4397024)	45.0978	-3.01642	-8.09154	1.34452e-24	8.83104e-23	5.82848e-21	1	1	1	1	1
A4U42_19115	0	endonuclease	D._solani_IPO_22	4447257..4447946	2.97875	-1.38306	-2.60822	0.00637077	0.0290402	1	0	0	1	1	0
A4U42_19130	0	signal transduction histidine kinase	D._solani_IPO_22	complement(4450463..4451578)	4.29924	-1.10952	-2.15774	0.00398866	0.0202953	1	0	0	0	0	0
A4U42_19135	0	hypothetical protein	D._solani_IPO_22	complement(4451571..4452695)	12.5306	-1.50205	-2.83245	1.71449e-05	0.000207607	0.0743232	1	0	1	1	0
A4U42_19180	yeaH	uncharacterized UPF0229 family protein	D._solani_IPO_22	complement(4460911..4462185)	22.5426	-1.53001	-2.88787	1.29617e-06	1.98548e-05	0.0056189	1	1	1	1	1
A4U42_19185	yeaG	conserved protein with nucleoside triphosphate hydrolase domain	D._solani_IPO_22	complement(4462222..4464156)	30.6862	-2.4968	-5.64433	6.62365e-11	1.9401e-09	2.87135e-07	1	1	1	1	1
A4U42_19205	gapA	glyceraldehyde-3-phosphate dehydrogenase A	D._solani_IPO_22	complement(4467515..4468510)	1410.83	-1.01754	-2.02446	3.52965e-09	8.22637e-08	1.53011e-05	0	0	0	0	0
A4U42_19450	0	hypothetical protein	D._solani_IPO_22	4519165..4519656	103.005	-4.03258	-16.3654	5.56216e-29	4.46518e-27	2.4112e-25	1	1	1	1	1
A4U42_19455	0	uncharacterized DUF4879 family protein	D._solani_IPO_22	complement(4519940..4520533)	234.574	-3.26113	-9.58731	1.30339e-62	2.82509e-60	5.65018e-59	1	1	1	1	1
A4U42_19515	araA	L-arabinose isomerase	D._solani_IPO_22	complement(4532862..4534373)	1.70608	-1.16741	-2.24608	0.0121066	0.0466092	1	0	0	0	0	0
A4U42_19650	NA	NA	D._solani_IPO_22	4563432..4563635	9.36683	-1.70869	-3.26863	0.00425917	0.0213451	1	0	0	1	0	0
A4U42_19655	0	integral membrane protein	D._solani_IPO_22	complement(4563807..4564811)	26.6902	-2.72268	-6.60099	9.80425e-09	2.12507e-07	4.25014e-05	1	1	1	1	1
Dsol060	NA	NA	D._solani_IPO_22	complement(4564973..4565065)	22.7231	-1.37589	-2.59528	0.00707137	0.03128	1	0	1	1	1	0
A4U42_19660	0	hypothetical protein	D._solani_IPO_22	complement(4565308..4565826)	12.95	-1.28952	-2.44446	4.10825e-05	0.000451093	0.178093	1	1	1	0	0
A4U42_19665	yoaJ	expansin family protein	D._solani_IPO_22	4566215..4566907	5.52538	-1.45091	-2.73379	0.00508982	0.0244075	1	0	1	1	0	0
A4U42_19715	0	Kup system potassium uptake protein	D._solani_IPO_22	4575436..4577304	5.56125	-1.1946	-2.28882	5.77004e-05	0.000617608	0.250131	0	1	1	0	0
A4U42_19720	prtA	serralysin-like metalloprotease	D._solani_IPO_22	complement(4577589..4579010)	86.1829	-3.46828	-11.0676	6.08364e-37	5.99377e-35	2.63726e-33	1	1	1	1	1
A4U42_19725	prtC	serralysin-like metalloprotease	D._solani_IPO_22	complement(4579456..4580895)	222.852	-4.13344	-17.5505	3.78292e-22	2.21608e-20	1.6399e-18	1	1	1	1	1
A4U42_19730	prtB	serralysin-like metalloprotease	D._solani_IPO_22	complement(4581046..4582491)	135.945	-2.4158	-5.33616	3.71724e-17	1.71428e-15	1.61142e-13	1	1	1	1	1
A4U42_19735	prtF	outer membrane protease exporter	D._solani_IPO_22	complement(4582725..4584113)	55.1301	-1.32167	-2.49956	2.32206e-09	5.59229e-08	1.00661e-05	0	0	1	0	0
A4U42_19740	prtE	protease secretion protein	D._solani_IPO_22	complement(4584126..4585472)	63.2001	-1.21784	-2.32599	1.12566e-08	2.41571e-07	4.87973e-05	0	0	1	0	0
A4U42_19745	prtD	ATP-binding component of an ABC superfamily alkaline protease transporter	D._solani_IPO_22	complement(4585486..4587213)	77.5421	-1.02967	-2.04156	1.04001e-06	1.62174e-05	0.00450843	0	0	1	0	0
A4U42_19750	inh	alkaline proteinase inhibitor	D._solani_IPO_22	complement(4587230..4587541)	143.672	-1.04767	-2.06719	9.49289e-05	0.000956827	0.411517	0	0	1	0	0
A4U42_19855	sodC	copper/zinc superoxide dismutase	D._solani_IPO_22	4615847..4616371	16.2422	-1.036	-2.05053	0.000401247	0.0031799	1	0	1	0	1	0
A4U42_19890	ydgH	predicted protein	D._solani_IPO_22	4624909..4625859	173.53	-1.06334	-2.08977	2.26558e-10	6.29569e-09	9.82127e-07	0	0	0	0	0
A4U42_19945	ychH	predicted inner membrane protein	D._solani_IPO_22	complement(4636218..4636487)	48.2489	-1.88928	-3.70451	9.18831e-06	0.000117151	0.0398313	1	1	1	1	1
A4U42_19970	NA	NA	D._solani_IPO_22	complement(4640876..4646794)	63.8358	-2.87302	-7.32598	3.7484e-37	3.77891e-35	1.62493e-33	1	1	1	1	1
A4U42_19975	0	ISEch12 OrfA	D._solani_IPO_22	4647854..4648120	6.17812	-1.15991	-2.23443	0.0119347	0.0461936	1	0	0	1	0	0
A4U42_19985	xynA	xylanase	D._solani_IPO_22	complement(4648730..4649971)	25.213	-2.7041	-6.51651	5.63266e-27	4.06959e-25	2.44176e-23	1	1	1	1	1
A4U42_20050	0	putative exported protein	D._solani_IPO_22	complement(4666070..4666645)	8.23068	-2.22763	-4.68362	1.88844e-06	2.77504e-05	0.00818638	1	1	1	1	1
A4U42_20055	gcpE	GGDEF domain protein	D._solani_IPO_22	complement(4666791..4668173)	160.513	-2.36793	-5.16201	4.45289e-14	1.72351e-12	1.93033e-10	1	1	1	1	1
A4U42_20275	yobD	conserved inner membrane protein	D._solani_IPO_22	4736854..4737312	6.97797	-1.07427	-2.10566	0.00927872	0.0381263	1	1	1	0	0	0
Dsol065	NA	NA	D._solani_IPO_22	complement(4739622..4739841)	886.162	-1.56532	-2.95944	6.7336e-10	1.77989e-08	2.91902e-06	1	1	1	1	1
A4U42_20455	nudJ	thiamin pyrophosphate (TPP) hydrolase	D._solani_IPO_22	4775126..4775584	21.1425	-1.04063	-2.05713	6.29503e-05	0.000665584	0.27289	0	0	0	0	0
A4U42_20695	hrcU	type III secretion system inner membrane protein	D._solani_IPO_22	4832585..4833664	1.74338	-1.14541	-2.21208	0.00893276	0.0370915	1	1	0	1	0	0
A4U42_20700	NA	NA	D._solani_IPO_22	complement(4833821..4834420)	5.7955	-1.09628	-2.13802	0.0044369	0.022032	1	1	1	1	0	0
A4U42_20715	0	methyl-accepting chemotaxis protein	D._solani_IPO_22	4837113..4839104	47.6082	-1.66508	-3.17131	2.56872e-15	1.10252e-13	1.11354e-11	1	0	1	1	0
A4U42_20720	0	methyl-accepting chemotaxis protein	D._solani_IPO_22	4839659..4841614	32.7337	-2.40068	-5.28053	2.36463e-21	1.34877e-19	1.02507e-17	1	1	1	1	1
A4U42_20860	NA	NA	D._solani_IPO_22	complement(4873568..4875334)	17.4044	-2.44932	-5.46158	7.01431e-08	1.37588e-06	0.00030407	1	1	1	1	1
A4U42_20865	NA	NA	D._solani_IPO_22	complement(4875324..4876502)	23.8098	-2.55284	-5.8679	7.54553e-08	1.47342e-06	0.000327099	1	1	1	1	1
A4U42_20980	0	methyl-accepting chemotaxis protein	D._solani_IPO_22	complement(4905888..4907879)	7.68105	-1.10117	-2.14528	0.00138945	0.00888386	1	0	0	1	0	0
A4U42_21020	0	putative phage tail protein	D._solani_IPO_22	4914486..4914947	3.00253	-2.03416	-4.09585	0.000989856	0.00676818	1	1	0	1	0	0

### Sheet: arcZ3_down
Name	Ortho gene	fonction	Chromosome	Region	Max group mean	Log₂ fold change	Fold change	P-value	FDR p-value	Bonferroni	Found in arcZ2	Found in arcZ4	Found in arcZ5	Found in arcZ_pmut	CORE
A4U42_00035	0	tail fiber assembly protein	D._solani_IPO_22	6154..6765	28.8914	-1.31227	-2.48333	0.000128187	0.00182193	0.55569	1	1	1	1	1
A4U42_00095	0	hypothetical protein	D._solani_IPO_22	complement(20336..20605)	12.8969	-1.28641	-2.43921	0.000596031	0.00626338	1	1	1	1	1	1
A4U42_00165	NA	NA	D._solani_IPO_22	35721..36347	6.89037	-1.24052	-2.36283	0.000666736	0.00687443	1	0	0	0	0	0
A4U42_00740	NA	NA	D._solani_IPO_22	complement(176152..178605)	28.1215	-2.12155	-4.35162	1.88134e-16	1.94182e-14	8.15563e-13	1	1	1	1	1
A4U42_00745	NA	NA	D._solani_IPO_22	complement(178639..181428)	71.8715	-2.28016	-4.85731	4.29649e-18	5.64402e-16	1.86253e-14	1	1	1	1	1
A4U42_01040	pyrC	dihydro-orotase	D._solani_IPO_22	249539..250582	33.5381	-1.09701	-2.13911	1.34895e-06	3.26688e-05	0.00584772	1	0	0	0	0
A4U42_01075	lpxL	lipid A biosynthesis lauroyl acyltransferase	D._solani_IPO_22	255675..256595	5.78773	-1.08845	-2.12646	0.00122962	0.0107702	1	0	0	0	0	0
fliP	NA	NA	D._solani_IPO_22	305782..306558	26.3969	-1.19828	-2.29465	3.62317e-05	0.000606426	0.157064	1	0	1	1	0
A4U42_01440	0	methyl-accepting chemotaxis protein III	D._solani_IPO_22	336385..338112	75.6753	-1.3807	-2.60395	8.32265e-06	0.000163252	0.0360787	1	1	0	1	0
A4U42_01450	NA	NA	D._solani_IPO_22	complement(338530..338784)	3.78705	-2.24141	-4.7286	0.00575777	0.0366162	1	1	0	1	1	0
A4U42_01470	pelL	pectate lyase pelL	D._solani_IPO_22	complement(343034..344311)	21.5592	-1.31262	-2.48392	8.23142e-07	2.13672e-05	0.00356832	1	1	1	1	1
A4U42_01520	0	(R)-specific enoyl-CoA hydratase	D._solani_IPO_22	complement(349814..350356)	3.66153	-1.79053	-3.45942	0.00518536	0.0341073	1	1	0	1	1	0
A4U42_01530	0	putative cytochrome P450 hydroxylase	D._solani_IPO_22	complement(351492..352772)	9.93037	-1.21956	-2.32876	1.07891e-07	3.31706e-06	0.000467706	1	1	1	1	1
A4U42_01555	NA	NA	D._solani_IPO_22	complement(371088..371357)	8.42463	-2.35748	-5.12473	2.02512e-05	0.000364269	0.0877888	1	1	1	1	1
A4U42_01565	NA	NA	D._solani_IPO_22	complement(372678..373667)	3.80143	-1.47829	-2.78619	0.000700957	0.00715488	1	0	1	1	0	0
A4U42_01570	NA	NA	D._solani_IPO_22	complement(373664..389740)	3.67973	-1.7839	-3.44357	1.34176e-21	2.64388e-19	5.81655e-18	1	1	1	1	1
A4U42_01665	0	NADPH-quinone oxidoreductase	D._solani_IPO_22	410693..411238	48.9966	-1.44197	-2.71692	1.73138e-07	5.21218e-06	0.000750554	1	1	1	1	1
A4U42_01720	0	TetR family transcriptional regulator	D._solani_IPO_22	430056..430652	11.3408	-1.16228	-2.23811	0.000213409	0.00275844	0.925126	0	0	0	0	0
A4U42_01880	nuoH	NADH:ubiquinone oxidoreductase membrane subunit H	D._solani_IPO_22	complement(470035..471009)	206.56	-1.10198	-2.1465	4.06914e-08	1.41118e-06	0.000176397	1	0	0	0	0
A4U42_01970	yfcG	maleylacetoacetate isomerase/glutathione S-transferase	D._solani_IPO_22	493005..493634	91.8825	-1.71855	-3.29106	5.94798e-08	1.96828e-06	0.000257845	1	1	1	1	1
A4U42_02175	nipE	necrosis-inducing protein	D._solani_IPO_22	complement(536393..537184)	23.5615	-1.77758	-3.4285	1.17584e-08	4.59212e-07	5.09725e-05	1	1	1	1	1
A4U42_02185	avrM	avirulence protein	D._solani_IPO_22	complement(539175..541067)	17.9274	-1.15209	-2.22236	0.00133434	0.0115505	1	1	1	1	1	1
A4U42_02190	avrL	avirulence protein	D._solani_IPO_22	complement(541211..543058)	30.7858	-1.19228	-2.28513	5.57348e-05	0.000865986	0.24161	1	1	1	1	1
A4U42_02230	cbsF	chrysobactin synthetase,chrysobactin synthetase	D._solani_IPO_22	complement(553259..561859)	22.8086	-1.74817	-3.35933	1.1975e-12	8.95026e-11	5.19115e-09	1	1	1	1	1
A4U42_02235	0	MbtH family protein	D._solani_IPO_22	complement(561911..562129)	21.7634	-1.34956	-2.54834	0.000365409	0.00428131	1	1	1	1	1	1
A4U42_02240	cbsH	chrysobactin oligopeptidase CbsH	D._solani_IPO_22	complement(562241..563548)	27.3838	-1.9413	-3.84052	3.57075e-09	1.50284e-07	1.54792e-05	1	1	1	1	1
A4U42_02245	fct	ferrichrysobactin receptor	D._solani_IPO_22	563863..566067	34.576	-2.27311	-4.83364	6.10032e-13	4.7223e-11	2.64449e-09	1	1	1	1	1
A4U42_02250	cbsC	isochorismate hydroxymutase 2 chrysobactin biosynthesis	D._solani_IPO_22	566151..567338	18.7323	-1.92623	-3.80062	1.1568e-11	7.37463e-10	5.01475e-08	1	1	1	1	1
entE	NA	NA	D._solani_IPO_22	567335..568963	17.8404	-1.76531	-3.39947	2.10501e-08	7.79935e-07	9.12523e-05	1	1	1	1	1
A4U42_02260	cbsB	23-dihydro-23-dihydroxybenzoate synthetase chrysobactin biosynthesis	D._solani_IPO_22	568967..569842	23.8883	-1.51823	-2.86439	6.28988e-06	0.000127414	0.0272666	1	1	1	1	1
A4U42_02265	cbsA	23-dihydro-23-dihydroxybenzoate dehydrogenase chrysobactin biosynthesis	D._solani_IPO_22	569839..570597	21.1684	-1.80165	-3.48619	7.75245e-10	3.69306e-08	3.36069e-06	1	1	1	1	1
A4U42_02270	cbsP	thioesterase	D._solani_IPO_22	570637..571053	30.6343	-1.26171	-2.3978	8.05642e-07	2.10389e-05	0.00349246	1	1	1	1	1
A4U42_02380	NA	NA	D._solani_IPO_22	complement(594341..594754)	36.3526	-1.6245	-3.08335	3.11402e-09	1.32346e-07	1.34993e-05	1	1	1	1	1
A4U42_02385	NA	NA	D._solani_IPO_22	complement(594874..598116)	34.8252	-1.30205	-2.46579	3.37247e-08	1.20824e-06	0.000146197	1	1	1	1	1
A4U42_02390	NA	NA	D._solani_IPO_22	complement(598116..599801)	45.1907	-1.18118	-2.26762	6.51243e-08	2.12266e-06	0.000282314	1	1	1	1	1
A4U42_02395	NA	NA	D._solani_IPO_22	complement(599798..600541)	32.3823	-1.13493	-2.19609	2.35554e-08	8.5809e-07	0.000102113	1	1	1	1	1
A4U42_02400	NA	NA	D._solani_IPO_22	complement(600555..602744)	43.3456	-1.33608	-2.52465	4.6628e-13	3.67514e-11	2.02132e-09	1	1	1	1	1
A4U42_02560	NA	NA	D._solani_IPO_22	640293..641828	3.84607	-1.06485	-2.09196	0.00289319	0.021407	1	0	0	0	0	0
A4U42_02655	0	periplasmic substrate-binding component of an ABC superfamily transporter	D._solani_IPO_22	complement(664377..665204)	1.36874	-2.16912	-4.49748	0.00276474	0.0206285	1	1	1	0	0	0
A4U42_02740	0	hypothetical protein	D._solani_IPO_22	complement(682802..683368)	512.232	-3.63096	-12.3888	1.48424e-66	2.14472e-63	6.43416e-63	1	1	1	1	1
A4U42_02970	NA	NA	D._solani_IPO_22	complement(737025..738542)	24.2885	-2.00813	-4.0226	2.14425e-14	1.897e-12	9.29532e-11	1	1	1	1	1
A4U42_02975	NA	NA	D._solani_IPO_22	complement(738568..740274)	28.8753	-2.20172	-4.60028	3.73271e-22	8.09064e-20	1.61813e-18	1	1	1	1	1
A4U42_02980	NA	NA	D._solani_IPO_22	complement(740262..741110)	19.8809	-2.34549	-5.08234	9.33147e-15	8.7939e-13	4.04519e-11	1	1	1	1	1
A4U42_03030	NA	NA	D._solani_IPO_22	750173..751171	12.5407	-1.19659	-2.29197	1.19804e-05	0.000228789	0.051935	1	1	0	0	0
A4U42_03250	pelE	pectate lyase pelE	D._solani_IPO_22	798529..799743	33.2248	-1.85195	-3.60988	6.69142e-07	1.76984e-05	0.00290073	1	1	1	1	1
A4U42_03485	sbp	periplasmic substrate-binding component of an ABC superfamily sulfate transporter	D._solani_IPO_22	complement(846761..847771)	190.504	-1.33189	-2.51733	0.00122982	0.0107702	1	1	1	1	0	0
A4U42_03660	nrdH	putative glutaredoxin	D._solani_IPO_22	882501..882734	15.3266	-1.5715	-2.97214	0.000422722	0.0048351	1	1	0	0	0	0
A4U42_03725	NA	NA	D._solani_IPO_22	complement(892278..895213)	1.39144	-1.90434	-3.74337	0.000200024	0.00264362	0.867106	1	0	0	0	0
A4U42_03760	raiA	cold shock protein associated with 30S ribosomal subunit	D._solani_IPO_22	903156..903491	56.1609	-1.8218	-3.53522	0.000157308	0.00215801	0.681932	1	1	1	1	1
A4U42_03780	yfiL	uncharacterized DUF2799 family protein	D._solani_IPO_22	907960..908337	17.9498	-1.01904	-2.02657	0.00111855	0.0101442	1	0	0	0	0	0
A4U42_03905	budC	short-chain dehydrogenase/reductase	D._solani_IPO_22	929408..930181	466.808	-2.1002	-4.28768	4.57514e-24	1.10185e-21	1.98332e-20	1	1	1	1	1
A4U42_03945	0	phosphatidylserine decarboxylase	D._solani_IPO_22	939647..941068	2.28532	-1.09471	-2.1357	0.00285782	0.0212498	1	0	0	0	0	0
A4U42_04110	crl	DNA-binding transcriptional regulator	D._solani_IPO_22	complement(975075..975473)	154.55	-1.04981	-2.07026	3.04125e-06	6.72645e-05	0.0131838	0	1	0	0	0
A4U42_04135	NA	NA	D._solani_IPO_22	979632..979832	12.0424	-1.19838	-2.29482	0.00524015	0.0342109	1	1	0	1	0	0
A4U42_04385	NA	NA	D._solani_IPO_22	complement(1031496..1034431)	1917.31	-2.82226	-7.07272	9.41635e-10	4.43694e-08	4.08199e-06	1	0	1	1	0
A4U42_04400	NA	NA	D._solani_IPO_22	complement(1034916..1036464)	94.5039	-1.76452	-3.3976	0.00749158	0.0445988	1	1	0	0	0	0
A4U42_04440	rpoS	RNA polymerase sigma S (sigma 38) factor	D._solani_IPO_22	complement(1043275..1044267)	309.717	-1.18687	-2.27658	6.1825e-12	4.12325e-10	2.68011e-08	1	1	0	1	0
A4U42_04525	meh	methyl parathion hydrolase	D._solani_IPO_22	1060566..1061540	96.8939	-1.68563	-3.21681	1.22893e-12	9.0295e-11	5.32741e-09	1	1	0	0	0
A4U42_04625	0	Myb domain-containing protein	D._solani_IPO_22	1091284..1091637	18.6473	-1.59467	-3.02026	1.98969e-06	4.56365e-05	0.0086253	1	0	1	0	0
A4U42_04770	NA	NA	D._solani_IPO_22	complement(1126077..1127948)	8.16548	-1.16808	-2.24712	0.00191541	0.0154624	1	1	1	1	1	1
A4U42_05125	NA	NA	D._solani_IPO_22	complement(1204868..1205053)	32.4136	-2.21014	-4.62722	2.04032e-06	4.65515e-05	0.00884479	1	0	0	1	0
A4U42_05135	0	hypothetical protein	D._solani_IPO_22	1205983..1206555	2.50708	-2.06229	-4.17647	0.00222913	0.01738	1	1	1	1	0	0
A4U42_05170	0	VgrG family protein	D._solani_IPO_22	1211001..1212791	2.7537	-1.1681	-2.24715	0.00011734	0.00168434	0.508669	0	0	0	0	0
tnaA	NA	NA	D._solani_IPO_22	1321094..1322494	24.0238	-1.3047	-2.47032	0.000282001	0.0035434	1	1	1	0	0	0
A4U42_05855	yaaA	conserved protein	D._solani_IPO_22	1381658..1382437	16.4742	-1.4871	-2.80324	9.43341e-08	2.96332e-06	0.000408938	1	0	0	0	0
A4U42_06165	0	hypothetical protein	D._solani_IPO_22	1452725..1453399	20.8775	-1.5386	-2.90512	2.51408e-05	0.000439457	0.108985	1	1	1	1	1
A4U42_06170	0	luciferase family monooxygenase	D._solani_IPO_22	complement(1453377..1454378)	3.15291	-1.79135	-3.46139	0.000712744	0.00721903	1	1	1	0	0	0
A4U42_06275	0	methylated-DNA:[protein]-cysteine S-methyltransferase	D._solani_IPO_22	1479185..1479625	8.56884	-1.01094	-2.01523	0.00672831	0.041372	1	1	0	0	1	0
A4U42_06450	NA	NA	D._solani_IPO_22	1577931..1578182	21.4066	-1.98937	-3.97064	1.37067e-05	0.000256114	0.0594184	1	1	1	1	1
A4U42_06460	NA	NA	D._solani_IPO_22	1579534..1580796	7.19052	-1.19726	-2.29303	4.78097e-05	0.000761755	0.207255	1	0	0	1	0
A4U42_06475	NA	NA	D._solani_IPO_22	complement(1582447..1583055)	15.6991	-1.86339	-3.63861	2.21426e-05	0.000393394	0.0959882	1	1	1	1	1
A4U42_06625	NA	NA	D._solani_IPO_22	complement(1619496..1622431)	741.732	-4.01894	-16.2114	3.5168e-19	5.25701e-17	1.52453e-15	1	1	1	1	1
A4U42_06635	NA	NA	D._solani_IPO_22	complement(1622774..1624322)	29899.4	-4.1016	-17.1674	6.43969e-19	9.30535e-17	2.79161e-15	1	1	1	1	1
rpsN	NA	NA	D._solani_IPO_22	complement(1641872..1642177)	6522.29	-1.02089	-2.02918	0.000208242	0.00273554	0.902727	1	0	0	0	0
A4U42_07085	pelC	pectate lyase C	D._solani_IPO_22	1698806..1699930	61.5496	-1.52635	-2.88055	1.84908e-08	7.03138e-07	8.01578e-05	1	1	1	1	1
A4U42_07195	pck	phosphoenolpyruvate carboxykinase	D._solani_IPO_22	1722673..1724292	42.9705	-1.01798	-2.02509	3.3933e-06	7.24627e-05	0.0147099	1	0	0	0	0
A4U42_07225	NA	NA	D._solani_IPO_22	complement(1731886..1732368)	134.033	-1.16703	-2.24549	3.16558e-06	6.96589e-05	0.0137228	1	1	1	1	1
A4U42_07310	glgP	glycogen phosphorylase	D._solani_IPO_22	complement(1750499..1752946)	18.7511	-1.31418	-2.4866	8.79318e-09	3.46531e-07	3.81185e-05	0	1	0	1	0
glgA	NA	NA	D._solani_IPO_22	complement(1752969..1754402)	12.5571	-1.66446	-3.16996	2.44134e-09	1.06901e-07	1.05832e-05	1	1	1	1	1
glgC	NA	NA	D._solani_IPO_22	complement(1754479..1755765)	13.7393	-2.07516	-4.2139	3.2275e-12	2.29364e-10	1.39912e-08	1	1	1	1	1
A4U42_07325	glgX	glycogen debranching enzyme	D._solani_IPO_22	complement(1755779..1757749)	17.2932	-2.44813	-5.4571	2.24665e-19	3.47829e-17	9.73922e-16	1	1	1	1	1
A4U42_07330	glgB	14-alpha-glucan branching enzyme	D._solani_IPO_22	complement(1757749..1759932)	19.2587	-2.36309	-5.14472	1.87335e-18	2.5378e-16	8.12095e-15	1	1	1	1	1
Dsol115	NA	NA	D._solani_IPO_22	1769035..1769251	125.858	-1.18877	-2.27959	1.9722e-06	4.5476e-05	0.00854949	1	1	1	1	1
A4U42_07375	0	hypothetical protein	D._solani_IPO_22	1769293..1770099	166.398	-1.57612	-2.98167	7.0026e-17	8.2044e-15	3.03563e-13	1	1	1	1	1
A4U42_07685	ppiC	peptidyl-prolyl cis-trans isomerase C (rotamase C)	D._solani_IPO_22	1838288..1838569	34.7803	-1.0704	-2.10001	0.000306933	0.00374652	1	0	0	0	0	0
A4U42_07785	NA	NA	D._solani_IPO_22	complement(1861072..1864007)	16100.7	-3.9453	-15.4048	4.96107e-14	4.30125e-12	2.15062e-10	1	1	1	1	1
A4U42_07800	NA	NA	D._solani_IPO_22	complement(1864493..1866041)	7311.22	-3.17178	-9.0116	1.80845e-07	5.40664e-06	0.000783962	1	0	0	1	0
hslU	NA	NA	D._solani_IPO_22	1886601..1887932	247.061	-1.16727	-2.24587	1.84783e-07	5.44923e-06	0.000801036	1	0	0	0	0
A4U42_08085	0	methyl-accepting chemotaxis protein	D._solani_IPO_22	1927273..1928958	70.2873	-1.96873	-3.91423	1.55023e-14	1.40006e-12	6.72027e-11	1	1	1	1	1
A4U42_08165	NA	NA	D._solani_IPO_22	complement(1947994..1948677)	4.78232	-1.73882	-3.33763	0.000294717	0.00366073	1	0	1	1	1	0
A4U42_08170	NA	NA	D._solani_IPO_22	1949103..1950026	10.7721	-1.17497	-2.25789	0.000731476	0.00730714	1	1	1	0	0	0
A4U42_08235	dctA	C4-dicarboxylic acid orotate and citrate transporter	D._solani_IPO_22	complement(1960439..1961725)	378.063	-1.64623	-3.13014	8.99773e-07	2.308e-05	0.00390052	1	1	0	1	0
A4U42_08735	NA	NA	D._solani_IPO_22	complement(2076761..2078309)	102.101	-3.80438	-13.9712	6.81324e-10	3.28171e-08	2.95354e-06	1	0	0	1	0
A4U42_08815	atpE	F0 sector of membrane-bound ATP synthase subunit c	D._solani_IPO_22	2096047..2096286	1744.6	-1.07635	-2.10869	1.84381e-07	5.44923e-06	0.000799293	1	0	0	0	0
A4U42_08820	atpF	F0 sector of membrane-bound ATP synthase subunit b	D._solani_IPO_22	2096351..2096821	1902.88	-1.13509	-2.19633	4.10935e-09	1.71289e-07	1.7814e-05	1	0	0	0	0
A4U42_08960	pstS	periplasmic substrate-binding component of an ABC superfamily phosphate transporter	D._solani_IPO_22	2126456..2127496	16.6152	-1.61136	-3.05541	5.57084e-09	2.27826e-07	2.41496e-05	1	1	1	1	1
A4U42_08985	0	cystine-binding protein	D._solani_IPO_22	2131353..2132189	58.1723	-2.20481	-4.61013	4.27885e-08	1.47213e-06	0.000185488	1	1	1	1	1
A4U42_09215	0	lysine 23-aminomutase	D._solani_IPO_22	2186228..2187388	14.2025	-1.74553	-3.35319	2.22079e-10	1.18853e-08	9.62713e-07	1	1	1	1	1
A4U42_09220	0	carbamoyl phosphate synthase large subunit	D._solani_IPO_22	2187411..2188805	8.1215	-1.95186	-3.86874	5.4757e-10	2.6974e-08	2.37372e-06	1	1	1	1	1
A4U42_09255	0	oxalate/formate antiporter	D._solani_IPO_22	complement(2195847..2197154)	3.13788	-1.0239	-2.03341	0.00312258	0.0226361	1	1	0	1	0	0
A4U42_09950	kbl	glycine C-acetyltransferase	D._solani_IPO_22	2353395..2354591	4.63286	-1.53246	-2.89278	0.000225931	0.00290627	0.979412	1	1	0	1	0
fadB	NA	NA	D._solani_IPO_22	complement(2394868..2397057)	15.7411	-1.08008	-2.11415	0.00601103	0.0377649	1	0	0	0	0	0
A4U42_10180	NA	NA	D._solani_IPO_22	2403508..2406443	1118.71	-3.80719	-13.9984	3.97021e-08	1.38797e-06	0.000172109	1	0	0	1	0
Dsol014_2	NA	NA	D._solani_IPO_22	2447880..2448039	6.47808	-2.38122	-5.20976	0.00487923	0.0325407	1	0	1	1	1	0
A4U42_10635	rapZ	RNase adaptor protein	D._solani_IPO_22	complement(2498194..2499048)	40.223	-1.11428	-2.16487	2.76109e-06	6.13812e-05	0.0119693	1	0	0	0	0
A4U42_10975	0	putative cytoplasmic protein	D._solani_IPO_22	2570821..2572326	92.8877	-2.80869	-7.00646	1.27444e-29	3.68314e-27	5.52471e-26	1	1	1	1	1
A4U42_11160	NA	NA	D._solani_IPO_22	2613924..2614874	38.9142	-1.05407	-2.07638	0.00519731	0.0341073	1	1	1	1	0	0
A4U42_11200	NA	NA	D._solani_IPO_22	2620629..2621360	69.8725	-2.22358	-4.67051	1.50982e-10	8.39113e-09	6.54508e-07	1	1	1	1	1
A4U42_11205	NA	NA	D._solani_IPO_22	2621357..2622100	59.8436	-1.64376	-3.12478	2.79441e-10	1.45949e-08	1.21138e-06	1	1	1	1	1
A4U42_11235	NA	NA	D._solani_IPO_22	2632834..2633193	36.4192	-1.0089	-2.01238	0.00165681	0.0138387	1	1	1	1	1	1
A4U42_11260	0	AsnC family transcriptional regulator	D._solani_IPO_22	complement(2636655..2637137)	15.1165	-1.02087	-2.02914	0.00177144	0.0145993	1	1	0	0	1	0
A4U42_11270	0	hypothetical protein	D._solani_IPO_22	2637677..2638099	5.00877	-1.55419	-2.9367	0.000638222	0.00661888	1	1	1	1	1	1
A4U42_11370	cytC	Cyt-like delta-endotoxin	D._solani_IPO_22	complement(2656523..2657134)	6.13349	-1.88308	-3.68861	1.1176e-05	0.000214372	0.0484481	1	1	1	1	1
A4U42_11375	cytB	Cyt-like delta-endotoxin	D._solani_IPO_22	complement(2657230..2657829)	4.64381	-1.67865	-3.20127	0.00117605	0.0104685	1	1	1	1	1	1
A4U42_11380	cytA	Cyt-like delta-endotoxin	D._solani_IPO_22	complement(2657900..2658535)	6.35105	-3.36176	-10.2799	3.14482e-10	1.58721e-08	1.36328e-06	1	1	1	1	1
A4U42_11415	0	LysR family transcriptional regulator	D._solani_IPO_22	2666534..2667466	2.86642	-1.34041	-2.53223	0.00145787	0.0124014	1	0	0	1	0	0
A4U42_11435	0	putative membrane protein	D._solani_IPO_22	complement(2670382..2671614)	9.55781	-1.34028	-2.532	3.77417e-07	1.05555e-05	0.0016361	1	1	1	1	1
A4U42_11450	0	methyl-accepting chemotaxis protein	D._solani_IPO_22	complement(2673878..2675467)	21.1478	-1.06502	-2.0922	0.000593462	0.00626338	1	1	0	0	0	0
A4U42_11500	0	ABC transporter permease protein	D._solani_IPO_22	complement(2685164..2686129)	66.1657	-1.0544	-2.07686	0.00750061	0.0445988	1	1	1	1	0	0
A4U42_11505	0	periplasmic substrate-binding component of an ABC superfamily oligopeptide transporter	D._solani_IPO_22	complement(2686107..2687735)	79.7127	-1.83401	-3.56527	2.74003e-06	6.12269e-05	0.011878	1	1	1	1	1
A4U42_11510	0	hypothetical protein	D._solani_IPO_22	complement(2687925..2688467)	32.1826	-1.83351	-3.56404	3.14878e-10	1.58721e-08	1.365e-06	1	1	1	1	1
A4U42_11625	NA	NA	D._solani_IPO_22	complement(2709415..2709633)	40.3316	-4.47694	-22.2686	2.14878e-16	2.11703e-14	9.31495e-13	1	1	1	1	1
A4U42_11630	0	FlhE family flagellar protein	D._solani_IPO_22	complement(2709870..2710292)	1692.33	-5.08995	-34.0586	6.59954e-146	2.8609e-142	2.8609e-142	1	1	1	1	1
A4U42_11740	wcaJ	predicted UDP-glucose lipid carrier transferase	D._solani_IPO_22	2731932..2733338	148.637	-2.3164	-4.98088	2.09951e-16	2.1166e-14	9.10137e-13	1	1	1	1	1
A4U42_11745	0	capsular polysaccharide synthesis enzyme	D._solani_IPO_22	2733328..2734614	80.5548	-1.96905	-3.91511	2.3561e-13	1.89143e-11	1.02137e-09	1	1	1	1	1
A4U42_11750	0	capsular polysaccharide synthesis export protein	D._solani_IPO_22	2734616..2735173	59.3432	-1.84085	-3.58222	5.68347e-12	3.84966e-10	2.46379e-08	1	1	1	1	1
A4U42_11755	0	capsular polysaccharide synthesis enzyme	D._solani_IPO_22	2735176..2737368	35.6953	-1.56961	-2.96824	2.21675e-11	1.33467e-09	9.60961e-08	1	1	1	1	1
A4U42_11760	0	hypothetical protein	D._solani_IPO_22	2737382..2738593	23.734	-1.82968	-3.55457	7.91509e-12	5.19877e-10	3.43119e-08	1	1	1	1	1
A4U42_11765	0	hypothetical protein	D._solani_IPO_22	2738590..2739972	23.6209	-2.38825	-5.23521	1.75222e-16	1.85265e-14	7.59586e-13	1	1	1	1	1
A4U42_11770	0	putative glycosyltransferase	D._solani_IPO_22	2739965..2740954	44.3428	-2.74969	-6.72574	1.24087e-11	7.79589e-10	5.37917e-08	1	1	1	1	1
A4U42_11775	0	putative glycosyltransferase	D._solani_IPO_22	2740964..2742175	60.0717	-3.02027	-8.11318	8.46751e-19	1.18409e-16	3.67066e-15	1	1	1	1	1
A4U42_11780	0	alpha-D-GlcNAc alpha-12-L-rhamnosyltransferase	D._solani_IPO_22	2742177..2743289	61.3417	-2.69397	-6.47093	8.73424e-17	9.96393e-15	3.78629e-13	1	1	1	1	1
A4U42_11860	NA	NA	D._solani_IPO_22	2756070..2758010	167.719	-1.18764	-2.27779	0.00119725	0.010592	1	1	1	1	1	1
A4U42_12135	NA	NA	D._solani_IPO_22	complement(2817611..2817994)	13.8882	-1.47306	-2.77611	6.75172e-05	0.00103059	0.292687	1	1	1	1	1
Dsol021	NA	NA	D._solani_IPO_22	2827543..2827767	565.467	-1.22202	-2.33274	3.0301e-07	8.5853e-06	0.00131355	1	1	1	0	0
A4U42_12185	mdh	malate dehydrogenase NAD(P)-binding	D._solani_IPO_22	2827833..2828774	915.079	-1.10882	-2.15669	4.34951e-08	1.48466e-06	0.000188551	1	1	0	0	0
A4U42_12455	budR	putative transcriptional regulator	D._solani_IPO_22	complement(2880622..2881512)	21.5222	-2.90306	-7.4801	9.50449e-16	9.15599e-14	4.1202e-12	1	1	1	1	1
A4U42_12460	budA	alpha-acetolactate decarboxylase	D._solani_IPO_22	2881630..2882412	5.2513	-1.09371	-2.13422	0.00187679	0.0152643	1	1	1	0	1	0
A4U42_12635	0	calcineurin-like phosphoesterase	D._solani_IPO_22	complement(2920622..2921443)	3.54425	-1.19206	-2.28479	0.00178236	0.0146336	1	1	0	0	1	0
A4U42_12675	yjcH	conserved inner membrane protein involved in acetate transport	D._solani_IPO_22	complement(2930813..2931124)	17.4363	-1.39099	-2.62258	0.0057073	0.0365662	1	1	0	0	0	0
A4U42_12680	acs	acetyl-coenzyme A synthetase	D._solani_IPO_22	complement(2931244..2933205)	67.6211	-1.33044	-2.51479	0.000856993	0.00827409	1	1	1	0	0	0
A4U42_12780	0	hypothetical protein	D._solani_IPO_22	2961297..2961719	42.8218	-1.37207	-2.58841	4.28666e-06	9.06473e-05	0.0185827	1	1	1	1	1
A4U42_12920	NA	NA	D._solani_IPO_22	complement(2990139..2990810)	31.104	-1.3753	-2.59422	0.000180531	0.0024317	0.782601	1	1	1	1	1
A4U42_12925	NA	NA	D._solani_IPO_22	complement(2990807..2991100)	32.9118	-1.74292	-3.34712	0.000365417	0.00428131	1	1	1	1	1	1
A4U42_12930	NA	NA	D._solani_IPO_22	complement(2991100..2991351)	32.2411	-1.34212	-2.53524	4.1986e-05	0.000684245	0.182009	1	1	1	1	1
A4U42_12935	NA	NA	D._solani_IPO_22	complement(2991383..2991742)	23.0439	-1.74581	-3.35383	9.9661e-05	0.00146949	0.432031	1	1	1	1	1
A4U42_13035	NA	NA	D._solani_IPO_22	complement(3015102..3015734)	129.591	-2.75565	-6.75359	1.50294e-14	1.38623e-12	6.51526e-11	1	1	1	1	1
A4U42_13040	NA	NA	D._solani_IPO_22	3016311..3016796	254.088	-3.08566	-8.48938	3.80886e-35	1.8346e-32	1.65114e-31	1	1	1	1	1
A4U42_13045	NA	NA	D._solani_IPO_22	3017179..3017838	142.193	-3.0245	-8.13701	2.49542e-28	6.76103e-26	1.08176e-24	1	1	1	1	1
A4U42_13055	NA	NA	D._solani_IPO_22	3020112..3020615	55.5145	-1.24276	-2.36651	6.50714e-07	1.74126e-05	0.00282085	1	1	1	1	1
A4U42_13075	NA	NA	D._solani_IPO_22	3024900..3025169	20.5103	-1.6068	-3.04576	0.000154784	0.00213012	0.670987	1	1	1	1	1
A4U42_13080	0	H-NS family DNA-binding protein	D._solani_IPO_22	complement(3025162..3025563)	72.0562	-1.90478	-3.74451	2.20991e-09	9.77548e-08	9.57997e-06	1	0	0	1	0
A4U42_13105	rhsIA	Rhs system immunity protein	D._solani_IPO_22	complement(3027439..3027846)	469.929	-2.25225	-4.76425	1.06356e-11	6.88136e-10	4.61051e-08	1	1	1	1	1
A4U42_13110	rhsA	Rhs system growth inhibition endonuclease	D._solani_IPO_22	complement(3027856..3032202)	354.858	-1.97352	-3.92724	2.12012e-13	1.73409e-11	9.1907e-10	1	1	1	1	1
A4U42_13115	0	hypothetical protein	D._solani_IPO_22	complement(3032214..3032621)	287.996	-1.77621	-3.42526	1.50197e-10	8.39113e-09	6.51103e-07	1	1	1	1	1
A4U42_13120	vgrGA	type VI secretion system spike protein	D._solani_IPO_22	complement(3032635..3034488)	726.816	-1.73838	-3.33661	8.07886e-09	3.24277e-07	3.50219e-05	1	1	1	1	1
A4U42_13125	0	type VI secretion system structural/effector protein	D._solani_IPO_22	complement(3034601..3035119)	2332.41	-2.63626	-6.21718	1.03775e-16	1.1535e-14	4.49865e-13	1	1	1	1	1
A4U42_13230	0	N-glycosyltransferase	D._solani_IPO_22	3059364..3060623	15.6651	-2.26865	-4.81873	5.50721e-14	4.68113e-12	2.38738e-10	1	1	1	1	1
A4U42_13235	0	DNA-binding transcriptional repressor	D._solani_IPO_22	complement(3060737..3061024)	280.245	-6.45875	-87.9587	2.31538e-62	2.50929e-59	1.00372e-58	1	1	1	1	1
A4U42_13240	0	hypothetical protein	D._solani_IPO_22	3061386..3062075	114.418	-4.65443	-25.1839	3.01167e-69	6.52779e-66	1.30556e-65	1	1	1	1	1
A4U42_13245	0	cytosine/purine/uracil/thiamine/allantoin permease	D._solani_IPO_22	3062091..3063386	43.328	-3.20843	-9.24341	3.1403e-49	2.26887e-46	1.36132e-45	1	1	1	1	1
A4U42_13260	0	Hcp family secreted protein	D._solani_IPO_22	3066166..3066645	68.9727	-1.4951	-2.81884	1.95774e-06	4.53839e-05	0.00848679	1	1	1	1	1
A4U42_13265	0	hypothetical protein	D._solani_IPO_22	3066647..3067480	82.7918	-1.26172	-2.39782	0.000806522	0.00789226	1	1	1	1	1	1
A4U42_13400	0	fumarate reductase flavoprotein subunit	D._solani_IPO_22	complement(3097453..3097803)	7.10847	-1.77285	-3.41728	4.79721e-05	0.000761755	0.207959	1	1	1	1	1
A4U42_13420	faeD	feruloyl esterase	D._solani_IPO_22	complement(3101476..3102450)	9.25271	-1.44303	-2.71892	0.000369088	0.00431266	1	1	1	1	1	1
Dsol033	NA	NA	D._solani_IPO_22	3116304..3116474	235.266	-1.52141	-2.87072	1.87774e-05	0.000340587	0.0814002	1	1	1	1	1
A4U42_13490	rhiE	rhamnogalacturonate lyase	D._solani_IPO_22	complement(3116714..3118444)	14.4964	-1.40676	-2.6514	9.08817e-07	2.31028e-05	0.00393972	1	1	1	1	1
A4U42_13555	mfgR	DNA-binding transcriptional regulator	D._solani_IPO_22	3133835..3134230	30.8095	-1.07064	-2.10036	0.000832798	0.00811276	1	1	1	1	1	1
A4U42_13560	0	putative hemagglutinin/hemolysin	D._solani_IPO_22	3134445..3144371	13.0657	-1.56872	-2.96641	1.33402e-17	1.65227e-15	5.78296e-14	1	1	1	1	1
A4U42_13565	0	outer membrane protein	D._solani_IPO_22	3144384..3145838	9.00212	-1.7463	-3.35496	6.36272e-08	2.08957e-06	0.000275824	1	1	1	1	1
A4U42_13575	0	membrane fusion protein	D._solani_IPO_22	3146850..3148214	9.66886	-1.21303	-2.31824	1.03954e-07	3.21885e-06	0.000450639	1	1	1	1	1
A4U42_13580	0	membrane fusion protein	D._solani_IPO_22	3148217..3150298	5.49276	-1.24098	-2.36359	1.04325e-05	0.000201	0.045225	1	1	1	1	1
A4U42_13615	0	ATP-binding component of an ABC superfamily transporter	D._solani_IPO_22	3156931..3157653	32.419	-1.12896	-2.18702	5.14567e-07	1.4118e-05	0.00223065	1	1	1	1	1
A4U42_13620	0	hypothetical protein	D._solani_IPO_22	3157804..3158211	268.712	-2.32772	-5.02011	2.70236e-11	1.60476e-09	1.17147e-07	1	1	1	1	1
A4U42_13625	0	permease component of an ABC superfamily transporter	D._solani_IPO_22	3158492..3159706	41.0277	-1.23693	-2.35696	1.03492e-05	0.000200285	0.0448638	1	1	1	1	1
A4U42_13645	NA	NA	D._solani_IPO_22	complement(3163659..3164732)	8.95575	-3.12978	-8.75303	1.22378e-16	1.32627e-14	5.30507e-13	1	1	1	1	1
A4U42_13650	NA	NA	D._solani_IPO_22	3165185..3165562	6.84915	-1.59057	-3.01168	0.000372704	0.00434321	1	1	1	0	1	0
Dsol035	NA	NA	D._solani_IPO_22	3181737..3181913	28.3105	-1.3756	-2.59475	0.00499346	0.0329979	1	0	0	0	0	0
A4U42_13855	NA	NA	D._solani_IPO_22	complement(3211736..3211812)	69.2639	-1.66253	-3.1657	0.000796802	0.00785031	1	1	0	0	0	0
sRNA CsrB / RsmB	NA	NA	D._solani_IPO_22	3224158..3224501	45363.1	-1.36666	-2.57874	1.4245e-05	0.00026503	0.061752	1	1	1	1	1
A4U42_14115	NA	NA	D._solani_IPO_22	complement(3267327..3268133)	31.5788	-1.75944	-3.38567	7.52205e-08	2.41541e-06	0.000326081	1	1	1	1	1
A4U42_14120	NA	NA	D._solani_IPO_22	complement(3268130..3268690)	51.9291	-1.90795	-3.75276	2.06556e-09	9.23116e-08	8.95422e-06	1	1	1	1	1
A4U42_14125	NA	NA	D._solani_IPO_22	complement(3268713..3270050)	27.1975	-1.51676	-2.86148	2.98211e-07	8.50489e-06	0.00129274	1	1	1	1	1
A4U42_14130	NA	NA	D._solani_IPO_22	complement(3270053..3270721)	17.0211	-1.44505	-2.72272	8.78218e-07	2.26612e-05	0.00380708	1	1	1	1	1
A4U42_14135	NA	NA	D._solani_IPO_22	complement(3270725..3271906)	18.4145	-1.58712	-3.00449	1.40831e-10	8.03292e-09	6.10502e-07	1	1	1	1	1
A4U42_14140	NA	NA	D._solani_IPO_22	complement(3271903..3274920)	14.9512	-2.66558	-6.3448	1.23896e-27	3.15935e-25	5.3709e-24	1	1	1	1	1
A4U42_14145	NA	NA	D._solani_IPO_22	complement(3274965..3275798)	38.5222	-4.07723	-16.8798	1.28078e-32	4.27092e-30	5.5522e-29	1	1	1	1	1
A4U42_14150	NA	NA	D._solani_IPO_22	complement(3275795..3276379)	65.3212	-4.17978	-18.1234	3.07215e-34	1.21071e-31	1.33178e-30	1	1	1	1	1
A4U42_14155	NA	NA	D._solani_IPO_22	complement(3276382..3276642)	34.4519	-3.72933	-13.263	4.31456e-17	5.19545e-15	1.87036e-13	1	1	1	1	1
A4U42_14160	NA	NA	D._solani_IPO_22	complement(3276658..3277743)	58.5397	-4.17556	-18.0704	6.24928e-55	5.41812e-52	2.70906e-51	1	1	1	1	1
A4U42_14185	0	pyoverdine biosynthesis protein	D._solani_IPO_22	3283956..3285107	4.56864	-1.75303	-3.37065	1.36349e-06	3.28374e-05	0.00591073	1	1	1	1	1
A4U42_14190	0	phosphoglycolate phosphatase	D._solani_IPO_22	3285111..3285797	4.20161	-2.58696	-6.0083	4.69411e-06	9.78316e-05	0.020349	1	1	1	1	1
A4U42_14195	0	pvcA protein	D._solani_IPO_22	3286069..3287832	7.69991	-1.20774	-2.30976	3.34023e-06	7.16827e-05	0.0144799	1	1	1	1	1
A4U42_14230	0	hypothetical protein	D._solani_IPO_22	3293308..3293901	23.422	-2.01544	-4.04305	1.65588e-09	7.63644e-08	7.17826e-06	1	1	1	1	1
A4U42_14295	ppnP	pyrimidine/purine nucleoside phosphorylase	D._solani_IPO_22	3307968..3308252	171.938	-1.85496	-3.61741	3.33508e-12	2.33187e-10	1.44576e-08	1	1	1	1	1
A4U42_15105	gltK	membrane component of an ABC superfamily glutamate/aspartate transporter	D._solani_IPO_22	complement(3497686..3498360)	16.0305	-1.90362	-3.74151	1.60509e-08	6.15757e-07	6.95806e-05	1	0	0	0	0
A4U42_15110	gltJ	membrane component of an ABC superfamily glutamate and aspartate transporter	D._solani_IPO_22	complement(3498365..3499105)	14.4771	-2.30782	-4.95133	1.90498e-08	7.18093e-07	8.25807e-05	1	1	1	1	1
A4U42_15115	gltI	periplasmic-binding component of an ABC superfamily glutamate/aspartate transporter	D._solani_IPO_22	complement(3499269..3500192)	118.92	-1.95333	-3.87268	3.18987e-08	1.15234e-06	0.000138281	1	1	1	1	1
gltA	NA	NA	D._solani_IPO_22	complement(3541153..3542439)	501.229	-1.4952	-2.81904	1.47722e-09	6.88576e-08	6.40375e-06	1	1	0	0	0
A4U42_15330	sdhC	succinate dehydrogenase cytochrome b556 subunit	D._solani_IPO_22	3543087..3543476	448.676	-1.50624	-2.84069	6.07822e-10	2.96057e-08	2.63491e-06	1	1	0	1	0
A4U42_15865	NA	NA	D._solani_IPO_22	3663215..3663733	551.65	-2.84929	-7.20644	4.31714e-20	7.48592e-18	1.87148e-16	1	1	1	1	1
A4U42_15870	vgrGC	type VI secretion system spike protein	D._solani_IPO_22	3663898..3665934	52.9222	-2.44945	-5.46208	5.0473e-21	9.51306e-19	2.188e-17	1	1	1	1	1
A4U42_15875	NA	NA	D._solani_IPO_22	3665944..3667313	57.7328	-1.49568	-2.81996	5.16663e-11	2.98631e-09	2.23973e-07	1	1	1	1	1
A4U42_15880	0	ankyrin-like protein	D._solani_IPO_22	3667313..3668080	56.4429	-1.34117	-2.53356	4.77098e-08	1.6158e-06	0.000206822	1	1	1	1	1
A4U42_15885	0	hypothetical protein	D._solani_IPO_22	3668240..3669208	36.2762	-1.92922	-3.80849	5.65764e-12	3.84966e-10	2.45259e-08	1	1	1	1	1
A4U42_15890	0	hypothetical protein	D._solani_IPO_22	3669205..3670122	26.5753	-1.41294	-2.66279	2.52903e-09	1.09633e-07	1.09633e-05	1	1	1	1	1
A4U42_15895	rhsC	Rhs system growth inhibition protein	D._solani_IPO_22	3670142..3675124	46.6144	-1.5623	-2.95324	5.01281e-18	6.39133e-16	2.17305e-14	1	1	1	1	1
A4U42_15905	NA	NA	D._solani_IPO_22	complement(3675596..3675828)	7.51973	-1.8193	-3.5291	0.00059455	0.00626338	1	1	1	1	0	0
A4U42_15910	NA	NA	D._solani_IPO_22	3675920..3676438	15.7339	-1.08677	-2.12398	2.02447e-05	0.000364269	0.0877606	1	0	1	1	0
A4U42_15915	NA	NA	D._solani_IPO_22	3676831..3677217	8.96615	-1.46183	-2.75458	0.000228892	0.00292698	0.992247	1	1	1	1	1
A4U42_15930	tssB	type VI secretion system contractile sheath protein	D._solani_IPO_22	3681473..3681976	2267.44	-1.21812	-2.32643	3.5134e-10	1.75064e-08	1.52306e-06	1	1	1	1	1
A4U42_15935	tssC	type VI secretion system contractile sheath protein	D._solani_IPO_22	3682008..3683486	1944.88	-1.39589	-2.63152	7.95305e-13	6.0485e-11	3.44765e-09	1	1	1	1	1
A4U42_15940	tssE	type VI secretion system baseplate protein	D._solani_IPO_22	3683493..3683924	647.035	-1.12119	-2.17527	6.70977e-08	2.17066e-06	0.000290869	1	1	1	1	1
A4U42_15945	tssF	type VI secretion system baseplate protein	D._solani_IPO_22	3683927..3685693	450.741	-1.11603	-2.1675	1.76547e-09	8.05612e-08	7.65331e-06	1	1	1	1	1
A4U42_15950	tssG	type VI secretion system baseplate protein	D._solani_IPO_22	3685657..3686670	204.841	-1.05788	-2.08188	2.6645e-07	7.70041e-06	0.00115506	1	1	1	1	1
A4U42_15955	tagH	type VI secretion system forkhead-associated (FHA) domain protein	D._solani_IPO_22	3686673..3687902	243.052	-1.16049	-2.23534	2.0101e-08	7.51187e-07	8.71376e-05	1	1	1	1	1
A4U42_15965	tssK	type VI secretion system baseplate protein	D._solani_IPO_22	3688426..3689763	222.795	-1.10704	-2.15404	1.87917e-09	8.48561e-08	8.14619e-06	1	1	1	1	1
A4U42_15970	tssL	type VI secretion system membrane complex subunit	D._solani_IPO_22	3689780..3690556	240.771	-1.34193	-2.5349	2.59979e-10	1.3744e-08	1.12701e-06	1	1	1	1	1
A4U42_15975	tssH	type VI secretion system sheath-recycling ATPase	D._solani_IPO_22	3690572..3693172	296.715	-1.18993	-2.28142	5.38085e-08	1.80822e-06	0.00023326	1	1	1	1	1
A4U42_15980	vasH	type VI secretion system sigma-54 dependent transcriptional activator	D._solani_IPO_22	3693175..3694713	190.419	-1.40142	-2.64162	2.05265e-10	1.11228e-08	8.89825e-07	1	1	1	1	1
A4U42_15985	tagO	putative type VI secretion system effector	D._solani_IPO_22	3694713..3695276	229.969	-1.01112	-2.01548	1.68322e-06	3.95626e-05	0.00729674	1	1	1	1	1
A4U42_15995	tssM	type VI secretion system membrane complex ATPase	D._solani_IPO_22	3696753..3700250	252.654	-1.05002	-2.07056	4.51345e-07	1.24623e-05	0.00195658	1	1	1	1	1
A4U42_16005	0	hypothetical protein	D._solani_IPO_22	3701805..3703172	226.112	-1.04064	-2.05714	1.26757e-06	3.08703e-05	0.00549492	1	1	1	1	1
A4U42_16065	NA	NA	D._solani_IPO_22	complement(3715097..3715816)	4.78838	-1.20587	-2.30676	0.00211169	0.0167352	1	1	1	1	1	1
A4U42_16070	NA	NA	D._solani_IPO_22	complement(3715826..3716953)	10.041	-1.09178	-2.13137	6.60015e-05	0.00101364	0.286117	1	1	1	1	1
A4U42_16090	NA	NA	D._solani_IPO_22	3730205..3733213	3.10309	-1.01566	-2.02182	0.000307673	0.00374652	1	1	1	1	1	1
A4U42_16140	NA	NA	D._solani_IPO_22	complement(3763561..3764592)	15.1827	-1.04324	-2.06085	5.12177e-05	0.000807377	0.222029	1	0	1	0	0
A4U42_16225	0	predicted L-lactate dehydrogenase Fe-S oxidoreductase subunit	D._solani_IPO_22	complement(3784328..3785047)	21.3367	-1.31825	-2.49363	6.24458e-07	1.69189e-05	0.00270703	1	0	1	0	0
A4U42_16410	NA	NA	D._solani_IPO_22	complement(3825973..3826827)	2.53379	-1.19165	-2.28414	0.00552649	0.0357039	1	1	1	1	0	0
lacZ	NA	NA	D._solani_IPO_22	complement(3830481..3833594)	39.9785	-1.00064	-2.00088	0.00709136	0.0426959	1	1	1	0	0	0
cbl	NA	NA	D._solani_IPO_22	3858710..3859663	26.4167	-1.76886	-3.40784	0.000213803	0.00275844	0.926837	1	1	1	0	0
A4U42_16570	NA	NA	D._solani_IPO_22	complement(3864651..3866498)	2.12072	-1.15458	-2.22619	0.00208398	0.0166075	1	1	0	1	0	0
A4U42_16580	NA	NA	D._solani_IPO_22	3868217..3868516	3.69582	-2.4578	-5.49377	0.00205265	0.0164174	1	1	1	0	0	0
A4U42_16585	NA	NA	D._solani_IPO_22	3868605..3869654	5.35675	-1.03731	-2.0524	0.000388976	0.00449656	1	1	0	0	1	0
A4U42_16590	NA	NA	D._solani_IPO_22	3869666..3870355	4.00177	-1.35367	-2.55561	0.00100585	0.00938461	1	1	0	1	0	0
A4U42_16860	0	outer membrane protein	D._solani_IPO_22	complement(3929448..3930503)	40.4493	-1.15558	-2.22774	0.000105915	0.00154592	0.459139	1	0	0	0	0
A4U42_17060	0	putative periplasmic dipeptide transport protein	D._solani_IPO_22	3983148..3984686	47.2535	-1.07416	-2.1055	1.66046e-06	3.93338e-05	0.00719808	1	1	1	0	0
A4U42_17180	yfeA	periplasmic substrate-binding component of an ABC superfamily manganese transporter	D._solani_IPO_22	complement(4008578..4009495)	13.6161	-1.35705	-2.56161	1.13134e-06	2.81861e-05	0.00490437	1	0	0	0	0
A4U42_17265	NA	NA	D._solani_IPO_22	4023484..4024101	14.0027	-1.05824	-2.08238	0.000978337	0.00921976	1	0	0	0	0	0
A4U42_17475	NA	NA	D._solani_IPO_22	4069435..4069953	402.589	-3.8507	-14.427	1.64495e-30	5.09346e-28	7.13084e-27	1	1	1	1	1
A4U42_17480	NA	NA	D._solani_IPO_22	4070066..4071928	121.775	-3.28616	-9.75512	1.81382e-34	7.86292e-32	7.86292e-31	1	1	1	1	1
A4U42_17485	NA	NA	D._solani_IPO_22	4072006..4072446	106.685	-3.19925	-9.18479	8.47582e-44	5.24896e-41	3.67427e-40	1	1	1	1	1
A4U42_17490	NA	NA	D._solani_IPO_22	4072464..4076294	74.1108	-1.29588	-2.45526	9.94662e-14	8.29203e-12	4.31186e-10	1	1	1	1	1
A4U42_17495	NA	NA	D._solani_IPO_22	4076663..4077508	62.7561	-1.23688	-2.35689	2.28391e-08	8.39047e-07	9.90075e-05	1	1	1	1	1
A4U42_17525	mtfA	conserved protein	D._solani_IPO_22	complement(4082153..4082944)	7.43918	-1.10532	-2.15147	0.000878026	0.00842089	1	1	1	0	1	0
A4U42_17535	NA	NA	D._solani_IPO_22	complement(4083807..4084958)	22.3047	-1.88557	-3.69498	2.8835e-09	1.23762e-07	1.25e-05	1	1	1	1	1
A4U42_17595	bgxA	beta-glucosidase/beta-xylosidase	D._solani_IPO_22	complement(4096483..4098459)	36.0207	-1.11859	-2.17135	0.00296125	0.0218316	1	1	1	0	0	0
A4U42_17700	ybhP	endonuclease/exonuclease/phosphatase	D._solani_IPO_22	complement(4120892..4121662)	5.579	-1.13586	-2.19749	0.00339325	0.0242735	1	0	0	0	0	0
A4U42_17710	ybhS	hypothetical protein	D._solani_IPO_22	complement(4122925..4124070)	3.55332	-1.07944	-2.11322	0.000958404	0.00905159	1	1	0	1	1	0
A4U42_17790	cyaB	adenylate cyclase	D._solani_IPO_22	4142669..4143208	38.2837	-1.12664	-2.1835	0.000477329	0.00531933	1	1	1	1	1	1
A4U42_17875	dps	Fe-binding and storage protein	D._solani_IPO_22	complement(4165942..4166445)	53.406	-1.00855	-2.01189	7.60331e-06	0.000151891	0.0329603	1	0	0	0	0
A4U42_18010	0	putative lipoprotein	D._solani_IPO_22	complement(4193490..4193855)	97.6069	-3.3813	-10.4201	4.17094e-33	1.50675e-30	1.8081e-29	1	1	1	1	1
A4U42_18040	0	alkanal monooxygenase subunit alpha	D._solani_IPO_22	complement(4200369..4201397)	6.21531	-1.1719	-2.25309	3.84007e-05	0.00063389	0.166467	1	0	0	1	0
A4U42_18160	yeiP	predicted translation elongation factor	D._solani_IPO_22	complement(4226083..4226655)	107.389	-1.23476	-2.35343	8.43589e-08	2.68894e-06	0.000365696	1	0	0	0	0
A4U42_18220	0	3-oxoacyl-[acyl-carrier-protein] synthase 3 (KASIII)	D._solani_IPO_22	4239947..4240972	4.0786	-2.34532	-5.08174	3.28694e-06	7.16025e-05	0.0142489	1	1	1	1	1
A4U42_18295	0	methyl-accepting chemotaxis protein	D._solani_IPO_22	4260343..4262004	33.3427	-1.03663	-2.05143	4.51377e-06	9.45275e-05	0.0195672	1	1	1	1	1
A4U42_18300	0	methyl-accepting chemotaxis protein III	D._solani_IPO_22	4262373..4264058	19.5938	-1.49159	-2.81199	1.59387e-07	4.83176e-06	0.000690942	1	1	1	1	1
A4U42_18380	grxA	glutaredoxin 1 redox coenzyme for ribonucleotide reductase (RNR1a)	D._solani_IPO_22	complement(4280134..4280391)	118.357	-1.13329	-2.19358	0.00201199	0.0161518	1	0	1	0	0	0
A4U42_18435	artJ	arginine-binding periplasmic protein	D._solani_IPO_22	complement(4290796..4291545)	20.2898	-1.65533	-3.14994	3.40111e-08	1.20851e-06	0.000147438	1	1	1	1	1
A4U42_18455	artP	ATP-binding component of an ABC superfamily arginine transporter	D._solani_IPO_22	complement(4293972..4294721)	56.1619	-1.01006	-2.014	0.000460139	0.00516762	1	0	0	0	0	0
A4U42_18635	0	twin-arginine translocation signal domain protein	D._solani_IPO_22	4340269..4342164	12.9431	-1.677	-3.19763	5.81977e-09	2.35782e-07	2.52287e-05	1	1	1	1	1
A4U42_18870	0	ribonuclease	D._solani_IPO_22	complement(4396386..4397024)	45.0978	-2.63826	-6.22578	1.17284e-20	2.11844e-18	5.08425e-17	1	1	1	1	1
A4U42_19135	0	hypothetical protein	D._solani_IPO_22	complement(4451571..4452695)	12.5306	-1.27793	-2.42491	0.000212597	0.00275844	0.921607	1	0	1	1	0
A4U42_19180	yeaH	uncharacterized UPF0229 family protein	D._solani_IPO_22	complement(4460911..4462185)	22.5426	-1.57258	-2.97435	6.69558e-07	1.76984e-05	0.00290253	1	1	1	1	1
A4U42_19185	yeaG	conserved protein with nucleoside triphosphate hydrolase domain	D._solani_IPO_22	complement(4462222..4464156)	30.6862	-2.01635	-4.0456	1.02573e-07	3.19894e-06	0.000444653	1	1	1	1	1
A4U42_19390	trpA	tryptophan synthase subunit alpha	D._solani_IPO_22	complement(4506274..4507083)	44.7077	-1.03707	-2.05206	3.30477e-06	7.16308e-05	0.0143262	0	0	0	0	0
A4U42_19450	0	hypothetical protein	D._solani_IPO_22	4519165..4519656	103.005	-3.09612	-8.55118	6.30495e-20	1.01229e-17	2.73319e-16	1	1	1	1	1
A4U42_19455	0	uncharacterized DUF4879 family protein	D._solani_IPO_22	complement(4519940..4520533)	234.574	-2.54815	-5.84883	8.75462e-42	4.74391e-39	3.79513e-38	1	1	1	1	1
A4U42_19655	0	integral membrane protein	D._solani_IPO_22	complement(4563807..4564811)	26.6902	-1.59387	-3.01858	0.000540469	0.00587202	1	1	1	1	1	1
A4U42_19660	0	hypothetical protein	D._solani_IPO_22	complement(4565308..4565826)	12.95	-1.28421	-2.43549	4.21622e-05	0.000684544	0.182773	1	1	1	0	0
A4U42_19720	prtA	serralysin-like metalloprotease	D._solani_IPO_22	complement(4577589..4579010)	86.1829	-2.64663	-6.26202	2.3089e-23	5.26795e-21	1.00091e-19	1	1	1	1	1
A4U42_19725	prtC	serralysin-like metalloprotease	D._solani_IPO_22	complement(4579456..4580895)	222.852	-2.17028	-4.50109	2.76508e-07	7.93816e-06	0.00119866	1	1	1	1	1
A4U42_19730	prtB	serralysin-like metalloprotease	D._solani_IPO_22	complement(4581046..4582491)	135.945	-1.09662	-2.13854	0.000112584	0.00163229	0.488053	1	1	1	1	1
A4U42_19945	ychH	predicted inner membrane protein	D._solani_IPO_22	complement(4636218..4636487)	48.2489	-1.22887	-2.34383	0.00294794	0.0217705	1	1	1	1	1	1
A4U42_19970	NA	NA	D._solani_IPO_22	complement(4640876..4646794)	63.8358	-1.57758	-2.98469	1.50125e-12	1.08465e-10	6.50792e-09	1	1	1	1	1
A4U42_19985	xynA	xylanase	D._solani_IPO_22	complement(4648730..4649971)	25.213	-2.32061	-4.99543	6.65044e-22	1.37284e-19	2.88297e-18	1	1	1	1	1
A4U42_20040	0	RNA polymerase sigma-54 factor rpoN	D._solani_IPO_22	4664631..4665209	3.67755	-1.20874	-2.31136	0.00571039	0.0365662	1	0	0	0	0	0
A4U42_20050	0	putative exported protein	D._solani_IPO_22	complement(4666070..4666645)	8.23068	-1.36202	-2.57044	0.00110197	0.0100897	1	1	1	1	1	1
A4U42_20055	gcpE	GGDEF domain protein	D._solani_IPO_22	complement(4666791..4668173)	160.513	-1.58224	-2.99435	4.00749e-07	1.11362e-05	0.00173725	1	1	1	1	1
A4U42_20275	yobD	conserved inner membrane protein	D._solani_IPO_22	4736854..4737312	6.97797	-1.09139	-2.13079	0.00822868	0.0479242	1	1	1	0	0	0
Dsol065	NA	NA	D._solani_IPO_22	complement(4739622..4739841)	886.162	-1.26135	-2.3972	6.19062e-07	1.68782e-05	0.00268364	1	1	1	1	1
A4U42_20695	hrcU	type III secretion system inner membrane protein	D._solani_IPO_22	4832585..4833664	1.74338	-1.51076	-2.8496	0.0013847	0.0118865	1	1	0	1	0	0
A4U42_20700	NA	NA	D._solani_IPO_22	complement(4833821..4834420)	5.7955	-1.3466	-2.54313	0.000731557	0.00730714	1	1	1	1	0	0
A4U42_20715	0	methyl-accepting chemotaxis protein	D._solani_IPO_22	4837113..4839104	47.6082	-1.03131	-2.04387	6.76496e-07	1.77734e-05	0.00293261	1	0	1	1	0
A4U42_20720	0	methyl-accepting chemotaxis protein	D._solani_IPO_22	4839659..4841614	32.7337	-1.66825	-3.1783	1.27525e-11	7.89744e-10	5.52821e-08	1	1	1	1	1
A4U42_20860	NA	NA	D._solani_IPO_22	complement(4873568..4875334)	17.4044	-2.18553	-4.54895	1.25867e-06	3.08268e-05	0.00545634	1	1	1	1	1
A4U42_20865	NA	NA	D._solani_IPO_22	complement(4875324..4876502)	23.8098	-1.66415	-3.16926	0.000339177	0.0040173	1	1	1	1	1	1
A4U42_21020	0	putative phage tail protein	D._solani_IPO_22	4914486..4914947	3.00253	-3.64896	-12.5443	0.000213415	0.00275844	0.925155	1	0	1	0	0

### Sheet: arcZ4_down
Name	Ortho gene	fonction	Chromosome	Region	Max group mean	Log₂ fold change	Fold change	P-value	FDR p-value	Bonferroni	Found in arcZ2	Found in arcZ3	Found in arcZ5	Found in arcZ_pmut	CORE
A4U42_00035	0	tail fiber assembly protein	D._solani_IPO_22	6154..6765	28.8914	-1.4102	-2.65774	3.54476e-05	0.00056896	0.153665	1	1	1	1	1
A4U42_00095	0	hypothetical protein	D._solani_IPO_22	complement(20336..20605)	12.8969	-1.63392	-3.10356	1.8424e-05	0.000319473	0.0798682	1	1	1	1	1
A4U42_00215	aer2	aerotaxis sensor receptor protein	D._solani_IPO_22	50660..52213	61.7131	-1.06499	-2.09215	0.000136523	0.00180986	0.591825	1	0	0	1	0
A4U42_00570	bglH	maltoporin	D._solani_IPO_22	complement(132396..134012)	17.5051	-1.03372	-2.0473	0.00782814	0.0454893	1	1	0	1	0	0
A4U42_00740	NA	NA	D._solani_IPO_22	complement(176152..178605)	28.1215	-2.46006	-5.50238	1.98704e-21	2.20867e-19	8.61383e-18	1	1	1	1	1
A4U42_00745	NA	NA	D._solani_IPO_22	complement(178639..181428)	71.8715	-2.53078	-5.77883	6.54713e-22	7.67076e-20	2.83818e-18	1	1	1	1	1
A4U42_01055	yceJ	cytochrome b561	D._solani_IPO_22	251866..252420	5.70783	-1.76782	-3.4054	0.000592558	0.00618973	1	1	0	1	1	0
A4U42_01060	yceI	secreted protein	D._solani_IPO_22	252449..253027	14.935	-1.22649	-2.33997	2.53313e-05	0.000423982	0.109811	1	0	1	0	0
A4U42_01165	fliZ	predicted regulator of FliA activity	D._solani_IPO_22	complement(280281..280793)	72.716	-1.01905	-2.02658	4.98322e-05	0.000752692	0.216023	1	0	1	0	0
A4U42_01205	fliC	flagellar filament structural protein (flagellin)	D._solani_IPO_22	complement(292011..292853)	5780.8	-1.07652	-2.10894	0.000119978	0.00164071	0.520104	0	0	1	0	0
A4U42_01420	motA	MotA family flagellar motor protein	D._solani_IPO_22	complement(333054..333941)	142.605	-1.12856	-2.18641	3.40545e-11	1.47626e-09	1.47626e-07	1	0	1	0	0
A4U42_01440	0	methyl-accepting chemotaxis protein III	D._solani_IPO_22	336385..338112	75.6753	-1.30914	-2.47794	2.29964e-05	0.000389411	0.0996893	1	1	0	1	0
A4U42_01470	pelL	pectate lyase pelL	D._solani_IPO_22	complement(343034..344311)	21.5592	-1.72074	-3.29606	1.46844e-10	5.63336e-09	6.3657e-07	1	1	1	1	1
A4U42_01490	NA	NA	D._solani_IPO_22	346526..346807	3.33128	-2.45433	-5.48058	0.00153955	0.0133607	1	0	0	0	0	0
A4U42_01525	0	hydroxyacylglutathione hydrolase	D._solani_IPO_22	complement(350473..351198)	3.32934	-1.31972	-2.49617	0.00511472	0.033357	1	1	0	1	0	0
A4U42_01530	0	putative cytochrome P450 hydroxylase	D._solani_IPO_22	complement(351492..352772)	9.93037	-1.34415	-2.53881	3.0148e-09	1.04553e-07	1.30692e-05	1	1	1	1	1
A4U42_01540	NA	NA	D._solani_IPO_22	complement(358629..362120)	6.69394	-1.02527	-2.03533	7.40422e-07	1.75395e-05	0.00320973	1	0	1	1	0
A4U42_01550	NA	NA	D._solani_IPO_22	complement(369130..370965)	4.49462	-1.177	-2.26106	3.89079e-05	0.000615291	0.168666	0	0	0	1	0
A4U42_01555	NA	NA	D._solani_IPO_22	complement(371088..371357)	8.42463	-2.21793	-4.65226	1.00892e-05	0.000187712	0.0437369	1	1	1	1	1
A4U42_01560	NA	NA	D._solani_IPO_22	complement(371382..372626)	5.73123	-1.0787	-2.11213	0.000124385	0.00169031	0.539209	0	0	1	1	0
A4U42_01565	NA	NA	D._solani_IPO_22	complement(372678..373667)	3.80143	-1.11992	-2.17335	0.00590756	0.0370612	1	0	1	1	0	0
A4U42_01570	NA	NA	D._solani_IPO_22	complement(373664..389740)	3.67973	-1.85077	-3.60692	1.66669e-23	2.25784e-21	7.2251e-20	1	1	1	1	1
A4U42_01600	yecF	putative cytoplasmic protein	D._solani_IPO_22	395605..395829	229.082	-1.09713	-2.13928	4.01636e-07	1.05521e-05	0.00174109	1	0	1	0	0
A4U42_01665	0	NADPH-quinone oxidoreductase	D._solani_IPO_22	410693..411238	48.9966	-1.57235	-2.97388	1.05402e-08	3.41961e-07	4.56917e-05	1	1	1	1	1
A4U42_01970	yfcG	maleylacetoacetate isomerase/glutathione S-transferase	D._solani_IPO_22	493005..493634	91.8825	-1.62616	-3.0869	2.51148e-07	6.85318e-06	0.00108873	1	1	1	1	1
A4U42_02175	nipE	necrosis-inducing protein	D._solani_IPO_22	complement(536393..537184)	23.5615	-1.62493	-3.08427	9.87676e-08	2.87354e-06	0.000428158	1	1	1	1	1
A4U42_02185	avrM	avirulence protein	D._solani_IPO_22	complement(539175..541067)	17.9274	-1.42574	-2.68652	7.28299e-05	0.0010489	0.315718	1	1	1	1	1
A4U42_02190	avrL	avirulence protein	D._solani_IPO_22	complement(541211..543058)	30.7858	-1.32374	-2.50315	7.44917e-06	0.000141632	0.0322922	1	1	1	1	1
A4U42_02220	NA	NA	D._solani_IPO_22	549639..551477	3.73048	-1.28083	-2.42978	0.000287975	0.00343219	1	1	0	1	1	0
A4U42_02230	cbsF	chrysobactin synthetase,chrysobactin synthetase	D._solani_IPO_22	complement(553259..561859)	22.8086	-2.26542	-4.80796	4.36358e-20	4.20358e-18	1.89161e-16	1	1	1	1	1
A4U42_02235	0	MbtH family protein	D._solani_IPO_22	complement(561911..562129)	21.7634	-1.66627	-3.17393	1.31878e-05	0.000238205	0.0571691	1	1	1	1	1
A4U42_02240	cbsH	chrysobactin oligopeptidase CbsH	D._solani_IPO_22	complement(562241..563548)	27.3838	-2.37911	-5.20214	7.11346e-13	3.54447e-11	3.08369e-09	1	1	1	1	1
A4U42_02245	fct	ferrichrysobactin receptor	D._solani_IPO_22	563863..566067	34.576	-2.22907	-4.68832	1.28262e-12	6.17796e-11	5.56016e-09	1	1	1	1	1
A4U42_02250	cbsC	isochorismate hydroxymutase 2 chrysobactin biosynthesis	D._solani_IPO_22	566151..567338	18.7323	-2.21766	-4.65137	7.40744e-15	4.22516e-13	3.21112e-11	1	1	1	1	1
entE	NA	NA	D._solani_IPO_22	567335..568963	17.8404	-2.09086	-4.26001	3.86977e-11	1.62868e-09	1.67755e-07	1	1	1	1	1
A4U42_02260	cbsB	23-dihydro-23-dihydroxybenzoate synthetase chrysobactin biosynthesis	D._solani_IPO_22	568967..569842	23.8883	-1.94962	-3.86274	9.00925e-09	3.00424e-07	3.90551e-05	1	1	1	1	1
A4U42_02265	cbsA	23-dihydro-23-dihydroxybenzoate dehydrogenase chrysobactin biosynthesis	D._solani_IPO_22	569839..570597	21.1684	-2.11444	-4.33021	7.69236e-13	3.74678e-11	3.33464e-09	1	1	1	1	1
A4U42_02270	cbsP	thioesterase	D._solani_IPO_22	570637..571053	30.6343	-1.10329	-2.14844	7.92596e-06	0.000149387	0.034359	1	1	1	1	1
A4U42_02380	NA	NA	D._solani_IPO_22	complement(594341..594754)	36.3526	-1.54518	-2.91841	7.04468e-09	2.36734e-07	3.05387e-05	1	1	1	1	1
A4U42_02385	NA	NA	D._solani_IPO_22	complement(594874..598116)	34.8252	-1.83515	-3.5681	9.52991e-15	5.36522e-13	4.13122e-11	1	1	1	1	1
A4U42_02390	NA	NA	D._solani_IPO_22	complement(598116..599801)	45.1907	-1.69201	-3.23106	1.48119e-14	8.12782e-13	6.42097e-11	1	1	1	1	1
A4U42_02395	NA	NA	D._solani_IPO_22	complement(599798..600541)	32.3823	-1.66559	-3.17243	1.26319e-15	7.7126e-14	5.47595e-12	1	1	1	1	1
A4U42_02400	NA	NA	D._solani_IPO_22	complement(600555..602744)	43.3456	-1.81163	-3.51039	2.05508e-22	2.54537e-20	8.90879e-19	1	1	1	1	1
A4U42_02430	0	LysR family transcriptional regulator	D._solani_IPO_22	609938..610846	7.6971	-1.0154	-2.02146	0.00137049	0.0121993	1	0	0	0	0	0
A4U42_02460	NA	NA	D._solani_IPO_22	complement(615181..616455)	5.43695	-1.1875	-2.27758	6.76178e-06	0.000130277	0.0293123	1	0	1	0	0
A4U42_02540	pelI	endo-pectate lyase	D._solani_IPO_22	635119..636159	7.67284	-1.38983	-2.62047	0.00183372	0.0149984	1	1	0	1	1	0
A4U42_02580	hutH	histidine ammonia-lyase	D._solani_IPO_22	complement(646022..647578)	2.37474	-1.00304	-2.00421	0.00174082	0.0145966	1	1	0	0	0	0
A4U42_02655	0	periplasmic substrate-binding component of an ABC superfamily transporter	D._solani_IPO_22	complement(664377..665204)	1.36874	-1.6338	-3.10329	0.00650232	0.0395337	1	1	1	0	0	0
A4U42_02740	0	hypothetical protein	D._solani_IPO_22	complement(682802..683368)	512.232	-3.68383	-12.8512	3.72782e-69	4.04003e-66	1.61601e-65	1	1	1	1	1
A4U42_02970	NA	NA	D._solani_IPO_22	complement(737025..738542)	24.2885	-2.24182	-4.72993	1.49643e-17	1.06345e-15	6.48703e-14	1	1	1	1	1
A4U42_02975	NA	NA	D._solani_IPO_22	complement(738568..740274)	28.8753	-2.44444	-5.44313	6.91938e-27	1.36343e-24	2.99955e-23	1	1	1	1	1
A4U42_02980	NA	NA	D._solani_IPO_22	complement(740262..741110)	19.8809	-2.77449	-6.84234	3.27756e-19	2.73235e-17	1.42082e-15	1	1	1	1	1
A4U42_03030	NA	NA	D._solani_IPO_22	750173..751171	12.5407	-1.01181	-2.01644	0.000133991	0.00178724	0.580852	1	1	0	0	0
A4U42_03250	pelE	pectate lyase pelE	D._solani_IPO_22	798529..799743	33.2248	-1.80356	-3.4908	1.13611e-06	2.57856e-05	0.00492505	1	1	1	1	1
A4U42_03425	ung	uracil-DNA-glycosylase	D._solani_IPO_22	839766..840452	58.6815	-1.00663	-2.00921	0.000349493	0.00406181	1	0	0	0	0	0
A4U42_03475	cysW	sulfate transport system permease	D._solani_IPO_22	complement(844957..845841)	44.6956	-1.02017	-2.02816	0.00472621	0.0316482	1	1	0	1	0	0
A4U42_03485	sbp	periplasmic substrate-binding component of an ABC superfamily sulfate transporter	D._solani_IPO_22	complement(846761..847771)	190.504	-1.29349	-2.4512	0.00168553	0.0142989	1	1	1	1	0	0
A4U42_03760	raiA	cold shock protein associated with 30S ribosomal subunit	D._solani_IPO_22	903156..903491	56.1609	-1.88984	-3.70594	8.27528e-05	0.00116851	0.358733	1	1	1	1	1
A4U42_03905	budC	short-chain dehydrogenase/reductase	D._solani_IPO_22	929408..930181	466.808	-2.50135	-5.66214	2.48146e-33	6.32773e-31	1.07571e-29	1	1	1	1	1
A4U42_03965	0	hypothetical protein	D._solani_IPO_22	complement(944488..944934)	101.576	-1.29997	-2.46224	5.76052e-07	1.41886e-05	0.00249719	0	0	1	0	0
A4U42_04010	0	ABC transport protein inner membrane component	D._solani_IPO_22	955461..956408	4.13792	-1.07839	-2.11167	0.000959507	0.00916181	1	0	0	0	0	0
A4U42_04055	NA	NA	D._solani_IPO_22	complement(963927..964226)	10.6726	-1.6143	-3.06163	5.08902e-05	0.000766003	0.220609	1	0	1	0	0
A4U42_04110	crl	DNA-binding transcriptional regulator	D._solani_IPO_22	complement(975075..975473)	154.55	-1.06563	-2.09308	1.94064e-06	4.1854e-05	0.00841266	0	1	0	0	0
A4U42_04315	ygaH	putative membrane protein	D._solani_IPO_22	1017997..1018338	93.3145	-1.15875	-2.23263	4.43891e-06	9.07673e-05	0.0192427	1	0	1	1	0
A4U42_04440	rpoS	RNA polymerase sigma S (sigma 38) factor	D._solani_IPO_22	complement(1043275..1044267)	309.717	-1.11951	-2.17274	8.05649e-11	3.20412e-09	3.49249e-07	1	1	0	1	0
A4U42_04525	meh	methyl parathion hydrolase	D._solani_IPO_22	1060566..1061540	96.8939	-1.41116	-2.65951	2.00417e-09	7.06347e-08	8.68807e-06	1	1	0	0	0
A4U42_04770	NA	NA	D._solani_IPO_22	complement(1126077..1127948)	8.16548	-1.22539	-2.33819	0.00105998	0.00988171	1	1	1	1	1	1
A4U42_05045	NA	NA	D._solani_IPO_22	complement(1182835..1183023)	9.77939	-1.27627	-2.42213	0.00236141	0.0183125	1	0	0	0	0	0
A4U42_05130	0	hypothetical protein	D._solani_IPO_22	1205232..1205720	31.2596	-1.20331	-2.30267	5.03997e-07	1.27768e-05	0.00218483	1	0	1	0	0
A4U42_05135	0	hypothetical protein	D._solani_IPO_22	1205983..1206555	2.50708	-1.82364	-3.53973	0.00285524	0.0213773	1	1	1	1	0	0
A4U42_05155	0	hypothetical protein	D._solani_IPO_22	1209659..1210123	4.73634	-1.52034	-2.8686	0.00173477	0.0145904	1	1	0	0	0	0
tnaA	NA	NA	D._solani_IPO_22	1321094..1322494	24.0238	-1.31212	-2.48307	0.000246361	0.00299993	1	1	1	0	0	0
A4U42_05650	0	hypothetical protein	D._solani_IPO_22	1331999..1332556	17.7741	-1.08573	-2.12244	0.00612519	0.0380226	1	1	0	1	0	0
A4U42_06165	0	hypothetical protein	D._solani_IPO_22	1452725..1453399	20.8775	-1.56895	-2.96688	1.4343e-05	0.00025693	0.0621769	1	1	1	1	1
A4U42_06170	0	luciferase family monooxygenase	D._solani_IPO_22	complement(1453377..1454378)	3.15291	-1.68859	-3.22341	0.000880105	0.00849723	1	1	1	0	0	0
A4U42_06305	nifU	iron-sulfur cluster assembly scaffold protein	D._solani_IPO_22	complement(1483584..1484411)	2.55091	-1.2293	-2.34453	0.00577651	0.0364151	1	0	0	1	1	0
A4U42_06410	NA	NA	D._solani_IPO_22	complement(1532598..1532957)	21.0143	-1.19546	-2.29017	0.000206971	0.00260063	0.897218	1	0	1	1	0
A4U42_06415	NA	NA	D._solani_IPO_22	complement(1532957..1534123)	19.1585	-1.12402	-2.17953	6.37012e-06	0.000123832	0.0276145	1	0	1	0	0
A4U42_06450	NA	NA	D._solani_IPO_22	1577931..1578182	21.4066	-2.01769	-4.04935	6.35021e-06	0.000123832	0.0275282	1	1	1	1	1
A4U42_06475	NA	NA	D._solani_IPO_22	complement(1582447..1583055)	15.6991	-1.86213	-3.63545	1.69189e-05	0.000299362	0.0733436	1	1	1	1	1
A4U42_06625	NA	NA	D._solani_IPO_22	complement(1619496..1622431)	741.732	-2.34295	-5.07339	1.73762e-07	4.85972e-06	0.000753256	1	1	1	1	1
A4U42_06635	NA	NA	D._solani_IPO_22	complement(1622774..1624322)	29899.4	-2.95142	-7.73509	1.62468e-10	6.12435e-09	7.043e-07	1	1	1	1	1
Ds111	NA	NA	D._solani_IPO_22	complement(1682886..1683028)	584.056	-1.01678	-2.02339	1.34915e-07	3.8226e-06	0.000584858	0	0	0	0	0
A4U42_07080	pelB	pectate lyase B	D._solani_IPO_22	1697136..1698263	16.7406	-1.24856	-2.37604	2.10241e-05	0.000358817	0.0911395	1	0	1	1	0
A4U42_07085	pelC	pectate lyase C	D._solani_IPO_22	1698806..1699930	61.5496	-1.88197	-3.68578	4.61627e-12	2.17517e-10	2.00115e-08	1	1	1	1	1
A4U42_07090	pelZ	pectate lyase	D._solani_IPO_22	1700116..1701378	18.8812	-1.10825	-2.15584	1.39362e-08	4.40975e-07	6.04136e-05	1	0	0	1	0
A4U42_07225	NA	NA	D._solani_IPO_22	complement(1731886..1732368)	134.033	-1.53817	-2.90426	9.13136e-10	3.2987e-08	3.95844e-06	1	1	1	1	1
A4U42_07310	glgP	glycogen phosphorylase	D._solani_IPO_22	complement(1750499..1752946)	18.7511	-1.16435	-2.24133	2.51362e-07	6.85318e-06	0.00108966	0	1	0	1	0
glgA	NA	NA	D._solani_IPO_22	complement(1752969..1754402)	12.5571	-1.52131	-2.87052	2.20744e-08	6.88434e-07	9.56923e-05	1	1	1	1	1
glgC	NA	NA	D._solani_IPO_22	complement(1754479..1755765)	13.7393	-1.86241	-3.63614	8.9693e-11	3.53472e-09	3.88819e-07	1	1	1	1	1
A4U42_07325	glgX	glycogen debranching enzyme	D._solani_IPO_22	complement(1755779..1757749)	17.2932	-2.29296	-4.9006	5.27813e-18	3.87809e-16	2.28807e-14	1	1	1	1	1
A4U42_07330	glgB	14-alpha-glucan branching enzyme	D._solani_IPO_22	complement(1757749..1759932)	19.2587	-2.4363	-5.41252	8.05398e-20	7.42851e-18	3.4914e-16	1	1	1	1	1
Dsol114	NA	NA	D._solani_IPO_22	1768705..1768917	25.4237	-1.07554	-2.10751	0.000918019	0.00880445	1	0	0	1	0	0
Dsol115	NA	NA	D._solani_IPO_22	1769035..1769251	125.858	-1.76991	-3.41033	3.5529e-12	1.69251e-10	1.54018e-08	1	1	1	1	1
A4U42_07375	0	hypothetical protein	D._solani_IPO_22	1769293..1770099	166.398	-2.11488	-4.33154	1.04569e-28	2.38583e-26	4.53308e-25	1	1	1	1	1
A4U42_07785	NA	NA	D._solani_IPO_22	complement(1861072..1864007)	16100.7	-1.81967	-3.53	0.000511741	0.00551841	1	1	1	1	1	1
A4U42_07910	glpF	glycerol uptake facilitator protein	D._solani_IPO_22	1890493..1891338	866.238	-1.05344	-2.07547	5.58694e-07	1.39996e-05	0.00242194	0	0	0	0	0
A4U42_08085	0	methyl-accepting chemotaxis protein	D._solani_IPO_22	1927273..1928958	70.2873	-2.31439	-4.97393	2.01953e-19	1.76671e-17	8.75466e-16	1	1	1	1	1
A4U42_08165	NA	NA	D._solani_IPO_22	complement(1947994..1948677)	4.78232	-1.28401	-2.43514	0.00351393	0.0250541	1	0	1	1	1	0
A4U42_08170	NA	NA	D._solani_IPO_22	1949103..1950026	10.7721	-1.07888	-2.11239	0.00157305	0.0136111	1	1	1	0	0	0
A4U42_08235	dctA	C4-dicarboxylic acid orotate and citrate transporter	D._solani_IPO_22	complement(1960439..1961725)	378.063	-1.66454	-3.17012	6.73325e-07	1.61263e-05	0.00291886	1	1	0	1	0
A4U42_08960	pstS	periplasmic substrate-binding component of an ABC superfamily phosphate transporter	D._solani_IPO_22	2126456..2127496	16.6152	-1.49743	-2.82338	2.82279e-08	8.67859e-07	0.000122368	1	1	1	1	1
A4U42_08985	0	cystine-binding protein	D._solani_IPO_22	2131353..2132189	58.1723	-2.42348	-5.36465	1.71442e-09	6.0918e-08	7.432e-06	1	1	1	1	1
Dsol124	NA	NA	D._solani_IPO_22	2140722..2140830	62.9733	-1.32194	-2.50002	1.73437e-05	0.000301948	0.075185	1	0	1	0	0
A4U42_09140	rsmJ	16S rRNA m(2)G1516 methyltransferase	D._solani_IPO_22	complement(2167920..2168672)	141.817	-1.0145	-2.0202	3.98533e-05	0.000625957	0.172764	0	0	0	0	0
A4U42_09215	0	lysine 23-aminomutase	D._solani_IPO_22	2186228..2187388	14.2025	-1.88239	-3.68685	5.17195e-12	2.38515e-10	2.24204e-08	1	1	1	1	1
A4U42_09220	0	carbamoyl phosphate synthase large subunit	D._solani_IPO_22	2187411..2188805	8.1215	-2.16126	-4.47304	5.54317e-12	2.52943e-10	2.40296e-08	1	1	1	1	1
A4U42_09225	0	hypothetical protein	D._solani_IPO_22	2188821..2189540	5.46854	-1.08466	-2.12087	0.00311568	0.0228536	1	1	0	1	1	0
A4U42_09260	yfeR	LysR family transcriptional regulator	D._solani_IPO_22	2197797..2198693	7.76849	-1.32812	-2.51075	6.2331e-07	1.50114e-05	0.00270205	0	0	1	1	0
A4U42_09670	expR	DNA-binding transcriptional regulatory protein ExpR	D._solani_IPO_22	2296465..2297217	86.0687	-1.04257	-2.0599	6.14151e-07	1.4957e-05	0.00266234	1	0	1	1	0
A4U42_09950	kbl	glycine C-acetyltransferase	D._solani_IPO_22	2353395..2354591	4.63286	-1.48206	-2.79348	0.000248431	0.00301666	1	1	1	0	1	0
A4U42_10280	NA	NA	D._solani_IPO_22	2425491..2425748	5.42755	-1.91179	-3.76276	0.00541658	0.0345816	1	0	0	0	0	0
Dsol014_1	NA	NA	D._solani_IPO_22	2427426..2427538	8.66227	-1.90635	-3.74858	0.00586759	0.0369173	1	0	0	0	0	0
Dsol014_2	NA	NA	D._solani_IPO_22	2447880..2448039	6.47808	-3.475	-11.1194	0.000879815	0.00849723	1	0	1	1	1	0
A4U42_10975	0	putative cytoplasmic protein	D._solani_IPO_22	2570821..2572326	92.8877	-3.18127	-9.07105	3.24673e-37	1.00533e-34	1.40746e-33	1	1	1	1	1
A4U42_11020	NA	NA	D._solani_IPO_22	2582994..2583593	61.2282	-1.01068	-2.01486	0.00165609	0.0141601	1	0	0	1	0	0
A4U42_11025	NA	NA	D._solani_IPO_22	2583590..2583970	33.1452	-1.04402	-2.06196	0.00223245	0.0175957	1	0	0	1	0	0
A4U42_11155	NA	NA	D._solani_IPO_22	2612168..2613934	70.2083	-1.03137	-2.04396	0.00310706	0.022829	1	0	0	1	0	0
A4U42_11160	NA	NA	D._solani_IPO_22	2613924..2614874	38.9142	-1.2238	-2.33561	0.00116631	0.0107574	1	1	1	1	0	0
A4U42_11200	NA	NA	D._solani_IPO_22	2620629..2621360	69.8725	-2.53926	-5.81291	2.9464e-13	1.48519e-11	1.27727e-09	1	1	1	1	1
A4U42_11205	NA	NA	D._solani_IPO_22	2621357..2622100	59.8436	-1.69233	-3.23179	6.33216e-11	2.56541e-09	2.74499e-07	1	1	1	1	1
A4U42_11235	NA	NA	D._solani_IPO_22	2632834..2633193	36.4192	-1.27235	-2.41555	7.5046e-05	0.00106664	0.325325	1	1	1	1	1
A4U42_11250	0	hypothetical protein	D._solani_IPO_22	complement(2634851..2635189)	86.9285	-1.01328	-2.01849	0.000389844	0.0044473	1	1	0	0	0	0
A4U42_11270	0	hypothetical protein	D._solani_IPO_22	2637677..2638099	5.00877	-1.89661	-3.72338	4.52516e-05	0.000698098	0.196166	1	1	1	1	1
A4U42_11365	cytD	Cyt-like delta-endotoxin	D._solani_IPO_22	complement(2655792..2656451)	4.08672	-1.34597	-2.54202	0.000831357	0.00813529	1	0	0	1	1	0
A4U42_11370	cytC	Cyt-like delta-endotoxin	D._solani_IPO_22	complement(2656523..2657134)	6.13349	-2.11043	-4.31819	8.29371e-07	1.93297e-05	0.00359532	1	1	1	1	1
A4U42_11375	cytB	Cyt-like delta-endotoxin	D._solani_IPO_22	complement(2657230..2657829)	4.64381	-1.62635	-3.08732	0.00107383	0.0099894	1	1	1	1	1	1
A4U42_11380	cytA	Cyt-like delta-endotoxin	D._solani_IPO_22	complement(2657900..2658535)	6.35105	-2.82223	-7.07253	3.4802e-11	1.49373e-09	1.50867e-07	1	1	1	1	1
A4U42_11435	0	putative membrane protein	D._solani_IPO_22	complement(2670382..2671614)	9.55781	-1.39141	-2.62336	7.82896e-08	2.32456e-06	0.000339385	1	1	1	1	1
A4U42_11500	0	ABC transporter permease protein	D._solani_IPO_22	complement(2685164..2686129)	66.1657	-1.15805	-2.23156	0.0032916	0.0236635	1	1	1	1	0	0
A4U42_11505	0	periplasmic substrate-binding component of an ABC superfamily oligopeptide transporter	D._solani_IPO_22	complement(2686107..2687735)	79.7127	-1.44584	-2.72422	0.000208545	0.00261283	0.904041	1	1	1	1	1
A4U42_11510	0	hypothetical protein	D._solani_IPO_22	complement(2687925..2688467)	32.1826	-1.88094	-3.68316	5.83548e-11	2.38649e-09	2.52968e-07	1	1	1	1	1
A4U42_11585	NA	NA	D._solani_IPO_22	complement(2700754..2700963)	5.16968	-2.11216	-4.32338	0.00419938	0.0286849	1	1	0	0	0	0
A4U42_11625	NA	NA	D._solani_IPO_22	complement(2709415..2709633)	40.3316	-4.7128	-26.2237	4.35381e-18	3.2692e-16	1.88738e-14	1	1	1	1	1
A4U42_11630	0	FlhE family flagellar protein	D._solani_IPO_22	complement(2709870..2710292)	1692.33	-6.08621	-67.941	1.22568e-191	5.3133e-188	5.3133e-188	1	1	1	1	1
A4U42_11740	wcaJ	predicted UDP-glucose lipid carrier transferase	D._solani_IPO_22	2731932..2733338	148.637	-2.93476	-7.6463	3.75488e-25	6.51096e-23	1.62774e-21	1	1	1	1	1
A4U42_11745	0	capsular polysaccharide synthesis enzyme	D._solani_IPO_22	2733328..2734614	80.5548	-2.69097	-6.45749	3.92912e-23	5.00962e-21	1.70327e-19	1	1	1	1	1
A4U42_11750	0	capsular polysaccharide synthesis export protein	D._solani_IPO_22	2734616..2735173	59.3432	-2.30373	-4.93734	1.79862e-17	1.25758e-15	7.79702e-14	1	1	1	1	1
A4U42_11755	0	capsular polysaccharide synthesis enzyme	D._solani_IPO_22	2735176..2737368	35.6953	-2.00315	-4.00874	2.00869e-17	1.38217e-15	8.70767e-14	1	1	1	1	1
A4U42_11760	0	hypothetical protein	D._solani_IPO_22	2737382..2738593	23.734	-2.28692	-4.88013	3.60566e-17	2.4047e-15	1.56305e-13	1	1	1	1	1
A4U42_11765	0	hypothetical protein	D._solani_IPO_22	2738590..2739972	23.6209	-2.96615	-7.81449	1.88352e-23	2.47426e-21	8.16505e-20	1	1	1	1	1
A4U42_11770	0	putative glycosyltransferase	D._solani_IPO_22	2739965..2740954	44.3428	-3.85885	-14.5087	5.14959e-20	4.85293e-18	2.23235e-16	1	1	1	1	1
A4U42_11775	0	putative glycosyltransferase	D._solani_IPO_22	2740964..2742175	60.0717	-3.47259	-11.1008	5.58102e-24	8.64061e-22	2.41937e-20	1	1	1	1	1
A4U42_11780	0	alpha-D-GlcNAc alpha-12-L-rhamnosyltransferase	D._solani_IPO_22	2742177..2743289	61.3417	-3.44447	-10.8865	1.71848e-25	3.10401e-23	7.44963e-22	1	1	1	1	1
A4U42_11850	NA	NA	D._solani_IPO_22	2754280..2755500	137.948	-1.28962	-2.44463	0.000135055	0.0017959	0.585463	1	0	1	1	0
A4U42_11860	NA	NA	D._solani_IPO_22	2756070..2758010	167.719	-1.50938	-2.84687	3.84815e-05	0.000611052	0.166817	1	1	1	1	1
A4U42_12055	0	pectate lyase	D._solani_IPO_22	2796388..2797335	21.4122	-1.84286	-3.58719	2.90863e-06	6.15069e-05	0.0126089	1	0	1	1	0
A4U42_12135	NA	NA	D._solani_IPO_22	complement(2817611..2817994)	13.8882	-1.04014	-2.05643	0.00241582	0.0185684	1	1	1	1	1	1
A4U42_12140	NA	NA	D._solani_IPO_22	complement(2818158..2818817)	4.4553	-1.05769	-2.0816	0.00321906	0.0233746	1	0	0	0	0	0
Dsol021	NA	NA	D._solani_IPO_22	2827543..2827767	565.467	-1.27491	-2.41984	8.66218e-08	2.55446e-06	0.000375505	1	1	1	0	0
A4U42_12185	mdh	malate dehydrogenase NAD(P)-binding	D._solani_IPO_22	2827833..2828774	915.079	-1.0438	-2.06165	2.50023e-07	6.85318e-06	0.00108385	1	1	0	0	0
A4U42_12455	budR	putative transcriptional regulator	D._solani_IPO_22	complement(2880622..2881512)	21.5222	-3.1312	-8.76161	4.37401e-18	3.2692e-16	1.89614e-14	1	1	1	1	1
A4U42_12460	budA	alpha-acetolactate decarboxylase	D._solani_IPO_22	2881630..2882412	5.2513	-1.26383	-2.40133	0.000288193	0.00343219	1	1	1	0	1	0
actP	NA	NA	D._solani_IPO_22	complement(2929158..2930816)	26.1695	-1.02141	-2.02991	0.00166402	0.0141999	1	0	0	0	0	0
A4U42_12680	acs	acetyl-coenzyme A synthetase	D._solani_IPO_22	complement(2931244..2933205)	67.6211	-1.37384	-2.59159	0.000571327	0.00602604	1	1	1	0	0	0
A4U42_12780	0	hypothetical protein	D._solani_IPO_22	2961297..2961719	42.8218	-1.44937	-2.73088	9.85407e-07	2.2722e-05	0.00427174	1	1	1	1	1
A4U42_12920	NA	NA	D._solani_IPO_22	complement(2990139..2990810)	31.104	-1.85337	-3.61344	5.62977e-07	1.40259e-05	0.00244051	1	1	1	1	1
A4U42_12925	NA	NA	D._solani_IPO_22	complement(2990807..2991100)	32.9118	-1.60616	-3.04441	0.000839483	0.00818309	1	1	1	1	1	1
A4U42_12930	NA	NA	D._solani_IPO_22	complement(2991100..2991351)	32.2411	-1.94556	-3.85188	1.15119e-08	3.6694e-07	4.99039e-05	1	1	1	1	1
A4U42_12935	NA	NA	D._solani_IPO_22	complement(2991383..2991742)	23.0439	-2.29782	-4.91713	5.71461e-07	1.41559e-05	0.00247728	1	1	1	1	1
A4U42_12940	0	ATP-binding component of an ABC superfamily transporter	D._solani_IPO_22	complement(2991929..2992678)	29.451	-1.0226	-2.03157	6.9605e-05	0.00100579	0.301737	1	0	1	0	0
A4U42_13035	NA	NA	D._solani_IPO_22	complement(3015102..3015734)	129.591	-3.52432	-11.5061	3.25539e-22	3.92003e-20	1.41121e-18	1	1	1	1	1
A4U42_13040	NA	NA	D._solani_IPO_22	3016311..3016796	254.088	-3.99217	-15.9134	3.4205e-54	1.85348e-51	1.48279e-50	1	1	1	1	1
A4U42_13045	NA	NA	D._solani_IPO_22	3017179..3017838	142.193	-3.40954	-10.6261	4.16675e-35	1.20419e-32	1.80628e-31	1	1	1	1	1
A4U42_13050	NA	NA	D._solani_IPO_22	complement(3017959..3019494)	15.8338	-1.04081	-2.05738	5.27344e-06	0.000104864	0.0228604	1	0	1	0	0
A4U42_13055	NA	NA	D._solani_IPO_22	3020112..3020615	55.5145	-1.14973	-2.21872	3.09911e-06	6.52166e-05	0.0134346	1	1	1	1	1
A4U42_13075	NA	NA	D._solani_IPO_22	3024900..3025169	20.5103	-1.25505	-2.38676	0.00184146	0.0150334	1	1	1	1	1	1
A4U42_13105	rhsIA	Rhs system immunity protein	D._solani_IPO_22	complement(3027439..3027846)	469.929	-2.72416	-6.60776	2.32625e-16	1.48298e-14	1.00843e-12	1	1	1	1	1
A4U42_13110	rhsA	Rhs system growth inhibition endonuclease	D._solani_IPO_22	complement(3027856..3032202)	354.858	-2.41423	-5.33035	2.76663e-19	2.35164e-17	1.19934e-15	1	1	1	1	1
A4U42_13115	0	hypothetical protein	D._solani_IPO_22	complement(3032214..3032621)	287.996	-2.19044	-4.56445	3.37221e-15	1.97548e-13	1.46185e-11	1	1	1	1	1
A4U42_13120	vgrGA	type VI secretion system spike protein	D._solani_IPO_22	complement(3032635..3034488)	726.816	-2.20605	-4.61409	2.55027e-13	1.30064e-11	1.10554e-09	1	1	1	1	1
A4U42_13125	0	type VI secretion system structural/effector protein	D._solani_IPO_22	complement(3034601..3035119)	2332.41	-2.96003	-7.78143	1.18837e-20	1.19804e-18	5.15159e-17	1	1	1	1	1
A4U42_13230	0	N-glycosyltransferase	D._solani_IPO_22	3059364..3060623	15.6651	-2.23242	-4.69921	3.7432e-14	1.93176e-12	1.62268e-10	1	1	1	1	1
A4U42_13235	0	DNA-binding transcriptional repressor	D._solani_IPO_22	complement(3060737..3061024)	280.245	-6.31816	-79.7913	2.64638e-71	3.82402e-68	1.14721e-67	1	1	1	1	1
A4U42_13240	0	hypothetical protein	D._solani_IPO_22	3061386..3062075	114.418	-5.3626	-41.1439	3.43017e-78	7.4349e-75	1.48698e-74	1	1	1	1	1
A4U42_13245	0	cytosine/purine/uracil/thiamine/allantoin permease	D._solani_IPO_22	3062091..3063386	43.328	-3.17806	-9.05087	3.6883e-51	1.77653e-48	1.59888e-47	1	1	1	1	1
A4U42_13260	0	Hcp family secreted protein	D._solani_IPO_22	3066166..3066645	68.9727	-1.57853	-2.98666	4.60999e-07	1.1825e-05	0.00199843	1	1	1	1	1
A4U42_13265	0	hypothetical protein	D._solani_IPO_22	3066647..3067480	82.7918	-1.56712	-2.96313	3.20472e-05	0.000520317	0.138925	1	1	1	1	1
A4U42_13275	macB	putative ATP-binding component of an ABC superfamily transporter	D._solani_IPO_22	complement(3068477..3070423)	1.68171	-1.17304	-2.25487	0.000840017	0.00818309	1	1	0	0	0	0
A4U42_13400	0	fumarate reductase flavoprotein subunit	D._solani_IPO_22	complement(3097453..3097803)	7.10847	-1.29561	-2.4548	0.000462411	0.00513005	1	1	1	1	1	1
A4U42_13420	faeD	feruloyl esterase	D._solani_IPO_22	complement(3101476..3102450)	9.25271	-1.17269	-2.25431	0.0029461	0.0219063	1	1	1	1	1	1
A4U42_13430	lfbR	LacI family transcriptional regulator	D._solani_IPO_22	complement(3103690..3104676)	5.02606	-1.03996	-2.05617	0.00131243	0.0117549	1	0	0	0	0	0
Dsol033	NA	NA	D._solani_IPO_22	3116304..3116474	235.266	-1.77416	-3.42038	6.10984e-07	1.4957e-05	0.00264861	1	1	1	1	1
A4U42_13490	rhiE	rhamnogalacturonate lyase	D._solani_IPO_22	complement(3116714..3118444)	14.4964	-1.06989	-2.09928	0.00013708	0.00181172	0.594244	1	1	1	1	1
A4U42_13515	0	FMN-binding domain protein	D._solani_IPO_22	3121969..3122793	77.2846	-1.03653	-2.05129	7.99647e-07	1.87377e-05	0.00346647	1	0	0	0	0
A4U42_13555	mfgR	DNA-binding transcriptional regulator	D._solani_IPO_22	3133835..3134230	30.8095	-1.01491	-2.02078	0.00130275	0.0117162	1	1	1	1	1	1
A4U42_13560	0	putative hemagglutinin/hemolysin	D._solani_IPO_22	3134445..3144371	13.0657	-1.57051	-2.9701	8.57887e-18	6.19823e-16	3.71894e-14	1	1	1	1	1
A4U42_13565	0	outer membrane protein	D._solani_IPO_22	3144384..3145838	9.00212	-1.87372	-3.66477	4.83957e-09	1.63903e-07	2.09795e-05	1	1	1	1	1
A4U42_13570	0	membrane fusion protein	D._solani_IPO_22	3145907..3146857	11.8302	-1.38469	-2.61116	7.57627e-06	0.00014342	0.0328431	0	0	1	0	0
A4U42_13575	0	membrane fusion protein	D._solani_IPO_22	3146850..3148214	9.66886	-1.12011	-2.17364	3.63806e-07	9.73518e-06	0.0015771	1	1	1	1	1
A4U42_13580	0	membrane fusion protein	D._solani_IPO_22	3148217..3150298	5.49276	-1.31195	-2.48277	2.31212e-06	4.93746e-05	0.010023	1	1	1	1	1
A4U42_13615	0	ATP-binding component of an ABC superfamily transporter	D._solani_IPO_22	3156931..3157653	32.419	-1.54432	-2.91667	1.17577e-11	5.30934e-10	5.09697e-08	1	1	1	1	1
A4U42_13620	0	hypothetical protein	D._solani_IPO_22	3157804..3158211	268.712	-2.77564	-6.84778	2.43221e-15	1.44433e-13	1.05436e-11	1	1	1	1	1
A4U42_13625	0	permease component of an ABC superfamily transporter	D._solani_IPO_22	3158492..3159706	41.0277	-1.3016	-2.46502	3.25872e-06	6.79161e-05	0.0141266	1	1	1	1	1
A4U42_13630	0	outer membrane efflux family protein	D._solani_IPO_22	3159699..3161165	23.7457	-1.13102	-2.19014	3.2494e-06	6.79161e-05	0.0140861	1	0	1	0	0
A4U42_13635	0	putative RND efflux membrane fusion protein	D._solani_IPO_22	3161158..3162453	24.0066	-1.3018	-2.46537	1.45916e-06	3.19468e-05	0.00632547	1	0	1	1	0
A4U42_13640	0	DNA topology modulation protein flar-related protein	D._solani_IPO_22	complement(3162602..3163129)	3.83809	-1.3159	-2.48958	0.00613976	0.0380226	1	1	0	1	0	0
A4U42_13645	NA	NA	D._solani_IPO_22	complement(3163659..3164732)	8.95575	-3.65013	-12.5545	1.04507e-19	9.43828e-18	4.53037e-16	1	1	1	1	1
A4U42_13650	NA	NA	D._solani_IPO_22	3165185..3165562	6.84915	-1.61651	-3.06633	0.000163831	0.00209501	0.710207	1	1	0	1	0
A4U42_13710	NA	NA	D._solani_IPO_22	3178811..3179824	10.8525	-1.24212	-2.36546	6.12964e-06	0.000120782	0.026572	1	0	1	0	0
sRNA CsrB / RsmB	NA	NA	D._solani_IPO_22	3224158..3224501	45363.1	-1.70289	-3.25553	6.38217e-08	1.90805e-06	0.000276667	1	1	1	1	1
A4U42_14100	NA	NA	D._solani_IPO_22	3264896..3265510	39.6569	-1.06253	-2.08859	3.42811e-06	7.11046e-05	0.0148609	1	0	1	0	0
A4U42_14110	ybcL	uncharacterized UPF0098 family protein	D._solani_IPO_22	3266640..3267218	11.3709	-1.13238	-2.19219	5.34089e-05	0.000798371	0.231527	0	0	1	0	0
A4U42_14115	NA	NA	D._solani_IPO_22	complement(3267327..3268133)	31.5788	-2.18394	-4.54393	3.62467e-11	1.54048e-09	1.57129e-07	1	1	1	1	1
A4U42_14120	NA	NA	D._solani_IPO_22	complement(3268130..3268690)	51.9291	-1.97525	-3.93196	4.23963e-10	1.57084e-08	1.83788e-06	1	1	1	1	1
A4U42_14125	NA	NA	D._solani_IPO_22	complement(3268713..3270050)	27.1975	-1.91969	-3.78342	1.13874e-10	4.44723e-09	4.93643e-07	1	1	1	1	1
A4U42_14130	NA	NA	D._solani_IPO_22	complement(3270053..3270721)	17.0211	-1.83702	-3.5727	7.56698e-10	2.7799e-08	3.28029e-06	1	1	1	1	1
A4U42_14135	NA	NA	D._solani_IPO_22	complement(3270725..3271906)	18.4145	-1.88288	-3.6881	3.66955e-14	1.91657e-12	1.59075e-10	1	1	1	1	1
A4U42_14140	NA	NA	D._solani_IPO_22	complement(3271903..3274920)	14.9512	-3.04787	-8.26989	9.26004e-35	2.50889e-32	4.01423e-31	1	1	1	1	1
A4U42_14145	NA	NA	D._solani_IPO_22	complement(3274965..3275798)	38.5222	-4.72647	-26.4733	5.51791e-38	1.84001e-35	2.39201e-34	1	1	1	1	1
A4U42_14150	NA	NA	D._solani_IPO_22	complement(3275795..3276379)	65.3212	-4.63846	-24.9067	2.85564e-39	1.0316e-36	1.23792e-35	1	1	1	1	1
A4U42_14155	NA	NA	D._solani_IPO_22	complement(3276382..3276642)	34.4519	-4.44256	-21.7442	8.68807e-19	6.84778e-17	3.76628e-15	1	1	1	1	1
A4U42_14160	NA	NA	D._solani_IPO_22	complement(3276658..3277743)	58.5397	-4.63905	-24.9169	2.76821e-63	2.40004e-60	1.20002e-59	1	1	1	1	1
A4U42_14185	0	pyoverdine biosynthesis protein	D._solani_IPO_22	3283956..3285107	4.56864	-1.79076	-3.45998	3.52059e-07	9.47935e-06	0.00152618	1	1	1	1	1
A4U42_14190	0	phosphoglycolate phosphatase	D._solani_IPO_22	3285111..3285797	4.20161	-2.45702	-5.49083	2.69162e-06	5.7197e-05	0.0116682	1	1	1	1	1
A4U42_14195	0	pvcA protein	D._solani_IPO_22	3286069..3287832	7.69991	-1.03542	-2.04971	3.90323e-05	0.000615291	0.169205	1	1	1	1	1
A4U42_14230	0	hypothetical protein	D._solani_IPO_22	3293308..3293901	23.422	-2.08407	-4.24002	2.62454e-10	9.8081e-09	1.13774e-06	1	1	1	1	1
A4U42_14295	ppnP	pyrimidine/purine nucleoside phosphorylase	D._solani_IPO_22	3307968..3308252	171.938	-1.25895	-2.39322	1.34716e-06	2.97955e-05	0.00583993	1	1	1	1	1
A4U42_14300	0	methyl-accepting chemotaxis protein	D._solani_IPO_22	3308737..3310527	147.931	-1.3432	-2.53714	5.16773e-07	1.30245e-05	0.00224021	1	0	1	1	0
A4U42_14725	0	methyl-accepting chemotaxis protein I	D._solani_IPO_22	3409350..3410918	28.6345	-1.2292	-2.34437	6.56176e-05	0.000954537	0.284452	1	0	0	1	0
A4U42_15110	gltJ	membrane component of an ABC superfamily glutamate and aspartate transporter	D._solani_IPO_22	complement(3498365..3499105)	14.4771	-1.60788	-3.04803	2.76725e-05	0.000456123	0.11996	1	1	1	1	1
A4U42_15115	gltI	periplasmic-binding component of an ABC superfamily glutamate/aspartate transporter	D._solani_IPO_22	complement(3499269..3500192)	118.92	-1.71485	-3.28263	1.09326e-06	2.50755e-05	0.00473928	1	1	1	1	1
gltA	NA	NA	D._solani_IPO_22	complement(3541153..3542439)	501.229	-1.37902	-2.60092	2.39061e-08	7.40237e-07	0.000103633	1	1	0	0	0
A4U42_15330	sdhC	succinate dehydrogenase cytochrome b556 subunit	D._solani_IPO_22	3543087..3543476	448.676	-1.20396	-2.30371	6.80091e-07	1.61989e-05	0.0029482	1	1	0	1	0
A4U42_15780	0	putative exported protein	D._solani_IPO_22	complement(3643489..3643749)	30.7411	-1.29865	-2.45998	2.54639e-05	0.000424561	0.110386	1	0	1	1	0
A4U42_15865	NA	NA	D._solani_IPO_22	3663215..3663733	551.65	-3.12633	-8.73213	7.86057e-24	1.13585e-21	3.40756e-20	1	1	1	1	1
A4U42_15870	vgrGC	type VI secretion system spike protein	D._solani_IPO_22	3663898..3665934	52.9222	-2.73571	-6.66088	9.81301e-26	1.84954e-23	4.25394e-22	1	1	1	1	1
A4U42_15875	NA	NA	D._solani_IPO_22	3665944..3667313	57.7328	-1.86245	-3.63626	3.72264e-16	2.33879e-14	1.61377e-12	1	1	1	1	1
A4U42_15880	0	ankyrin-like protein	D._solani_IPO_22	3667313..3668080	56.4429	-1.39806	-2.63548	1.05704e-08	3.41961e-07	4.58227e-05	1	1	1	1	1
A4U42_15885	0	hypothetical protein	D._solani_IPO_22	3668240..3669208	36.2762	-2.36442	-5.14946	6.63794e-17	4.35992e-15	2.87755e-13	1	1	1	1	1
A4U42_15890	0	hypothetical protein	D._solani_IPO_22	3669205..3670122	26.5753	-1.84008	-3.58029	1.95676e-14	1.04723e-12	8.48254e-11	1	1	1	1	1
A4U42_15895	rhsC	Rhs system growth inhibition protein	D._solani_IPO_22	3670142..3675124	46.6144	-1.80533	-3.4951	1.58293e-23	2.21355e-21	6.86199e-20	1	1	1	1	1
A4U42_15900	NA	NA	D._solani_IPO_22	3675127..3675516	68.3986	-1.34517	-2.5406	4.10821e-09	1.41342e-07	1.78091e-05	1	0	1	1	0
A4U42_15905	NA	NA	D._solani_IPO_22	complement(3675596..3675828)	7.51973	-1.63276	-3.10106	0.000578771	0.0060886	1	1	1	1	0	0
A4U42_15915	NA	NA	D._solani_IPO_22	3676831..3677217	8.96615	-1.20105	-2.29907	0.00105004	0.00981014	1	1	1	1	1	1
A4U42_15930	tssB	type VI secretion system contractile sheath protein	D._solani_IPO_22	3681473..3681976	2267.44	-1.95727	-3.88326	7.53358e-24	1.12614e-21	3.26581e-20	1	1	1	1	1
A4U42_15935	tssC	type VI secretion system contractile sheath protein	D._solani_IPO_22	3682008..3683486	1944.88	-1.99128	-3.97589	1.73492e-24	2.78551e-22	7.52087e-21	1	1	1	1	1
A4U42_15940	tssE	type VI secretion system baseplate protein	D._solani_IPO_22	3683493..3683924	647.035	-1.85332	-3.61331	6.11133e-19	4.99861e-17	2.64926e-15	1	1	1	1	1
A4U42_15945	tssF	type VI secretion system baseplate protein	D._solani_IPO_22	3683927..3685693	450.741	-1.77656	-3.42608	1.1102e-21	1.2665e-19	4.8127e-18	1	1	1	1	1
A4U42_15950	tssG	type VI secretion system baseplate protein	D._solani_IPO_22	3685657..3686670	204.841	-1.6471	-3.13204	1.41791e-15	8.53703e-14	6.14666e-12	1	1	1	1	1
A4U42_15955	tagH	type VI secretion system forkhead-associated (FHA) domain protein	D._solani_IPO_22	3686673..3687902	243.052	-1.72218	-3.29935	9.80536e-17	6.34421e-15	4.25062e-13	1	1	1	1	1
A4U42_15960	tssJ	type VI secretion system membrane complex outer membrane subunit	D._solani_IPO_22	3687902..3688423	210.336	-1.48866	-2.80629	2.31826e-11	1.02548e-09	1.00497e-07	1	0	1	1	0
A4U42_15965	tssK	type VI secretion system baseplate protein	D._solani_IPO_22	3688426..3689763	222.795	-1.66515	-3.17146	2.03773e-19	1.76671e-17	8.83357e-16	1	1	1	1	1
A4U42_15970	tssL	type VI secretion system membrane complex subunit	D._solani_IPO_22	3689780..3690556	240.771	-2.01851	-4.05166	3.22858e-21	3.41363e-19	1.39959e-17	1	1	1	1	1
A4U42_15975	tssH	type VI secretion system sheath-recycling ATPase	D._solani_IPO_22	3690572..3693172	296.715	-1.85412	-3.61532	2.58035e-17	1.74778e-15	1.11858e-13	1	1	1	1	1
A4U42_15980	vasH	type VI secretion system sigma-54 dependent transcriptional activator	D._solani_IPO_22	3693175..3694713	190.419	-1.93878	-3.83382	1.71526e-18	1.3278e-16	7.43567e-15	1	1	1	1	1
A4U42_15985	tagO	putative type VI secretion system effector	D._solani_IPO_22	3694713..3695276	229.969	-1.63067	-3.09657	1.59563e-14	8.64634e-13	6.91707e-11	1	1	1	1	1
A4U42_15990	0	type VI secretion system tube/sheath assembly protein	D._solani_IPO_22	3695288..3696727	213.683	-1.96371	-3.90064	8.13434e-19	6.53006e-17	3.52623e-15	1	0	1	1	0
A4U42_15995	tssM	type VI secretion system membrane complex ATPase	D._solani_IPO_22	3696753..3700250	252.654	-1.62326	-3.0807	6.45908e-15	3.73335e-13	2.80001e-11	1	1	1	1	1
A4U42_16000	0	type VI secretion system tube/sheath assembly protein	D._solani_IPO_22	3700302..3701735	242.565	-1.60791	-3.0481	1.27372e-10	4.92998e-09	5.52158e-07	1	0	1	1	0
A4U42_16005	0	hypothetical protein	D._solani_IPO_22	3701805..3703172	226.112	-1.65905	-3.15809	1.29916e-14	7.22031e-13	5.63184e-11	1	1	1	1	1
A4U42_16010	0	hypothetical protein	D._solani_IPO_22	3703195..3704127	219.43	-1.33423	-2.52141	1.56748e-10	5.96054e-09	6.79501e-07	1	0	1	1	0
A4U42_16015	0	D-alanine aminotransferase	D._solani_IPO_22	complement(3704221..3705081)	41.1231	-1.08564	-2.12231	1.39222e-05	0.000250427	0.0603529	1	0	1	1	0
A4U42_16020	0	mandelate racemase/muconate lactonizing enzyme family protein	D._solani_IPO_22	complement(3705081..3706091)	14.8962	-1.05591	-2.07903	0.000252847	0.00305318	1	0	0	1	0	0
A4U42_16060	NA	NA	D._solani_IPO_22	complement(3714171..3715100)	7.51039	-1.45675	-2.7449	8.16618e-06	0.000153249	0.0354004	0	0	1	1	0
A4U42_16065	NA	NA	D._solani_IPO_22	complement(3715097..3715816)	4.78838	-1.35439	-2.55689	0.000469958	0.00518389	1	1	1	1	1	1
A4U42_16070	NA	NA	D._solani_IPO_22	complement(3715826..3716953)	10.041	-1.23948	-2.36114	5.0764e-06	0.000101411	0.0220062	1	1	1	1	1
A4U42_16085	NA	NA	D._solani_IPO_22	3725889..3730202	3.36003	-1.21843	-2.32693	1.3074e-06	2.93657e-05	0.00566757	1	0	1	1	0
A4U42_16090	NA	NA	D._solani_IPO_22	3730205..3733213	3.10309	-1.30056	-2.46324	4.25871e-06	8.74953e-05	0.0184615	1	1	1	1	1
A4U42_16410	NA	NA	D._solani_IPO_22	complement(3825973..3826827)	2.53379	-1.07073	-2.1005	0.00770995	0.0449833	1	1	1	1	0	0
lacZ	NA	NA	D._solani_IPO_22	complement(3830481..3833594)	39.9785	-1.09039	-2.12932	0.00332976	0.0238982	1	1	1	0	0	0
cbl	NA	NA	D._solani_IPO_22	3858710..3859663	26.4167	-1.59538	-3.02175	0.000769573	0.00770462	1	1	1	1	0	0
A4U42_16580	NA	NA	D._solani_IPO_22	3868217..3868516	3.69582	-2.12857	-4.37283	0.00220474	0.0174408	1	1	1	0	0	0
A4U42_16675	0	putative short-chain dehydrogenase/reductase	D._solani_IPO_22	complement(3889166..3890014)	5.10815	-1.02059	-2.02875	0.003676	0.0257856	1	0	0	0	0	0
A4U42_16810	yhcA	achromobactin efflux transporter	D._solani_IPO_22	3916847..3918295	34.9606	-1.14022	-2.20414	0.000103108	0.00142803	0.446974	1	0	1	0	0
A4U42_16815	acsC	achromobactin synthase component	D._solani_IPO_22	3918384..3920240	60.7898	-1.11793	-2.17036	7.39547e-05	0.00105464	0.320594	1	0	1	0	0
A4U42_16820	acsB	achromobactin biosynthesis aldolase	D._solani_IPO_22	3920234..3921010	60.7196	-1.60792	-3.04811	4.91564e-07	1.25349e-05	0.00213093	1	0	1	0	0
A4U42_16825	acsA	achromobactin synthase component	D._solani_IPO_22	3921045..3922958	114.713	-1.00142	-2.00197	4.81284e-05	0.000732173	0.208637	1	0	1	0	0
A4U42_17060	0	putative periplasmic dipeptide transport protein	D._solani_IPO_22	3983148..3984686	47.2535	-1.36084	-2.56835	1.35212e-09	4.84417e-08	5.86144e-06	1	1	1	0	0
A4U42_17310	NA	NA	D._solani_IPO_22	4038164..4039813	46.6961	-1.18931	-2.28044	0.000866558	0.00841154	1	1	0	1	0	0
A4U42_17315	NA	NA	D._solani_IPO_22	complement(4040174..4040575)	3.90093	-2.08295	-4.23672	0.000249669	0.00302323	1	1	0	1	0	0
A4U42_17335	NA	NA	D._solani_IPO_22	complement(4043138..4043395)	21.005	-1.15544	-2.22752	0.000145833	0.00191571	0.632184	0	0	0	0	0
A4U42_17350	NA	NA	D._solani_IPO_22	complement(4046423..4048186)	1.04779	-1.14541	-2.21209	0.00825351	0.0471396	1	0	0	1	0	0
A4U42_17475	NA	NA	D._solani_IPO_22	4069435..4069953	402.589	-4.51703	-22.8961	1.75694e-40	6.92392e-38	7.61632e-37	1	1	1	1	1
A4U42_17480	NA	NA	D._solani_IPO_22	4070066..4071928	121.775	-3.89792	-14.907	6.23512e-47	2.70292e-44	2.70292e-43	1	1	1	1	1
A4U42_17485	NA	NA	D._solani_IPO_22	4072006..4072446	106.685	-4.10481	-17.2056	7.75139e-59	5.60038e-56	3.36023e-55	1	1	1	1	1
A4U42_17490	NA	NA	D._solani_IPO_22	4072464..4076294	74.1108	-1.32406	-2.5037	2.60325e-14	1.37623e-12	1.12851e-10	1	1	1	1	1
A4U42_17495	NA	NA	D._solani_IPO_22	4076663..4077508	62.7561	-1.45101	-2.734	5.45209e-11	2.25093e-09	2.36348e-07	1	1	1	1	1
A4U42_17500	NA	NA	D._solani_IPO_22	4077652..4077852	44.0286	-1.22599	-2.33916	9.81194e-06	0.000183339	0.0425348	0	0	1	0	0
A4U42_17525	mtfA	conserved protein	D._solani_IPO_22	complement(4082153..4082944)	7.43918	-1.31935	-2.49553	6.87395e-05	0.000996607	0.297986	1	1	0	1	0
A4U42_17535	NA	NA	D._solani_IPO_22	complement(4083807..4084958)	22.3047	-2.29964	-4.92336	7.37024e-13	3.63068e-11	3.195e-09	1	1	1	1	1
A4U42_17540	NA	NA	D._solani_IPO_22	complement(4084992..4085381)	14.3151	-1.878	-3.67564	1.18227e-07	3.3718e-06	0.000512514	1	0	1	1	0
A4U42_17595	bgxA	beta-glucosidase/beta-xylosidase	D._solani_IPO_22	complement(4096483..4098459)	36.0207	-1.06022	-2.08525	0.00477502	0.0317968	1	1	1	0	0	0
A4U42_17790	cyaB	adenylate cyclase	D._solani_IPO_22	4142669..4143208	38.2837	-1.49515	-2.81893	3.99172e-06	8.24005e-05	0.0173041	1	1	1	1	1
A4U42_18010	0	putative lipoprotein	D._solani_IPO_22	complement(4193490..4193855)	97.6069	-2.84893	-7.20467	6.96186e-28	1.50898e-25	3.01797e-24	1	1	1	1	1
A4U42_18050	arsC	arsenate reductase	D._solani_IPO_22	4202953..4203384	15.5415	-1.38519	-2.61206	1.73119e-05	0.000301948	0.0750472	1	0	1	0	0
A4U42_18220	0	3-oxoacyl-[acyl-carrier-protein] synthase 3 (KASIII)	D._solani_IPO_22	4239947..4240972	4.0786	-2.0407	-4.11446	1.17719e-05	0.000215321	0.051031	1	1	1	1	1
A4U42_18295	0	methyl-accepting chemotaxis protein	D._solani_IPO_22	4260343..4262004	33.3427	-1.11341	-2.16357	7.68399e-07	1.81033e-05	0.00333101	1	1	1	1	1
A4U42_18300	0	methyl-accepting chemotaxis protein III	D._solani_IPO_22	4262373..4264058	19.5938	-1.49986	-2.82816	1.10047e-07	3.18036e-06	0.000477054	1	1	1	1	1
A4U42_18350	rhlA	(R)-3-hydroxydecanoyl-ACP:CoA transacylase	D._solani_IPO_22	complement(4273668..4274486)	3.55827	-1.20135	-2.29955	0.00656486	0.039636	1	1	0	1	1	0
A4U42_18380	grxA	glutaredoxin 1 redox coenzyme for ribonucleotide reductase (RNR1a)	D._solani_IPO_22	complement(4280134..4280391)	118.357	-1.27224	-2.41537	0.000516151	0.00555214	1	0	1	0	0	0
A4U42_18435	artJ	arginine-binding periplasmic protein	D._solani_IPO_22	complement(4290796..4291545)	20.2898	-1.77997	-3.4342	2.2085e-09	7.72083e-08	9.57383e-06	1	1	1	1	1
A4U42_18635	0	twin-arginine translocation signal domain protein	D._solani_IPO_22	4340269..4342164	12.9431	-1.56331	-2.9553	3.43101e-08	1.0401e-06	0.000148734	1	1	1	1	1
A4U42_18870	0	ribonuclease	D._solani_IPO_22	complement(4396386..4397024)	45.0978	-2.91186	-7.5259	1.24808e-24	2.08093e-22	5.41043e-21	1	1	1	1	1
A4U42_19180	yeaH	uncharacterized UPF0229 family protein	D._solani_IPO_22	complement(4460911..4462185)	22.5426	-1.51927	-2.86645	1.26947e-06	2.86623e-05	0.00550315	1	1	1	1	1
A4U42_19185	yeaG	conserved protein with nucleoside triphosphate hydrolase domain	D._solani_IPO_22	complement(4462222..4464156)	30.6862	-2.22577	-4.6776	4.19966e-09	1.43351e-07	1.82055e-05	1	1	1	1	1
A4U42_19450	0	hypothetical protein	D._solani_IPO_22	4519165..4519656	103.005	-3.16305	-8.95723	4.99491e-21	5.15546e-19	2.16529e-17	1	1	1	1	1
A4U42_19455	0	uncharacterized DUF4879 family protein	D._solani_IPO_22	complement(4519940..4520533)	234.574	-3.01501	-8.08365	1.28082e-56	7.93191e-54	5.55234e-53	1	1	1	1	1
A4U42_19655	0	integral membrane protein	D._solani_IPO_22	complement(4563807..4564811)	26.6902	-1.80359	-3.49087	8.96164e-05	0.00125724	0.388487	1	1	1	1	1
Dsol060	NA	NA	D._solani_IPO_22	complement(4564973..4565065)	22.7231	-1.47386	-2.77763	0.003121	0.022854	1	1	0	1	1	0
A4U42_19660	0	hypothetical protein	D._solani_IPO_22	complement(4565308..4565826)	12.95	-1.64939	-3.13701	2.29572e-07	6.37944e-06	0.000995193	1	1	1	0	0
A4U42_19665	yoaJ	expansin family protein	D._solani_IPO_22	4566215..4566907	5.52538	-1.44615	-2.72479	0.00432995	0.0294668	1	1	0	1	0	0
A4U42_19715	0	Kup system potassium uptake protein	D._solani_IPO_22	4575436..4577304	5.56125	-1.19064	-2.28253	4.31053e-05	0.000672163	0.186861	1	0	1	0	0
A4U42_19720	prtA	serralysin-like metalloprotease	D._solani_IPO_22	complement(4577589..4579010)	86.1829	-2.9001	-7.46477	1.11984e-27	2.31168e-25	4.85453e-24	1	1	1	1	1
A4U42_19725	prtC	serralysin-like metalloprotease	D._solani_IPO_22	complement(4579456..4580895)	222.852	-2.75339	-6.74298	7.41523e-11	2.97639e-09	3.2145e-07	1	1	1	1	1
A4U42_19730	prtB	serralysin-like metalloprotease	D._solani_IPO_22	complement(4581046..4582491)	135.945	-1.50561	-2.83944	1.17857e-07	3.3718e-06	0.000510912	1	1	1	1	1
A4U42_19785	0	glucose-methanol-choline (GMC) oxidoreductase	D._solani_IPO_22	4598628..4600466	4.68667	-1.05157	-2.07278	2.59609e-05	0.00043119	0.112541	0	0	0	0	0
A4U42_19855	sodC	copper/zinc superoxide dismutase	D._solani_IPO_22	4615847..4616371	16.2422	-1.06252	-2.08858	0.000212059	0.0026416	0.919275	1	0	0	1	0
A4U42_19945	ychH	predicted inner membrane protein	D._solani_IPO_22	complement(4636218..4636487)	48.2489	-1.64054	-3.11782	8.12099e-05	0.00115047	0.352045	1	1	1	1	1
A4U42_19970	NA	NA	D._solani_IPO_22	complement(4640876..4646794)	63.8358	-2.07207	-4.20489	1.75463e-20	1.72871e-18	7.60632e-17	1	1	1	1	1
A4U42_19985	xynA	xylanase	D._solani_IPO_22	complement(4648730..4649971)	25.213	-2.84756	-7.19784	2.15445e-30	5.18862e-28	9.33952e-27	1	1	1	1	1
A4U42_19990	NA	NA	D._solani_IPO_22	complement(4650307..4651005)	2.05884	-2.048	-4.13534	0.00103524	0.00969277	1	0	0	1	0	0
A4U42_20050	0	putative exported protein	D._solani_IPO_22	complement(4666070..4666645)	8.23068	-1.71928	-3.29273	4.81359e-05	0.000732173	0.208669	1	1	1	1	1
A4U42_20055	gcpE	GGDEF domain protein	D._solani_IPO_22	complement(4666791..4668173)	160.513	-1.9182	-3.77951	8.1893e-10	2.98324e-08	3.55006e-06	1	1	1	1	1
A4U42_20275	yobD	conserved inner membrane protein	D._solani_IPO_22	4736854..4737312	6.97797	-1.29488	-2.45357	0.00163769	0.0140304	1	1	1	0	0	0
Dsol065	NA	NA	D._solani_IPO_22	complement(4739622..4739841)	886.162	-2.03396	-4.09528	1.20241e-15	7.44635e-14	5.21244e-12	1	1	1	1	1
A4U42_20675	hrcQ	HrcQ family protein	D._solani_IPO_22	4829632..4830816	2.33589	-1.39222	-2.62482	0.00123833	0.0112304	1	0	0	1	0	0
A4U42_20700	NA	NA	D._solani_IPO_22	complement(4833821..4834420)	5.7955	-1.4826	-2.79451	0.000160631	0.00206628	0.696335	1	1	1	0	0
A4U42_20720	0	methyl-accepting chemotaxis protein	D._solani_IPO_22	4839659..4841614	32.7337	-1.64124	-3.11933	2.02807e-11	9.06358e-10	8.79167e-08	1	1	1	1	1
A4U42_20860	NA	NA	D._solani_IPO_22	complement(4873568..4875334)	17.4044	-2.23881	-4.72009	6.22249e-07	1.50114e-05	0.00269745	1	1	1	1	1
A4U42_20865	NA	NA	D._solani_IPO_22	complement(4875324..4876502)	23.8098	-2.25285	-4.76623	1.47099e-06	3.2044e-05	0.00637676	1	1	1	1	1

### Sheet: arcZ5_down
Name	Ortho gene	fonction	Chromosome	Region	Max group mean	Log₂ fold change	Fold change	P-value	FDR p-value	Bonferroni	Found in arcZ2	Found in arcZ3	Found in arcZ4	Found in arcZ_pmut	CORE
A4U42_00030	pin	DNA invertase	D._solani_IPO_22	4834..5430	29.9737	-1.13398	-2.19463	0.00128507	0.00882846	1	0	0	0	0	0
A4U42_00035	0	tail fiber assembly protein	D._solani_IPO_22	6154..6765	28.8914	-2.13996	-4.40748	1.67532e-09	3.86304e-08	7.26251e-06	1	1	1	1	1
Dsol069	NA	NA	D._solani_IPO_22	18356..18478	11.2985	-2.05895	-4.16684	0.00134459	0.0091007	1	1	0	0	1	0
A4U42_00095	0	hypothetical protein	D._solani_IPO_22	complement(20336..20605)	12.8969	-2.17351	-4.5112	4.81795e-07	7.73548e-06	0.00208858	1	1	1	1	1
A4U42_00510	slyA	MarR family transcriptional regulator	D._solani_IPO_22	complement(120501..120938)	1293.52	-4.17658	-18.0832	2.77461e-05	0.000324204	0.12028	1	0	0	0	0
A4U42_00565	yieL	putative xylanase	D._solani_IPO_22	complement(131155..132339)	60.0103	-1.41301	-2.66292	8.27022e-05	0.000827977	0.358514	0	0	0	0	0
A4U42_00570	bglH	maltoporin	D._solani_IPO_22	complement(132396..134012)	17.5051	-1.12859	-2.18645	0.00378081	0.0217372	1	1	0	1	0	0
A4U42_00740	NA	NA	D._solani_IPO_22	complement(176152..178605)	28.1215	-2.65423	-6.29509	3.80536e-24	2.14237e-22	1.64962e-20	1	1	1	1	1
A4U42_00745	NA	NA	D._solani_IPO_22	complement(178639..181428)	71.8715	-3.15429	-8.90301	2.10171e-32	1.4936e-30	9.11093e-29	1	1	1	1	1
A4U42_01055	yceJ	cytochrome b561	D._solani_IPO_22	251866..252420	5.70783	-2.31807	-4.98664	3.86169e-05	0.000434816	0.167404	1	0	1	1	0
A4U42_01060	yceI	secreted protein	D._solani_IPO_22	252449..253027	14.935	-1.26924	-2.41034	1.76125e-05	0.000213866	0.0763501	1	0	1	0	0
A4U42_01100	0	methyl-accepting chemotaxis protein	D._solani_IPO_22	complement(264701..266365)	22.0406	-1.65847	-3.15682	4.08168e-09	8.98176e-08	1.76941e-05	1	0	0	1	0
A4U42_01155	0	methyl-accepting chemotaxis protein	D._solani_IPO_22	277286..278890	338.625	-1.56245	-2.95356	2.80422e-13	9.07186e-12	1.21563e-09	1	0	0	0	0
A4U42_01165	fliZ	predicted regulator of FliA activity	D._solani_IPO_22	complement(280281..280793)	72.716	-1.16531	-2.24281	4.07504e-06	5.59029e-05	0.0176653	1	0	1	0	0
Dsol079	NA	NA	D._solani_IPO_22	281598..281742	28.6919	-1.19531	-2.28995	0.000360802	0.00299058	1	0	0	0	0	0
A4U42_01205	fliC	flagellar filament structural protein (flagellin)	D._solani_IPO_22	complement(292011..292853)	5780.8	-1.72333	-3.30198	7.45373e-10	1.79511e-08	3.23119e-06	0	0	1	0	0
fliS	NA	NA	D._solani_IPO_22	295154..295564	276.381	-1.05545	-2.07837	2.75747e-08	5.38452e-07	0.000119536	0	0	0	0	0
fliP	NA	NA	D._solani_IPO_22	305782..306558	26.3969	-1.02425	-2.03391	0.000353728	0.00293757	1	1	1	0	1	0
A4U42_01400	cheD	methyl-accepting chemotaxis protein I	D._solani_IPO_22	complement(327537..329237)	196.13	-1.23343	-2.35125	9.39109e-10	2.22461e-08	4.07104e-06	0	0	0	0	0
A4U42_01405	cheW	positive regulator of CheA protein activity	D._solani_IPO_22	complement(329355..329852)	440.961	-1.00167	-2.00232	3.02857e-07	5.01101e-06	0.00131289	0	0	0	0	0
A4U42_01420	motA	MotA family flagellar motor protein	D._solani_IPO_22	complement(333054..333941)	142.605	-1.61215	-3.05708	8.60638e-21	4.4415e-19	3.73086e-17	1	0	1	0	0
A4U42_01425	flhC	FlhC family transcriptional activator	D._solani_IPO_22	complement(334076..334654)	336.148	-1.18572	-2.27477	7.41298e-09	1.56516e-07	3.21353e-05	0	0	0	0	0
A4U42_01430	flhD	FlhD family transcriptional activator	D._solani_IPO_22	complement(334657..335007)	905.738	-1.20457	-2.30469	9.32285e-10	2.22058e-08	4.04145e-06	0	0	0	0	0
A4U42_01450	NA	NA	D._solani_IPO_22	complement(338530..338784)	3.78705	-2.05636	-4.15935	0.00647787	0.0333428	1	1	1	0	1	0
A4U42_01470	pelL	pectate lyase pelL	D._solani_IPO_22	complement(343034..344311)	21.5592	-2.44589	-5.44861	5.2087e-18	2.25797e-16	2.25797e-14	1	1	1	1	1
A4U42_01495	NA	NA	D._solani_IPO_22	complement(346845..347042)	345.345	-1.19644	-2.29173	2.05142e-07	3.47379e-06	0.000889291	0	0	0	0	0
A4U42_01520	0	(R)-specific enoyl-CoA hydratase	D._solani_IPO_22	complement(349814..350356)	3.66153	-2.27602	-4.84339	0.000793959	0.00590765	1	1	1	0	1	0
A4U42_01525	0	hydroxyacylglutathione hydrolase	D._solani_IPO_22	complement(350473..351198)	3.32934	-2.80585	-6.99268	6.75908e-06	8.90596e-05	0.0293006	1	0	1	0	0
A4U42_01530	0	putative cytochrome P450 hydroxylase	D._solani_IPO_22	complement(351492..352772)	9.93037	-1.29418	-2.45237	1.45308e-08	2.94351e-07	6.29911e-05	1	1	1	1	1
A4U42_01540	NA	NA	D._solani_IPO_22	complement(358629..362120)	6.69394	-1.24244	-2.36599	4.30121e-09	9.36971e-08	1.86457e-05	1	0	1	1	0
A4U42_01555	NA	NA	D._solani_IPO_22	complement(371088..371357)	8.42463	-1.89406	-3.71681	7.87159e-05	0.000793566	0.341233	1	1	1	1	1
A4U42_01560	NA	NA	D._solani_IPO_22	complement(371382..372626)	5.73123	-1.64991	-3.13815	7.32804e-08	1.33475e-06	0.00031767	0	0	1	1	0
A4U42_01565	NA	NA	D._solani_IPO_22	complement(372678..373667)	3.80143	-1.45826	-2.74777	0.000665093	0.00510297	1	0	1	1	0	0
A4U42_01570	NA	NA	D._solani_IPO_22	complement(373664..389740)	3.67973	-1.79185	-3.46258	5.26332e-22	2.85206e-20	2.28165e-18	1	1	1	1	1
A4U42_01600	yecF	putative cytoplasmic protein	D._solani_IPO_22	395605..395829	229.082	-1.30815	-2.47624	2.15156e-09	4.88326e-08	9.32703e-06	1	0	1	0	0
A4U42_01630	ggt	gamma-glutamyltranspeptidase	D._solani_IPO_22	400925..402688	29.2911	-1.10062	-2.14447	2.48233e-08	4.86919e-07	0.000107609	1	0	0	0	0
A4U42_01665	0	NADPH-quinone oxidoreductase	D._solani_IPO_22	410693..411238	48.9966	-1.10087	-2.14484	4.85869e-05	0.000525305	0.210624	1	1	1	1	1
A4U42_01970	yfcG	maleylacetoacetate isomerase/glutathione S-transferase	D._solani_IPO_22	493005..493634	91.8825	-2.22542	-4.67646	3.41651e-12	9.92646e-11	1.48106e-08	1	1	1	1	1
A4U42_02175	nipE	necrosis-inducing protein	D._solani_IPO_22	complement(536393..537184)	23.5615	-1.54305	-2.91409	4.35945e-07	7.04738e-06	0.00188982	1	1	1	1	1
A4U42_02185	avrM	avirulence protein	D._solani_IPO_22	complement(539175..541067)	17.9274	-1.91837	-3.77996	1.38372e-07	2.43627e-06	0.000599844	1	1	1	1	1
A4U42_02190	avrL	avirulence protein	D._solani_IPO_22	complement(541211..543058)	30.7858	-2.16288	-4.47807	6.96121e-13	2.171e-11	3.01768e-09	1	1	1	1	1
fecE	NA	NA	D._solani_IPO_22	548219..549016	20.096	-1.17986	-2.26555	5.90723e-06	7.87934e-05	0.0256079	1	0	0	0	0
A4U42_02220	NA	NA	D._solani_IPO_22	549639..551477	3.73048	-1.88043	-3.68185	6.90533e-07	1.07678e-05	0.00299346	1	0	1	1	0
A4U42_02230	cbsF	chrysobactin synthetase,chrysobactin synthetase	D._solani_IPO_22	complement(553259..561859)	22.8086	-2.74617	-6.70935	2.65212e-28	1.76876e-26	1.14969e-24	1	1	1	1	1
A4U42_02235	0	MbtH family protein	D._solani_IPO_22	complement(561911..562129)	21.7634	-2.71986	-6.58807	5.43166e-09	1.15991e-07	2.35462e-05	1	1	1	1	1
A4U42_02240	cbsH	chrysobactin oligopeptidase CbsH	D._solani_IPO_22	complement(562241..563548)	27.3838	-2.95603	-7.75986	5.90137e-18	2.50808e-16	2.55825e-14	1	1	1	1	1
A4U42_02245	fct	ferrichrysobactin receptor	D._solani_IPO_22	563863..566067	34.576	-2.81218	-7.02347	1.20203e-18	5.48504e-17	5.21079e-15	1	1	1	1	1
A4U42_02250	cbsC	isochorismate hydroxymutase 2 chrysobactin biosynthesis	D._solani_IPO_22	566151..567338	18.7323	-2.8194	-7.05869	1.80385e-20	9.09264e-19	7.81967e-17	1	1	1	1	1
entE	NA	NA	D._solani_IPO_22	567335..568963	17.8404	-2.67391	-6.38156	3.65262e-16	1.40125e-14	1.58341e-12	1	1	1	1	1
A4U42_02260	cbsB	23-dihydro-23-dihydroxybenzoate synthetase chrysobactin biosynthesis	D._solani_IPO_22	568967..569842	23.8883	-2.63653	-6.21836	1.25215e-13	4.08125e-12	5.42806e-10	1	1	1	1	1
A4U42_02265	cbsA	23-dihydro-23-dihydroxybenzoate dehydrogenase chrysobactin biosynthesis	D._solani_IPO_22	569839..570597	21.1684	-2.71405	-6.56161	1.54294e-17	6.31003e-16	6.68863e-14	1	1	1	1	1
A4U42_02270	cbsP	thioesterase	D._solani_IPO_22	570637..571053	30.6343	-1.39225	-2.62488	5.39797e-08	1.013e-06	0.000234002	1	1	1	1	1
A4U42_02380	NA	NA	D._solani_IPO_22	complement(594341..594754)	36.3526	-2.24919	-4.75417	7.3614e-15	2.6593e-13	3.19117e-11	1	1	1	1	1
A4U42_02385	NA	NA	D._solani_IPO_22	complement(594874..598116)	34.8252	-3.21233	-9.26843	1.04499e-38	9.24495e-37	4.53003e-35	1	1	1	1	1
A4U42_02390	NA	NA	D._solani_IPO_22	complement(598116..599801)	45.1907	-3.08913	-8.50981	1.2873e-39	1.21314e-37	5.58043e-36	1	1	1	1	1
A4U42_02395	NA	NA	D._solani_IPO_22	complement(599798..600541)	32.3823	-2.76175	-6.78218	1.32868e-30	9.29005e-29	5.75983e-27	1	1	1	1	1
A4U42_02400	NA	NA	D._solani_IPO_22	complement(600555..602744)	43.3456	-3.41248	-10.6478	1.03661e-62	1.36172e-60	4.49369e-59	1	1	1	1	1
A4U42_02460	NA	NA	D._solani_IPO_22	complement(615181..616455)	5.43695	-1.97172	-3.92234	1.01881e-10	2.61333e-09	4.41653e-07	1	0	1	0	0
A4U42_02465	NA	NA	D._solani_IPO_22	complement(616494..617759)	5.86848	-2.23508	-4.7079	1.04661e-10	2.6638e-09	4.53705e-07	1	0	0	0	0
A4U42_02540	pelI	endo-pectate lyase	D._solani_IPO_22	635119..636159	7.67284	-1.81468	-3.5178	7.78647e-05	0.000788653	0.337543	1	0	1	1	0
A4U42_02740	0	hypothetical protein	D._solani_IPO_22	complement(682802..683368)	512.232	-3.77593	-13.6984	1.0983e-71	2.16415e-69	4.76113e-68	1	1	1	1	1
A4U42_02970	NA	NA	D._solani_IPO_22	complement(737025..738542)	24.2885	-2.90984	-7.51537	8.37106e-26	5.04008e-24	3.62885e-22	1	1	1	1	1
A4U42_02975	NA	NA	D._solani_IPO_22	complement(738568..740274)	28.8753	-2.83279	-7.1245	3.43052e-33	2.56402e-31	1.48713e-29	1	1	1	1	1
A4U42_02980	NA	NA	D._solani_IPO_22	complement(740262..741110)	19.8809	-2.94327	-7.69152	5.0257e-20	2.50419e-18	2.17864e-16	1	1	1	1	1
A4U42_03040	NA	NA	D._solani_IPO_22	753794..754795	1.91186	-1.65631	-3.1521	0.00225373	0.0141388	1	0	0	0	0	0
A4U42_03245	pelA	pectate lyase Pla	D._solani_IPO_22	796916..798094	12.5357	-1.33663	-2.5256	1.42493e-05	0.000176994	0.0617709	1	0	0	0	0
A4U42_03250	pelE	pectate lyase pelE	D._solani_IPO_22	798529..799743	33.2248	-2.37368	-5.18261	2.8244e-10	6.99644e-09	1.22438e-06	1	1	1	1	1
A4U42_03255	pelD	pectate lyase D	D._solani_IPO_22	800270..801448	4.6614	-1.20654	-2.30784	0.000224862	0.00200965	0.974778	0	0	0	0	0
A4U42_03470	cysA	ATP-binding component of an ABC superfamily sulfate/thiosulfate transporter	D._solani_IPO_22	complement(843975..844967)	63.5461	-1.30213	-2.46592	0.000244531	0.0021286	1	1	0	0	0	0
A4U42_03475	cysW	sulfate transport system permease	D._solani_IPO_22	complement(844957..845841)	44.6956	-1.46288	-2.75659	5.8651e-05	0.000615623	0.254252	1	0	1	0	0
A4U42_03485	sbp	periplasmic substrate-binding component of an ABC superfamily sulfate transporter	D._solani_IPO_22	complement(846761..847771)	190.504	-1.82705	-3.54812	9.52628e-06	0.00012075	0.0412964	1	1	1	0	0
A4U42_03760	raiA	cold shock protein associated with 30S ribosomal subunit	D._solani_IPO_22	903156..903491	56.1609	-1.52334	-2.87456	0.00141159	0.009449	1	1	1	1	1	1
Dsol094	NA	NA	D._solani_IPO_22	complement(925719..925811)	9.55186	-2.63497	-6.21162	0.00585732	0.0309652	1	0	0	0	0	0
A4U42_03905	budC	short-chain dehydrogenase/reductase	D._solani_IPO_22	929408..930181	466.808	-4.45668	-21.9581	5.73962e-93	2.26193e-90	2.48813e-89	1	1	1	1	1
A4U42_03965	0	hypothetical protein	D._solani_IPO_22	complement(944488..944934)	101.576	-1.11926	-2.17235	1.62959e-05	0.000198994	0.0706428	0	0	1	0	0
A4U42_04050	NA	NA	D._solani_IPO_22	complement(963345..963869)	10.5961	-1.28597	-2.43846	6.93809e-05	0.000712716	0.300766	1	0	0	0	0
A4U42_04055	NA	NA	D._solani_IPO_22	complement(963927..964226)	10.6726	-1.427	-2.68887	0.000322303	0.00271298	1	1	0	1	0	0
A4U42_04085	NA	NA	D._solani_IPO_22	970823..971059	59.4405	-1.2634	-2.40061	3.01902e-07	5.01101e-06	0.00130874	0	0	0	0	0
A4U42_04135	NA	NA	D._solani_IPO_22	979632..979832	12.0424	-1.08275	-2.11807	0.00847522	0.041101	1	1	1	0	0	0
A4U42_04315	ygaH	putative membrane protein	D._solani_IPO_22	1017997..1018338	93.3145	-1.39102	-2.62265	5.20774e-08	9.81545e-07	0.000225755	1	0	1	1	0
rrf_2	NA	NA	D._solani_IPO_22	complement(1031041..1031156)	22062.2	-1.32485	-2.50507	0.000106371	0.0010339	0.461118	0	0	0	0	0
A4U42_04385	NA	NA	D._solani_IPO_22	complement(1031496..1034431)	1917.31	-1.18567	-2.2747	0.0101345	0.0467372	1	1	1	0	1	0
cysN	NA	NA	D._solani_IPO_22	complement(1050522..1051949)	163.046	-1.05529	-2.07814	0.000450507	0.00360989	1	1	0	0	0	0
A4U42_04490	cysD	sulfate adenylyltransferase subunit 2	D._solani_IPO_22	complement(1051961..1052869)	200.988	-1.15662	-2.22935	0.000278542	0.00240056	1	0	0	0	0	0
A4U42_04495	cysG1	siroheme synthase	D._solani_IPO_22	complement(1052880..1054301)	165.086	-1.36606	-2.57766	2.80179e-05	0.000326499	0.121458	0	0	0	0	0
A4U42_04505	cysI	sulfite reductase NAD(P)/heme-binding beta subunit	D._solani_IPO_22	complement(1055281..1056996)	188.014	-1.15055	-2.21998	4.37311e-07	7.04738e-06	0.00189575	0	0	0	0	0
cysJ	NA	NA	D._solani_IPO_22	complement(1056996..1058819)	153.24	-1.66769	-3.17706	2.00611e-07	3.41039e-06	0.00086965	0	0	0	0	0
A4U42_04600	gudX	D-glucarate dehydratase-related protein	D._solani_IPO_22	complement(1083616..1084977)	4.08563	-1.17885	-2.26397	0.000183381	0.00166929	0.794956	0	0	0	1	0
A4U42_04625	0	Myb domain-containing protein	D._solani_IPO_22	1091284..1091637	18.6473	-1.06179	-2.08752	0.00061676	0.00480873	1	1	1	0	0	0
A4U42_04630	NA	NA	D._solani_IPO_22	1091761..1092129	372.15	-1.20785	-2.30993	5.63321e-08	1.04807e-06	0.0002442	0	0	0	0	0
A4U42_04770	NA	NA	D._solani_IPO_22	complement(1126077..1127948)	8.16548	-1.14501	-2.21148	0.00223443	0.0140584	1	1	1	1	1	1
A4U42_05105	gcpG	GGDEF domain protein	D._solani_IPO_22	1197976..1199586	3.83183	-1.04167	-2.05861	0.00170283	0.0111724	1	0	0	0	0	0
A4U42_05130	0	hypothetical protein	D._solani_IPO_22	1205232..1205720	31.2596	-1.6186	-3.07077	1.10932e-10	2.79587e-09	4.80889e-07	1	0	1	0	0
A4U42_05135	0	hypothetical protein	D._solani_IPO_22	1205983..1206555	2.50708	-1.55293	-2.93412	0.00924187	0.0438332	1	1	1	1	0	0
A4U42_05645	0	hypothetical protein	D._solani_IPO_22	1331430..1331996	37.5211	-1.48663	-2.80233	3.3247e-06	4.60465e-05	0.0144126	1	0	0	0	0
A4U42_05650	0	hypothetical protein	D._solani_IPO_22	1331999..1332556	17.7741	-2.32316	-5.00426	6.38592e-08	1.178e-06	0.00027683	1	0	1	0	0
A4U42_05655	0	hypothetical protein	D._solani_IPO_22	complement(1332603..1332977)	29.2355	-1.99014	-3.97276	3.39864e-06	4.69207e-05	0.0147331	0	0	0	0	0
A4U42_05660	NA	NA	D._solani_IPO_22	complement(1332990..1333685)	113.589	-1.43133	-2.69695	5.95366e-07	9.38513e-06	0.00258091	0	0	0	0	0
livG_1	NA	NA	D._solani_IPO_22	complement(1335146..1335925)	1.99145	-1.75091	-3.3657	0.00128983	0.00884715	1	0	0	0	0	0
A4U42_05680	0	permease component of an ABC superfamily branched-chain amino acid transporter	D._solani_IPO_22	complement(1336958..1337857)	1.44103	-1.55385	-2.936	0.004487	0.0249374	1	0	0	0	0	0
A4U42_06165	0	hypothetical protein	D._solani_IPO_22	1452725..1453399	20.8775	-1.93051	-3.81191	1.91803e-07	3.27349e-06	0.000831468	1	1	1	1	1
A4U42_06305	nifU	iron-sulfur cluster assembly scaffold protein	D._solani_IPO_22	complement(1483584..1484411)	2.55091	-1.22168	-2.33217	0.00690294	0.0351636	1	0	0	1	1	0
A4U42_06395	NA	NA	D._solani_IPO_22	complement(1507464..1508291)	32.3813	-1.12875	-2.18669	3.17736e-07	5.23721e-06	0.00137739	1	0	0	0	0
A4U42_06410	NA	NA	D._solani_IPO_22	complement(1532598..1532957)	21.0143	-1.69085	-3.22846	7.78252e-07	1.19362e-05	0.00337372	1	0	1	1	0
A4U42_06415	NA	NA	D._solani_IPO_22	complement(1532957..1534123)	19.1585	-1.47425	-2.77839	7.69102e-09	1.61066e-07	3.33406e-05	1	0	1	0	0
A4U42_06420	NA	NA	D._solani_IPO_22	complement(1534149..1534418)	26.3236	-1.20222	-2.30093	0.000701569	0.00531852	1	1	0	0	0	0
A4U42_06450	NA	NA	D._solani_IPO_22	1577931..1578182	21.4066	-2.30161	-4.93007	9.06104e-07	1.35916e-05	0.00392796	1	1	1	1	1
A4U42_06470	NA	NA	D._solani_IPO_22	1581581..1582330	11.2225	-1.45478	-2.74114	6.71986e-05	0.000696905	0.291306	1	0	0	1	0
A4U42_06475	NA	NA	D._solani_IPO_22	complement(1582447..1583055)	15.6991	-2.31283	-4.96858	2.77664e-07	4.62951e-06	0.00120367	1	1	1	1	1
A4U42_06625	NA	NA	D._solani_IPO_22	complement(1619496..1622431)	741.732	-2.21515	-4.6433	7.79226e-07	1.19362e-05	0.00337794	1	1	1	1	1
A4U42_06635	NA	NA	D._solani_IPO_22	complement(1622774..1624322)	29899.4	-2.89918	-7.46003	3.38511e-10	8.33776e-09	1.46745e-06	1	1	1	1	1
A4U42_07080	pelB	pectate lyase B	D._solani_IPO_22	1697136..1698263	16.7406	-2.01167	-4.03249	6.59353e-11	1.71155e-09	2.85829e-07	1	0	1	1	0
A4U42_07085	pelC	pectate lyase C	D._solani_IPO_22	1698806..1699930	61.5496	-2.23117	-4.69514	4.99423e-16	1.89912e-14	2.165e-12	1	1	1	1	1
A4U42_07225	NA	NA	D._solani_IPO_22	complement(1731886..1732368)	134.033	-2.34837	-5.09249	8.54899e-20	4.21135e-18	3.70599e-16	1	1	1	1	1
A4U42_07235	yhgH	DNA utilization protein	D._solani_IPO_22	1733658..1734362	7.66503	-1.03242	-2.04545	0.00116856	0.00818367	1	0	0	0	0	0
A4U42_07285	0	hypothetical protein	D._solani_IPO_22	1746261..1746977	16.2897	-1.44566	-2.72387	6.65249e-06	8.79225e-05	0.0288386	1	0	0	0	0
glgA	NA	NA	D._solani_IPO_22	complement(1752969..1754402)	12.5571	-1.61681	-3.06696	4.43194e-09	9.60476e-08	1.92125e-05	1	1	1	1	1
glgC	NA	NA	D._solani_IPO_22	complement(1754479..1755765)	13.7393	-2.05376	-4.15186	2.93019e-12	8.64107e-11	1.27024e-08	1	1	1	1	1
A4U42_07325	glgX	glycogen debranching enzyme	D._solani_IPO_22	complement(1755779..1757749)	17.2932	-2.36442	-5.14946	1.20172e-18	5.48504e-17	5.20944e-15	1	1	1	1	1
A4U42_07330	glgB	14-alpha-glucan branching enzyme	D._solani_IPO_22	complement(1757749..1759932)	19.2587	-2.96689	-7.81849	1.57327e-26	9.74305e-25	6.82014e-23	1	1	1	1	1
Dsol114	NA	NA	D._solani_IPO_22	1768705..1768917	25.4237	-2.14131	-4.41162	2.20597e-08	4.40686e-07	9.5629e-05	0	0	1	0	0
Dsol115	NA	NA	D._solani_IPO_22	1769035..1769251	125.858	-2.85417	-7.23087	1.8112e-24	1.04687e-22	7.85154e-21	1	1	1	1	1
A4U42_07375	0	hypothetical protein	D._solani_IPO_22	1769293..1770099	166.398	-3.01215	-8.06766	1.30611e-52	1.45179e-50	5.66199e-49	1	1	1	1	1
A4U42_07785	NA	NA	D._solani_IPO_22	complement(1861072..1864007)	16100.7	-1.92914	-3.80829	0.000229995	0.00202921	0.997028	1	1	1	1	1
A4U42_08085	0	methyl-accepting chemotaxis protein	D._solani_IPO_22	1927273..1928958	70.2873	-2.68494	-6.43054	4.2633e-25	2.49749e-23	1.84814e-21	1	1	1	1	1
A4U42_08100	0	TolA family protein	D._solani_IPO_22	complement(1933460..1934371)	39.0618	-1.61076	-3.05412	2.11898e-11	5.77723e-10	9.18579e-08	1	0	0	0	0
A4U42_08165	NA	NA	D._solani_IPO_22	complement(1947994..1948677)	4.78232	-1.66625	-3.17388	0.000366342	0.00303071	1	0	1	1	1	0
A4U42_08270	bcsO	putative cellulose biosynthesis protein	D._solani_IPO_22	complement(1973083..1973664)	67.6076	-1.00624	-2.00867	6.23186e-07	9.78809e-06	0.00270151	0	0	0	0	0
A4U42_08960	pstS	periplasmic substrate-binding component of an ABC superfamily phosphate transporter	D._solani_IPO_22	2126456..2127496	16.6152	-1.46459	-2.75986	6.56001e-08	1.1999e-06	0.000284376	1	1	1	1	1
A4U42_08985	0	cystine-binding protein	D._solani_IPO_22	2131353..2132189	58.1723	-2.65821	-6.31249	5.6738e-11	1.49975e-09	2.45959e-07	1	1	1	1	1
Dsol124	NA	NA	D._solani_IPO_22	2140722..2140830	62.9733	-1.77607	-3.42491	7.57623e-08	1.37418e-06	0.00032843	1	0	1	0	0
A4U42_09190	0	putative periplasmic protein	D._solani_IPO_22	2180640..2181731	4.16961	-1.39045	-2.62161	0.000115906	0.00111043	0.502452	1	0	0	0	0
A4U42_09215	0	lysine 23-aminomutase	D._solani_IPO_22	2186228..2187388	14.2025	-2.13694	-4.39828	3.9281e-14	1.33034e-12	1.70283e-10	1	1	1	1	1
A4U42_09220	0	carbamoyl phosphate synthase large subunit	D._solani_IPO_22	2187411..2188805	8.1215	-2.08371	-4.23897	3.69951e-11	9.9611e-10	1.60374e-07	1	1	1	1	1
A4U42_09225	0	hypothetical protein	D._solani_IPO_22	2188821..2189540	5.46854	-1.08001	-2.11405	0.00367482	0.0212973	1	1	0	1	1	0
A4U42_09255	0	oxalate/formate antiporter	D._solani_IPO_22	complement(2195847..2197154)	3.13788	-1.12519	-2.1813	0.00113035	0.00798058	1	1	1	0	0	0
A4U42_09260	yfeR	LysR family transcriptional regulator	D._solani_IPO_22	2197797..2198693	7.76849	-1.06246	-2.08849	4.85922e-05	0.000525305	0.210647	0	0	1	1	0
A4U42_09440	0	methyl-accepting chemotaxis protein	D._solani_IPO_22	complement(2241822..2243708)	90.2845	-1.25589	-2.38815	1.76078e-12	5.22808e-11	7.633e-09	0	0	0	0	0
A4U42_09530	indB	putative hydrolase	D._solani_IPO_22	2263104..2263796	15.0603	-1.3907	-2.62206	8.89239e-06	0.000113241	0.0385485	1	0	0	0	0
A4U42_09670	expR	DNA-binding transcriptional regulatory protein ExpR	D._solani_IPO_22	2296465..2297217	86.0687	-1.85243	-3.61107	6.27156e-18	2.63954e-16	2.71872e-14	1	0	1	1	0
A4U42_09675	expI	homoserine lactone synthase	D._solani_IPO_22	complement(2297183..2297821)	108.274	-1.0073	-2.01015	7.89752e-08	1.42649e-06	0.000342357	0	0	0	0	0
A4U42_09695	0	hypothetical protein	D._solani_IPO_22	complement(2302987..2303475)	7.4439	-1.00272	-2.00377	0.00886812	0.0425978	1	0	0	0	0	0
A4U42_09700	0	hypothetical protein	D._solani_IPO_22	complement(2303507..2304232)	7.99706	-1.76786	-3.40549	1.96168e-06	2.81585e-05	0.00850388	1	0	0	0	0
A4U42_09705	0	hypothetical protein	D._solani_IPO_22	complement(2304281..2305210)	8.83701	-1.46557	-2.76172	2.41576e-06	3.3891e-05	0.0104723	0	0	0	0	0
A4U42_09715	0	hypothetical protein	D._solani_IPO_22	2305976..2306725	51.2407	-1.56286	-2.95439	3.99842e-07	6.54082e-06	0.00173332	0	0	0	0	0
Dsol014_2	NA	NA	D._solani_IPO_22	2447880..2448039	6.47808	-2.47193	-5.54784	0.00340437	0.0200938	1	0	1	1	1	0
arcZ*	NA	NA	D._solani_IPO_22	complement(2530045..2530176)	221.376	-2.74601	-6.70861	0.00031329	0.00265775	1	0	0	0	1	0
A4U42_10975	0	putative cytoplasmic protein	D._solani_IPO_22	2570821..2572326	92.8877	-3.96571	-15.6242	5.01481e-53	5.72085e-51	2.17392e-49	1	1	1	1	1
A4U42_11020	NA	NA	D._solani_IPO_22	2582994..2583593	61.2282	-1.63888	-3.11425	5.02293e-07	8.0053e-06	0.00217744	0	0	1	0	0
A4U42_11025	NA	NA	D._solani_IPO_22	2583590..2583970	33.1452	-1.43767	-2.70884	3.92709e-05	0.000439735	0.170239	0	0	1	0	0
A4U42_11150	NA	NA	D._solani_IPO_22	2610931..2612163	129.555	-1.06803	-2.09657	0.000703267	0.00532053	1	0	0	0	0	0
A4U42_11155	NA	NA	D._solani_IPO_22	2612168..2613934	70.2083	-1.45914	-2.74944	3.01266e-05	0.000348263	0.130599	0	0	1	0	0
A4U42_11160	NA	NA	D._solani_IPO_22	2613924..2614874	38.9142	-1.76028	-3.38765	3.80488e-06	5.23625e-05	0.0164942	1	1	1	0	0
A4U42_11200	NA	NA	D._solani_IPO_22	2620629..2621360	69.8725	-3.38008	-10.4113	7.23837e-21	3.82663e-19	3.13783e-17	1	1	1	1	1
A4U42_11205	NA	NA	D._solani_IPO_22	2621357..2622100	59.8436	-2.31857	-4.98836	3.57418e-18	1.56506e-16	1.54941e-14	1	1	1	1	1
A4U42_11230	0	putative DNA-binding protein	D._solani_IPO_22	2631612..2632652	58.9427	-1.08064	-2.11498	9.50267e-07	1.42049e-05	0.00411941	0	0	0	0	0
A4U42_11235	NA	NA	D._solani_IPO_22	2632834..2633193	36.4192	-2.28185	-4.863	5.74612e-11	1.50966e-09	2.49094e-07	1	1	1	1	1
A4U42_11265	NA	NA	D._solani_IPO_22	2637301..2637674	8.95091	-1.04644	-2.06543	0.00505674	0.0274699	1	1	0	0	0	0
A4U42_11270	0	hypothetical protein	D._solani_IPO_22	2637677..2638099	5.00877	-2.35512	-5.11636	1.37567e-05	0.000171366	0.0596353	1	1	1	1	1
A4U42_11365	cytD	Cyt-like delta-endotoxin	D._solani_IPO_22	complement(2655792..2656451)	4.08672	-1.35194	-2.55256	0.00101575	0.00735102	1	0	0	1	1	0
A4U42_11370	cytC	Cyt-like delta-endotoxin	D._solani_IPO_22	complement(2656523..2657134)	6.13349	-2.38806	-5.23452	2.37312e-07	3.98516e-06	0.00102875	1	1	1	1	1
A4U42_11375	cytB	Cyt-like delta-endotoxin	D._solani_IPO_22	complement(2657230..2657829)	4.64381	-2.40664	-5.30238	2.44302e-05	0.000289358	0.105905	1	1	1	1	1
A4U42_11380	cytA	Cyt-like delta-endotoxin	D._solani_IPO_22	complement(2657900..2658535)	6.35105	-2.9436	-7.69331	8.6569e-11	2.23379e-09	3.75277e-07	1	1	1	1	1
A4U42_11415	0	LysR family transcriptional regulator	D._solani_IPO_22	2666534..2667466	2.86642	-1.17757	-2.26195	0.0033229	0.0196786	1	0	1	0	0	0
A4U42_11435	0	putative membrane protein	D._solani_IPO_22	complement(2670382..2671614)	9.55781	-1.54284	-2.91367	6.80251e-09	1.44553e-07	2.94889e-05	1	1	1	1	1
A4U42_11495	0	ABC transporter permease protein	D._solani_IPO_22	complement(2684257..2685096)	56.2244	-1.35243	-2.55341	8.08038e-05	0.000810843	0.350284	1	0	0	0	0
A4U42_11500	0	ABC transporter permease protein	D._solani_IPO_22	complement(2685164..2686129)	66.1657	-1.71241	-3.27708	1.56641e-05	0.000194011	0.0679037	1	1	1	0	0
A4U42_11505	0	periplasmic substrate-binding component of an ABC superfamily oligopeptide transporter	D._solani_IPO_22	complement(2686107..2687735)	79.7127	-1.9221	-3.78974	8.90536e-07	1.34044e-05	0.00386047	1	1	1	1	1
A4U42_11510	0	hypothetical protein	D._solani_IPO_22	complement(2687925..2688467)	32.1826	-2.32517	-5.01125	1.24986e-14	4.44111e-13	5.41816e-11	1	1	1	1	1
A4U42_11580	NA	NA	D._solani_IPO_22	complement(2700482..2700754)	6.11766	-1.752	-3.36825	0.00840136	0.0408753	1	0	0	0	0	0
A4U42_11625	NA	NA	D._solani_IPO_22	complement(2709415..2709633)	40.3316	-5.00991	-32.2207	2.67594e-16	1.04506e-14	1.16002e-12	1	1	1	1	1
A4U42_11630	0	FlhE family flagellar protein	D._solani_IPO_22	complement(2709870..2710292)	1692.33	-7.56633	-189.536	3.06509e-215	1.32872e-211	1.32872e-211	1	1	1	1	1
A4U42_11740	wcaJ	predicted UDP-glucose lipid carrier transferase	D._solani_IPO_22	2731932..2733338	148.637	-5.10513	-34.419	1.50819e-63	2.25449e-61	6.53802e-60	1	1	1	1	1
A4U42_11745	0	capsular polysaccharide synthesis enzyme	D._solani_IPO_22	2733328..2734614	80.5548	-4.27458	-19.3543	2.00539e-48	2.17334e-46	8.69335e-45	1	1	1	1	1
A4U42_11750	0	capsular polysaccharide synthesis export protein	D._solani_IPO_22	2734616..2735173	59.3432	-4.30827	-19.8115	5.79595e-37	4.74065e-35	2.51255e-33	1	1	1	1	1
A4U42_11755	0	capsular polysaccharide synthesis enzyme	D._solani_IPO_22	2735176..2737368	35.6953	-3.24508	-9.48128	1.22209e-38	1.05062e-36	5.29776e-35	1	1	1	1	1
A4U42_11760	0	hypothetical protein	D._solani_IPO_22	2737382..2738593	23.734	-3.93105	-15.2533	4.0722e-33	2.99203e-31	1.7653e-29	1	1	1	1	1
A4U42_11765	0	hypothetical protein	D._solani_IPO_22	2738590..2739972	23.6209	-4.09959	-17.1435	1.98867e-33	1.51244e-31	8.62089e-30	1	1	1	1	1
A4U42_11770	0	putative glycosyltransferase	D._solani_IPO_22	2739965..2740954	44.3428	-5.08307	-33.8966	1.71432e-27	1.09288e-25	7.43158e-24	1	1	1	1	1
A4U42_11775	0	putative glycosyltransferase	D._solani_IPO_22	2740964..2742175	60.0717	-5.37885	-41.6099	5.56929e-42	5.61462e-40	2.41429e-38	1	1	1	1	1
A4U42_11780	0	alpha-D-GlcNAc alpha-12-L-rhamnosyltransferase	D._solani_IPO_22	2742177..2743289	61.3417	-4.85578	-28.9559	3.29178e-40	3.24316e-38	1.42699e-36	1	1	1	1	1
A4U42_11790	0	family 42 glycoside hydrolase	D._solani_IPO_22	2743754..2745148	66.1972	-1.10206	-2.1466	1.11295e-07	1.97731e-06	0.000482464	0	0	0	0	0
A4U42_11795	wcaB	colanic acid biosynthesis acetyltransferase	D._solani_IPO_22	2745175..2745675	40.3079	-1.50758	-2.84332	1.60081e-07	2.77581e-06	0.000693952	1	0	0	0	0
A4U42_11800	NA	NA	D._solani_IPO_22	2745834..2746127	33.9651	-1.33869	-2.52922	1.27169e-06	1.87509e-05	0.00551276	1	0	0	0	0
A4U42_11850	NA	NA	D._solani_IPO_22	2754280..2755500	137.948	-2.4177	-5.34318	1.21205e-12	3.70017e-11	5.25424e-09	1	0	1	1	0
A4U42_11855	NA	NA	D._solani_IPO_22	2755504..2756082	165.966	-2.02503	-4.07001	8.18323e-09	1.70549e-07	3.54743e-05	1	0	0	0	0
A4U42_11860	NA	NA	D._solani_IPO_22	2756070..2758010	167.719	-2.54174	-5.82291	4.88494e-12	1.39317e-10	2.11762e-08	1	1	1	1	1
A4U42_12055	0	pectate lyase	D._solani_IPO_22	2796388..2797335	21.4122	-3.17582	-9.03685	7.89108e-14	2.65177e-12	3.42078e-10	1	0	1	1	0
A4U42_12135	NA	NA	D._solani_IPO_22	complement(2817611..2817994)	13.8882	-1.69276	-3.23275	6.16707e-06	8.20069e-05	0.0267342	1	1	1	1	1
Dsol021	NA	NA	D._solani_IPO_22	2827543..2827767	565.467	-1.01721	-2.024	1.90417e-05	0.000229775	0.0825456	1	1	1	0	0
A4U42_12455	budR	putative transcriptional regulator	D._solani_IPO_22	complement(2880622..2881512)	21.5222	-3.3739	-10.3668	2.64175e-19	1.28674e-17	1.1452e-15	1	1	1	1	1
Dsol025	NA	NA	D._solani_IPO_22	2933494..2933653	198.412	-1.33464	-2.52212	4.45744e-05	0.000489188	0.19323	1	0	0	0	0
A4U42_12695	gntD	putative sugar acid dehydratase	D._solani_IPO_22	2938469..2939623	7.04087	-1.5843	-2.99862	8.66344e-06	0.000110785	0.037556	0	0	0	0	0
A4U42_12780	0	hypothetical protein	D._solani_IPO_22	2961297..2961719	42.8218	-1.13626	-2.19811	0.000107249	0.00103811	0.464923	1	1	1	1	1
A4U42_12920	NA	NA	D._solani_IPO_22	complement(2990139..2990810)	31.104	-3.20317	-9.20983	1.88731e-15	7.05303e-14	8.18151e-12	1	1	1	1	1
A4U42_12925	NA	NA	D._solani_IPO_22	complement(2990807..2991100)	32.9118	-3.055	-8.31088	9.74204e-09	2.0015e-07	4.22318e-05	1	1	1	1	1
A4U42_12930	NA	NA	D._solani_IPO_22	complement(2991100..2991351)	32.2411	-2.10279	-4.2954	2.55728e-09	5.74394e-08	1.10858e-05	1	1	1	1	1
A4U42_12935	NA	NA	D._solani_IPO_22	complement(2991383..2991742)	23.0439	-2.57585	-5.96222	6.2095e-08	1.15035e-06	0.000269182	1	1	1	1	1
A4U42_12940	0	ATP-binding component of an ABC superfamily transporter	D._solani_IPO_22	complement(2991929..2992678)	29.451	-1.3089	-2.47752	5.78284e-07	9.14913e-06	0.00250686	1	0	1	0	0
A4U42_13015	NA	NA	D._solani_IPO_22	complement(3011280..3011585)	14.07	-1.10879	-2.15665	0.00097158	0.00705494	1	0	0	0	0	0
A4U42_13030	0	0	D._solani_IPO_22	complement(3013684..3013950)	3.26607	-2.50839	-5.68985	0.00873569	0.0421237	1	0	0	0	0	0
A4U42_13035	NA	NA	D._solani_IPO_22	complement(3015102..3015734)	129.591	-4.55335	-23.4798	1.29229e-32	9.33681e-31	5.60208e-29	1	1	1	1	1
A4U42_13040	NA	NA	D._solani_IPO_22	3016311..3016796	254.088	-6.26242	-76.7672	2.14062e-78	4.88399e-76	9.27958e-75	1	1	1	1	1
A4U42_13045	NA	NA	D._solani_IPO_22	3017179..3017838	142.193	-4.95447	-31.0059	3.22592e-57	3.88454e-55	1.39844e-53	1	1	1	1	1
A4U42_13050	NA	NA	D._solani_IPO_22	complement(3017959..3019494)	15.8338	-1.49725	-2.82304	2.23203e-10	5.56084e-09	9.67586e-07	1	0	1	0	0
A4U42_13055	NA	NA	D._solani_IPO_22	3020112..3020615	55.5145	-2.26129	-4.7942	1.01278e-17	4.22155e-16	4.39042e-14	1	1	1	1	1
A4U42_13060	NA	NA	D._solani_IPO_22	3020653..3022191	64.8215	-1.44006	-2.71333	5.19317e-15	1.90783e-13	2.25124e-11	0	0	0	0	0
A4U42_13065	NA	NA	D._solani_IPO_22	3022202..3023224	85.3078	-1.37806	-2.59919	5.55739e-11	1.47799e-09	2.40913e-07	0	0	0	0	0
A4U42_13075	NA	NA	D._solani_IPO_22	3024900..3025169	20.5103	-1.53713	-2.90217	0.000226835	0.0020109	0.983329	1	1	1	1	1
A4U42_13105	rhsIA	Rhs system immunity protein	D._solani_IPO_22	complement(3027439..3027846)	469.929	-3.81236	-14.0486	1.41045e-29	9.70526e-28	6.11432e-26	1	1	1	1	1
A4U42_13110	rhsA	Rhs system growth inhibition endonuclease	D._solani_IPO_22	complement(3027856..3032202)	354.858	-4.76938	-27.2726	3.66933e-69	6.1179e-67	1.59065e-65	1	1	1	1	1
A4U42_13115	0	hypothetical protein	D._solani_IPO_22	complement(3032214..3032621)	287.996	-5.38538	-41.7986	1.55457e-61	1.98207e-59	6.73904e-58	1	1	1	1	1
A4U42_13120	vgrGA	type VI secretion system spike protein	D._solani_IPO_22	complement(3032635..3034488)	726.816	-5.65966	-50.5508	4.45102e-76	9.64759e-74	1.92952e-72	1	1	1	1	1
A4U42_13125	0	type VI secretion system structural/effector protein	D._solani_IPO_22	complement(3034601..3035119)	2332.41	-6.39436	-84.1187	1.79451e-85	4.862e-83	7.7792e-82	1	1	1	1	1
A4U42_13230	0	N-glycosyltransferase	D._solani_IPO_22	3059364..3060623	15.6651	-2.2651	-4.80688	3.19613e-14	1.09096e-12	1.38552e-10	1	1	1	1	1
A4U42_13235	0	DNA-binding transcriptional repressor	D._solani_IPO_22	complement(3060737..3061024)	280.245	-6.76242	-108.565	7.44883e-63	1.00908e-60	3.22907e-59	1	1	1	1	1
A4U42_13240	0	hypothetical protein	D._solani_IPO_22	3061386..3062075	114.418	-6.18612	-72.8129	1.25039e-70	2.35671e-68	5.42044e-67	1	1	1	1	1
A4U42_13245	0	cytosine/purine/uracil/thiamine/allantoin permease	D._solani_IPO_22	3062091..3063386	43.328	-3.64862	-12.5413	2.22387e-58	2.75442e-56	9.64046e-55	1	1	1	1	1
A4U42_13260	0	Hcp family secreted protein	D._solani_IPO_22	3066166..3066645	68.9727	-2.31238	-4.96703	7.14617e-13	2.21276e-11	3.09786e-09	1	1	1	1	1
A4U42_13265	0	hypothetical protein	D._solani_IPO_22	3066647..3067480	82.7918	-2.14076	-4.40994	1.71825e-08	3.46446e-07	7.4486e-05	1	1	1	1	1
A4U42_13320	cysK	cysteine synthase A O-acetylserine sulfhydrolase A subunit	D._solani_IPO_22	complement(3079370..3080338)	395.043	-1.13094	-2.19002	4.32664e-06	5.89811e-05	0.018756	1	0	0	0	0
A4U42_13400	0	fumarate reductase flavoprotein subunit	D._solani_IPO_22	complement(3097453..3097803)	7.10847	-1.53344	-2.89474	0.000114904	0.00110446	0.49811	1	1	1	1	1
A4U42_13420	faeD	feruloyl esterase	D._solani_IPO_22	complement(3101476..3102450)	9.25271	-1.19773	-2.29378	0.00254559	0.0156416	1	1	1	1	1	1
Dsol033	NA	NA	D._solani_IPO_22	3116304..3116474	235.266	-2.37098	-5.17291	5.89259e-11	1.53882e-09	2.55444e-07	1	1	1	1	1
A4U42_13490	rhiE	rhamnogalacturonate lyase	D._solani_IPO_22	complement(3116714..3118444)	14.4964	-1.73398	-3.32645	2.05957e-09	4.69907e-08	8.92824e-06	1	1	1	1	1
A4U42_13555	mfgR	DNA-binding transcriptional regulator	D._solani_IPO_22	3133835..3134230	30.8095	-1.18205	-2.26898	0.000226231	0.00200965	0.98071	1	1	1	1	1
A4U42_13560	0	putative hemagglutinin/hemolysin	D._solani_IPO_22	3134445..3144371	13.0657	-1.87764	-3.67475	2.69937e-24	1.53971e-22	1.17018e-20	1	1	1	1	1
A4U42_13565	0	outer membrane protein	D._solani_IPO_22	3144384..3145838	9.00212	-2.72219	-6.59875	1.17437e-14	4.20735e-13	5.0909e-11	1	1	1	1	1
A4U42_13570	0	membrane fusion protein	D._solani_IPO_22	3145907..3146857	11.8302	-1.66244	-3.16552	1.87489e-07	3.22526e-06	0.000812765	0	0	1	0	0
A4U42_13575	0	membrane fusion protein	D._solani_IPO_22	3146850..3148214	9.66886	-1.6848	-3.21496	1.52816e-12	4.6004e-11	6.62457e-09	1	1	1	1	1
A4U42_13580	0	membrane fusion protein	D._solani_IPO_22	3148217..3150298	5.49276	-1.40797	-2.65364	6.37603e-07	9.97838e-06	0.00276401	1	1	1	1	1
A4U42_13585	0	putative exported protein	D._solani_IPO_22	3150331..3151317	9.79756	-1.04623	-2.06512	3.09317e-05	0.00035662	0.134089	1	0	0	0	0
A4U42_13615	0	ATP-binding component of an ABC superfamily transporter	D._solani_IPO_22	3156931..3157653	32.419	-1.58043	-2.99059	6.57011e-12	1.83751e-10	2.84814e-08	1	1	1	1	1
A4U42_13620	0	hypothetical protein	D._solani_IPO_22	3157804..3158211	268.712	-3.73645	-13.3286	1.76788e-25	1.04983e-23	7.66376e-22	1	1	1	1	1
A4U42_13625	0	permease component of an ABC superfamily transporter	D._solani_IPO_22	3158492..3159706	41.0277	-2.54876	-5.8513	1.91416e-18	8.55454e-17	8.2979e-15	1	1	1	1	1
A4U42_13630	0	outer membrane efflux family protein	D._solani_IPO_22	3159699..3161165	23.7457	-2.25539	-4.77464	1.80451e-18	8.14849e-17	7.82255e-15	1	0	1	0	0
A4U42_13635	0	putative RND efflux membrane fusion protein	D._solani_IPO_22	3161158..3162453	24.0066	-2.20296	-4.60424	6.20703e-15	2.26113e-13	2.69075e-11	1	0	1	1	0
A4U42_13640	0	DNA topology modulation protein flar-related protein	D._solani_IPO_22	complement(3162602..3163129)	3.83809	-1.50082	-2.83004	0.00297642	0.0179455	1	1	0	1	0	0
A4U42_13645	NA	NA	D._solani_IPO_22	complement(3163659..3164732)	8.95575	-3.61348	-12.2396	1.07829e-18	5.08085e-17	4.67438e-15	1	1	1	1	1
A4U42_13710	NA	NA	D._solani_IPO_22	3178811..3179824	10.8525	-1.72463	-3.30495	3.06434e-09	6.84737e-08	1.32839e-05	1	0	1	0	0
sRNA CsrB / RsmB	NA	NA	D._solani_IPO_22	3224158..3224501	45363.1	-2.75831	-6.76603	1.98033e-18	8.75993e-17	8.58473e-15	1	1	1	1	1
A4U42_14080	NA	NA	D._solani_IPO_22	complement(3258767..3261808)	5.18487	-1.25454	-2.38591	4.6462e-06	6.27454e-05	0.0201413	0	0	0	0	0
A4U42_14085	NA	NA	D._solani_IPO_22	complement(3261808..3262908)	3.80175	-1.10825	-2.15584	0.00306971	0.0183801	1	0	0	0	0	0
A4U42_14100	NA	NA	D._solani_IPO_22	3264896..3265510	39.6569	-1.16462	-2.24174	4.8521e-07	7.76156e-06	0.00210338	1	0	1	0	0
A4U42_14110	ybcL	uncharacterized UPF0098 family protein	D._solani_IPO_22	3266640..3267218	11.3709	-1.29721	-2.45753	8.11975e-06	0.00010456	0.0351991	0	0	1	0	0
A4U42_14115	NA	NA	D._solani_IPO_22	complement(3267327..3268133)	31.5788	-2.8573	-7.24656	1.46262e-16	5.81693e-15	6.34045e-13	1	1	1	1	1
A4U42_14120	NA	NA	D._solani_IPO_22	complement(3268130..3268690)	51.9291	-2.96647	-7.81619	1.09829e-18	5.11944e-17	4.76108e-15	1	1	1	1	1
A4U42_14125	NA	NA	D._solani_IPO_22	complement(3268713..3270050)	27.1975	-2.74771	-6.71649	9.44602e-19	4.49984e-17	4.09485e-15	1	1	1	1	1
A4U42_14130	NA	NA	D._solani_IPO_22	complement(3270053..3270721)	17.0211	-2.32811	-5.02148	3.83727e-13	1.23219e-11	1.66346e-09	1	1	1	1	1
A4U42_14135	NA	NA	D._solani_IPO_22	complement(3270725..3271906)	18.4145	-1.92136	-3.78779	2.38126e-14	8.19268e-13	1.03228e-10	1	1	1	1	1
A4U42_14140	NA	NA	D._solani_IPO_22	complement(3271903..3274920)	14.9512	-3.35651	-10.2426	1.23603e-38	1.05062e-36	5.35819e-35	1	1	1	1	1
A4U42_14145	NA	NA	D._solani_IPO_22	complement(3274965..3275798)	38.5222	-5.35807	-41.0147	1.63331e-36	1.31118e-34	7.08039e-33	1	1	1	1	1
A4U42_14150	NA	NA	D._solani_IPO_22	complement(3275795..3276379)	65.3212	-5.25767	-38.2574	2.65412e-39	2.448e-37	1.15056e-35	1	1	1	1	1
A4U42_14155	NA	NA	D._solani_IPO_22	complement(3276382..3276642)	34.4519	-5.5608	-47.2029	1.57175e-14	5.53947e-13	6.81355e-11	1	1	1	1	1
A4U42_14160	NA	NA	D._solani_IPO_22	complement(3276658..3277743)	58.5397	-5.39251	-42.0058	2.2559e-63	3.25978e-61	9.77933e-60	1	1	1	1	1
A4U42_14185	0	pyoverdine biosynthesis protein	D._solani_IPO_22	3283956..3285107	4.56864	-2.43692	-5.41484	1.43064e-09	3.31649e-08	6.20183e-06	1	1	1	1	1
A4U42_14190	0	phosphoglycolate phosphatase	D._solani_IPO_22	3285111..3285797	4.20161	-2.07097	-4.20168	3.1199e-05	0.000358748	0.135248	1	1	1	1	1
A4U42_14195	0	pvcA protein	D._solani_IPO_22	3286069..3287832	7.69991	-1.36939	-2.58361	1.52421e-07	2.6643e-06	0.000660745	1	1	1	1	1
A4U42_14230	0	hypothetical protein	D._solani_IPO_22	3293308..3293901	23.422	-2.38983	-5.24094	2.97484e-12	8.71347e-11	1.28959e-08	1	1	1	1	1
A4U42_14295	ppnP	pyrimidine/purine nucleoside phosphorylase	D._solani_IPO_22	3307968..3308252	171.938	-1.59719	-3.02554	1.30032e-09	3.03058e-08	5.63689e-06	1	1	1	1	1
A4U42_14300	0	methyl-accepting chemotaxis protein	D._solani_IPO_22	3308737..3310527	147.931	-2.50232	-5.66596	1.71656e-20	8.75446e-19	7.44129e-17	1	0	1	1	0
mglC	NA	NA	D._solani_IPO_22	complement(3456560..3457570)	228.353	-3.31346	-9.94146	4.06617e-10	9.90272e-09	1.76268e-06	0	0	0	0	0
A4U42_14900	mglA	ATPase of galactose transport system	D._solani_IPO_22	complement(3457590..3459110)	271.737	-3.79071	-13.8394	2.17325e-11	5.88814e-10	9.42103e-08	0	0	0	0	0
A4U42_14905	mglB	periplasmic galactose-binding protein	D._solani_IPO_22	complement(3459232..3460227)	1356.94	-2.8126	-7.02552	1.18419e-05	0.000148366	0.0513347	0	0	0	0	0
Dsol041	NA	NA	D._solani_IPO_22	complement(3460252..3460541)	425.104	-2.94503	-7.70091	2.39748e-06	3.37437e-05	0.0103931	0	0	0	0	0
A4U42_14910	galS	Mgl family repressor/galactose ultrainduction factor	D._solani_IPO_22	complement(3460645..3461643)	95.0791	-3.60094	-12.1336	1.69577e-11	4.68226e-10	7.35115e-08	0	0	0	0	0
A4U42_15110	gltJ	membrane component of an ABC superfamily glutamate and aspartate transporter	D._solani_IPO_22	complement(3498365..3499105)	14.4771	-1.55302	-2.93431	5.48916e-05	0.000578966	0.237955	1	1	1	1	1
A4U42_15115	gltI	periplasmic-binding component of an ABC superfamily glutamate/aspartate transporter	D._solani_IPO_22	complement(3499269..3500192)	118.92	-1.09631	-2.13807	0.00177625	0.0116051	1	1	1	1	1	1
A4U42_15225	0	methyl-accepting chemotaxis protein I	D._solani_IPO_22	3519709..3521397	134.865	-1.16381	-2.24048	1.55514e-12	4.64932e-11	6.74152e-09	0	0	0	0	0
galM	NA	NA	D._solani_IPO_22	complement(3576336..3577418)	110.267	-1.71632	-3.28596	2.39333e-05	0.000284248	0.103751	0	0	0	0	0
A4U42_15505	galK	galactokinase	D._solani_IPO_22	complement(3577408..3578559)	335.645	-2.08832	-4.25252	8.42361e-07	1.2768e-05	0.00365164	0	0	0	0	0
A4U42_15510	galT	galactose-1-phosphate uridylyltransferase	D._solani_IPO_22	complement(3578556..3579626)	258.891	-1.88565	-3.69518	1.43862e-06	2.11404e-05	0.00623641	0	0	0	0	0
A4U42_15515	galE	UDP-glucose-4-epimerase	D._solani_IPO_22	complement(3579704..3580720)	346.057	-1.94933	-3.86196	1.88959e-07	3.23769e-06	0.000819136	0	0	0	0	0
A4U42_15780	0	putative exported protein	D._solani_IPO_22	complement(3643489..3643749)	30.7411	-1.89684	-3.72397	1.3147e-08	2.68831e-07	5.69922e-05	1	0	1	1	0
A4U42_15790	hmuT	periplasmic hemin-binding protein	D._solani_IPO_22	3645411..3646280	8.43226	-1.17548	-2.25868	0.000431564	0.00347738	1	0	0	0	0	0
hmuV	NA	NA	D._solani_IPO_22	3647259..3648053	5.48708	-1.02175	-2.03037	0.00357002	0.0207955	1	0	0	0	0	0
A4U42_15820	0	S33 family peptidase	D._solani_IPO_22	complement(3653182..3654075)	6.0609	-1.01901	-2.02653	0.00106451	0.00764017	1	1	0	0	0	0
A4U42_15865	NA	NA	D._solani_IPO_22	3663215..3663733	551.65	-6.7137	-104.96	1.13433e-79	2.73184e-77	4.91731e-76	1	1	1	1	1
A4U42_15870	vgrGC	type VI secretion system spike protein	D._solani_IPO_22	3663898..3665934	52.9222	-6.01966	-64.8782	2.50074e-69	4.33628e-67	1.08407e-65	1	1	1	1	1
A4U42_15875	NA	NA	D._solani_IPO_22	3665944..3667313	57.7328	-2.21306	-4.63658	1.31264e-21	7.02507e-20	5.69031e-18	1	1	1	1	1
A4U42_15880	0	ankyrin-like protein	D._solani_IPO_22	3667313..3668080	56.4429	-2.13488	-4.392	2.85371e-17	1.15615e-15	1.23708e-13	1	1	1	1	1
A4U42_15885	0	hypothetical protein	D._solani_IPO_22	3668240..3669208	36.2762	-3.38983	-10.4819	3.42473e-28	2.24942e-26	1.48462e-24	1	1	1	1	1
A4U42_15890	0	hypothetical protein	D._solani_IPO_22	3669205..3670122	26.5753	-2.90975	-7.51488	6.46161e-27	4.05958e-25	2.80111e-23	1	1	1	1	1
A4U42_15895	rhsC	Rhs system growth inhibition protein	D._solani_IPO_22	3670142..3675124	46.6144	-2.39471	-5.2587	3.25477e-39	2.93947e-37	1.41094e-35	1	1	1	1	1
A4U42_15900	NA	NA	D._solani_IPO_22	3675127..3675516	68.3986	-2.18584	-4.5499	3.9233e-19	1.88972e-17	1.70075e-15	1	0	1	1	0
A4U42_15905	NA	NA	D._solani_IPO_22	complement(3675596..3675828)	7.51973	-1.26766	-2.40771	0.00542481	0.0290328	1	1	1	1	0	0
A4U42_15910	NA	NA	D._solani_IPO_22	3675920..3676438	15.7339	-2.26314	-4.80035	8.10528e-14	2.7028e-12	3.51364e-10	1	1	0	1	0
A4U42_15915	NA	NA	D._solani_IPO_22	3676831..3677217	8.96615	-1.91078	-3.76011	5.51298e-06	7.37616e-05	0.0238988	1	1	1	1	1
A4U42_15930	tssB	type VI secretion system contractile sheath protein	D._solani_IPO_22	3681473..3681976	2267.44	-4.92456	-30.3698	3.28855e-134	3.56397e-131	1.42559e-130	1	1	1	1	1
A4U42_15935	tssC	type VI secretion system contractile sheath protein	D._solani_IPO_22	3682008..3683486	1944.88	-5.01215	-32.2706	2.02183e-142	4.38233e-139	8.76465e-139	1	1	1	1	1
A4U42_15940	tssE	type VI secretion system baseplate protein	D._solani_IPO_22	3683493..3683924	647.035	-4.81204	-28.091	7.49452e-100	5.41479e-97	3.24887e-96	1	1	1	1	1
A4U42_15945	tssF	type VI secretion system baseplate protein	D._solani_IPO_22	3683927..3685693	450.741	-4.75765	-27.0518	2.59723e-134	3.56397e-131	1.1259e-130	1	1	1	1	1
A4U42_15950	tssG	type VI secretion system baseplate protein	D._solani_IPO_22	3685657..3686670	204.841	-4.55605	-23.5239	1.43707e-89	4.44978e-87	6.22969e-86	1	1	1	1	1
A4U42_15955	tagH	type VI secretion system forkhead-associated (FHA) domain protein	D._solani_IPO_22	3686673..3687902	243.052	-4.70908	-26.1562	1.54739e-98	9.5828e-96	6.70796e-95	1	1	1	1	1
A4U42_15960	tssJ	type VI secretion system membrane complex outer membrane subunit	D._solani_IPO_22	3687902..3688423	210.336	-4.35967	-20.5301	3.32668e-66	5.34118e-64	1.44212e-62	1	0	1	1	0
A4U42_15965	tssK	type VI secretion system baseplate protein	D._solani_IPO_22	3688426..3689763	222.795	-4.52542	-23.0296	1.04652e-112	9.07331e-110	4.53665e-109	1	1	1	1	1
A4U42_15970	tssL	type VI secretion system membrane complex subunit	D._solani_IPO_22	3689780..3690556	240.771	-4.81702	-28.1882	4.0762e-90	1.35925e-87	1.76703e-86	1	1	1	1	1
A4U42_15975	tssH	type VI secretion system sheath-recycling ATPase	D._solani_IPO_22	3690572..3693172	296.715	-4.70279	-26.0424	5.79487e-97	2.7912e-94	2.51208e-93	1	1	1	1	1
A4U42_15980	vasH	type VI secretion system sigma-54 dependent transcriptional activator	D._solani_IPO_22	3693175..3694713	190.419	-4.7908	-27.6806	9.80579e-91	3.54234e-88	4.25081e-87	1	1	1	1	1
A4U42_15985	tagO	putative type VI secretion system effector	D._solani_IPO_22	3694713..3695276	229.969	-4.85642	-28.9687	4.38738e-83	1.11878e-80	1.90193e-79	1	1	1	1	1
A4U42_15990	0	type VI secretion system tube/sheath assembly protein	D._solani_IPO_22	3695288..3696727	213.683	-5.01012	-32.2253	9.97357e-97	4.32354e-94	4.32354e-93	1	0	1	1	0
A4U42_15995	tssM	type VI secretion system membrane complex ATPase	D._solani_IPO_22	3696753..3700250	252.654	-4.4822	-22.3499	2.60629e-98	1.41228e-95	1.12982e-94	1	1	1	1	1
A4U42_16000	0	type VI secretion system tube/sheath assembly protein	D._solani_IPO_22	3700302..3701735	242.565	-4.3395	-20.2451	5.37944e-63	7.52255e-61	2.33199e-59	1	0	1	1	0
A4U42_16005	0	hypothetical protein	D._solani_IPO_22	3701805..3703172	226.112	-4.07877	-16.8979	1.1022e-73	2.27525e-71	4.77803e-70	1	1	1	1	1
A4U42_16010	0	hypothetical protein	D._solani_IPO_22	3703195..3704127	219.43	-3.31895	-9.97935	4.78288e-53	5.60372e-51	2.07338e-49	1	0	1	1	0
A4U42_16015	0	D-alanine aminotransferase	D._solani_IPO_22	complement(3704221..3705081)	41.1231	-2.09385	-4.26886	1.14297e-15	4.30851e-14	4.95478e-12	1	0	1	1	0
A4U42_16020	0	mandelate racemase/muconate lactonizing enzyme family protein	D._solani_IPO_22	complement(3705081..3706091)	14.8962	-1.26679	-2.40625	1.61444e-05	0.000198013	0.069986	0	0	1	0	0
A4U42_16025	0	nucleoside triphosphate hydrolase	D._solani_IPO_22	complement(3706102..3707094)	16.8765	-1.32876	-2.51187	4.28154e-05	0.000472277	0.185605	1	0	0	0	0
A4U42_16060	NA	NA	D._solani_IPO_22	complement(3714171..3715100)	7.51039	-1.1598	-2.23427	0.000296632	0.0025313	1	0	0	1	1	0
A4U42_16065	NA	NA	D._solani_IPO_22	complement(3715097..3715816)	4.78838	-1.43192	-2.69805	0.000328098	0.00274577	1	1	1	1	1	1
A4U42_16070	NA	NA	D._solani_IPO_22	complement(3715826..3716953)	10.041	-1.67403	-3.19105	4.87614e-09	1.04644e-07	2.11381e-05	1	1	1	1	1
A4U42_16080	NA	NA	D._solani_IPO_22	3718803..3725741	3.77085	-1.08336	-2.11896	1.09949e-06	1.63229e-05	0.00476628	1	0	0	1	0
A4U42_16085	NA	NA	D._solani_IPO_22	3725889..3730202	3.36003	-1.55767	-2.94379	2.5507e-09	5.74394e-08	1.10573e-05	1	0	1	1	0
A4U42_16090	NA	NA	D._solani_IPO_22	3730205..3733213	3.10309	-1.66003	-3.16023	2.44582e-08	4.81938e-07	0.000106026	1	1	1	1	1
A4U42_16100	NA	NA	D._solani_IPO_22	3734071..3735336	2.46834	-1.8949	-3.71897	2.75e-05	0.000322197	0.119213	1	0	0	0	0
A4U42_16105	NA	NA	D._solani_IPO_22	3735373..3736146	3.04429	-1.58012	-2.98994	0.000459421	0.00366775	1	1	0	0	1	0
A4U42_16140	NA	NA	D._solani_IPO_22	complement(3763561..3764592)	15.1827	-1.4588	-2.7488	3.02781e-08	5.85963e-07	0.000131256	1	1	0	0	0
A4U42_16225	0	predicted L-lactate dehydrogenase Fe-S oxidoreductase subunit	D._solani_IPO_22	complement(3784328..3785047)	21.3367	-1.08341	-2.11903	2.66722e-05	0.000314196	0.115624	1	1	0	0	0
A4U42_16400	NA	NA	D._solani_IPO_22	complement(3823010..3823946)	2.94075	-1.23043	-2.34637	0.00426467	0.0239784	1	0	0	0	0	0
A4U42_16405	0	ATP-binding component of an ABC superfamily transporter	D._solani_IPO_22	complement(3824192..3825973)	2.81136	-1.28904	-2.44366	0.000374603	0.00306977	1	0	0	0	0	0
A4U42_16410	NA	NA	D._solani_IPO_22	complement(3825973..3826827)	2.53379	-1.3838	-2.60955	0.00150646	0.0100161	1	1	1	1	0	0
cbl	NA	NA	D._solani_IPO_22	3858710..3859663	26.4167	-1.86903	-3.65287	9.2291e-05	0.000907214	0.400082	1	1	1	0	0
A4U42_16570	NA	NA	D._solani_IPO_22	complement(3864651..3866498)	2.12072	-1.01546	-2.02155	0.00508053	0.0275646	1	1	1	0	0	0
A4U42_16590	NA	NA	D._solani_IPO_22	3869666..3870355	4.00177	-1.35668	-2.56095	0.000701775	0.00531852	1	1	1	0	0	0
A4U42_16615	NA	NA	D._solani_IPO_22	3874908..3875267	5.45146	-1.44431	-2.72132	0.00332241	0.0196786	1	0	0	0	0	0
A4U42_16645	dcyD	D-cysteine desulfhydrase PLP-dependent	D._solani_IPO_22	3880776..3881789	3.95761	-1.06919	-2.09826	0.00313051	0.0186668	1	0	0	0	0	0
A4U42_16800	acsD	achromobactin synthase component	D._solani_IPO_22	3913731..3915593	62.0015	-1.48497	-2.79911	1.56403e-06	2.27518e-05	0.00678005	0	0	0	0	0
A4U42_16805	acsE	pyridoxal-dependent decarboxylase	D._solani_IPO_22	3915586..3916857	38.0764	-1.47699	-2.78368	4.58407e-06	6.20998e-05	0.0198719	0	0	0	0	0
A4U42_16810	yhcA	achromobactin efflux transporter	D._solani_IPO_22	3916847..3918295	34.9606	-2.08947	-4.25593	3.43476e-12	9.92646e-11	1.48897e-08	1	0	1	0	0
A4U42_16815	acsC	achromobactin synthase component	D._solani_IPO_22	3918384..3920240	60.7898	-1.54545	-2.91896	4.90637e-08	9.32856e-07	0.000212691	1	0	1	0	0
A4U42_16820	acsB	achromobactin biosynthesis aldolase	D._solani_IPO_22	3920234..3921010	60.7196	-2.50747	-5.68622	2.27989e-14	7.90665e-13	9.88331e-11	1	0	1	0	0
A4U42_16825	acsA	achromobactin synthase component	D._solani_IPO_22	3921045..3922958	114.713	-1.45883	-2.74886	3.56486e-09	7.92497e-08	1.54537e-05	1	0	1	0	0
A4U42_16840	cbrC	ferric achromobactin inner membrane permease component	D._solani_IPO_22	3925258..3926289	23.4065	-1.30289	-2.46723	4.74288e-05	0.000516593	0.205604	0	0	0	0	0
A4U42_17060	0	putative periplasmic dipeptide transport protein	D._solani_IPO_22	3983148..3984686	47.2535	-1.49247	-2.8137	3.75637e-11	1.00518e-09	1.62838e-07	1	1	1	0	0
A4U42_17065	0	dihydrodipicolinate synthase	D._solani_IPO_22	3984908..3985792	9.5419	-1.11353	-2.16374	8.35304e-05	0.000832424	0.362104	0	0	0	0	0
A4U42_17075	0	inosine-uridine-preferring nucleoside hydrolase	D._solani_IPO_22	3986739..3987707	8.10361	-1.54447	-2.91697	1.01855e-06	1.51733e-05	0.00441543	0	0	0	0	0
A4U42_17090	0	ATP-binding component of an ABC superfamily dipeptide transporter	D._solani_IPO_22	3989652..3991445	4.48636	-1.03612	-2.05071	0.000947599	0.00691556	1	0	0	0	0	0
A4U42_17110	0	multidrug resistance protein B	D._solani_IPO_22	complement(3994356..3995582)	3.28852	-1.10282	-2.14775	0.00180402	0.0117424	1	0	0	0	0	0
A4U42_17300	0	Dienelactone hydrolase-like enzyme	D._solani_IPO_22	complement(4030767..4031984)	6.04351	-1.04813	-2.06784	0.000225324	0.00200965	0.97678	0	0	0	0	0
A4U42_17305	NA	NA	D._solani_IPO_22	4035187..4038162	66.3954	-1.61775	-3.06896	1.22526e-07	2.16795e-06	0.000531149	1	0	0	0	0
A4U42_17310	NA	NA	D._solani_IPO_22	4038164..4039813	46.6961	-1.9449	-3.85011	6.52967e-08	1.19941e-06	0.000283061	1	0	1	0	0
A4U42_17315	NA	NA	D._solani_IPO_22	complement(4040174..4040575)	3.90093	-4.71393	-26.2442	0.000170673	0.00157088	0.739867	1	0	1	0	0
A4U42_17345	0	DNA transfer relaxase	D._solani_IPO_22	complement(4045668..4046414)	1.55575	-1.71061	-3.27298	0.00573088	0.0303708	1	0	0	0	0	0
A4U42_17350	NA	NA	D._solani_IPO_22	complement(4046423..4048186)	1.04779	-1.17501	-2.25795	0.00839771	0.0408753	1	0	0	1	0	0
A4U42_17475	NA	NA	D._solani_IPO_22	4069435..4069953	402.589	-8.2392	-302.166	2.35994e-65	3.65369e-63	1.02303e-61	1	1	1	1	1
A4U42_17480	NA	NA	D._solani_IPO_22	4070066..4071928	121.775	-7.54622	-186.913	2.14817e-89	6.20821e-87	9.31231e-86	1	1	1	1	1
A4U42_17485	NA	NA	D._solani_IPO_22	4072006..4072446	106.685	-7.02261	-130.022	5.758e-40	5.54687e-38	2.49609e-36	1	1	1	1	1
A4U42_17490	NA	NA	D._solani_IPO_22	4072464..4076294	74.1108	-1.42155	-2.67873	3.29219e-16	1.27425e-14	1.42716e-12	1	1	1	1	1
A4U42_17495	NA	NA	D._solani_IPO_22	4076663..4077508	62.7561	-1.72	-3.29437	1.67975e-14	5.87236e-13	7.28172e-11	1	1	1	1	1
A4U42_17500	NA	NA	D._solani_IPO_22	4077652..4077852	44.0286	-1.37152	-2.58743	1.49136e-06	2.17678e-05	0.00646505	0	0	1	0	0
A4U42_17535	NA	NA	D._solani_IPO_22	complement(4083807..4084958)	22.3047	-2.90841	-7.50791	5.3964e-18	2.31618e-16	2.33934e-14	1	1	1	1	1
A4U42_17540	NA	NA	D._solani_IPO_22	complement(4084992..4085381)	14.3151	-1.42518	-2.68547	2.53686e-05	0.000299654	0.109973	1	0	1	1	0
A4U42_17710	ybhS	hypothetical protein	D._solani_IPO_22	complement(4122925..4124070)	3.55332	-1.22456	-2.33684	0.000187645	0.0016982	0.81344	1	1	0	1	0
A4U42_17790	cyaB	adenylate cyclase	D._solani_IPO_22	4142669..4143208	38.2837	-1.95717	-3.88299	4.04171e-09	8.93918e-08	1.75208e-05	1	1	1	1	1
A4U42_18010	0	putative lipoprotein	D._solani_IPO_22	complement(4193490..4193855)	97.6069	-3.59188	-12.0577	2.37483e-36	1.8718e-34	1.02949e-32	1	1	1	1	1
A4U42_18050	arsC	arsenate reductase	D._solani_IPO_22	4202953..4203384	15.5415	-1.26171	-2.3978	8.95149e-05	0.000885952	0.388047	1	0	1	0	0
A4U42_18220	0	3-oxoacyl-[acyl-carrier-protein] synthase 3 (KASIII)	D._solani_IPO_22	4239947..4240972	4.0786	-2.60613	-6.08867	4.21371e-07	6.86708e-06	0.00182664	1	1	1	1	1
A4U42_18225	0	hypothetical protein	D._solani_IPO_22	4241298..4243046	2.74345	-1.12386	-2.17929	0.00354532	0.0207129	1	0	0	0	1	0
A4U42_18250	0	sugar transport ATP-binding protein	D._solani_IPO_22	complement(4246250..4247761)	28.3999	-1.05095	-2.07189	6.54217e-05	0.000680104	0.283603	0	0	0	0	0
Dsol009	NA	NA	D._solani_IPO_22	4259695..4259784	19.388	-2.33224	-5.03587	0.000123273	0.00116425	0.534389	1	0	0	1	0
A4U42_18295	0	methyl-accepting chemotaxis protein	D._solani_IPO_22	4260343..4262004	33.3427	-1.66203	-3.16461	4.40719e-13	1.38443e-11	1.91052e-09	1	1	1	1	1
A4U42_18300	0	methyl-accepting chemotaxis protein III	D._solani_IPO_22	4262373..4264058	19.5938	-1.96316	-3.89915	1.04847e-11	2.91355e-10	4.54514e-08	1	1	1	1	1
A4U42_18350	rhlA	(R)-3-hydroxydecanoyl-ACP:CoA transacylase	D._solani_IPO_22	complement(4273668..4274486)	3.55827	-2.14416	-4.42034	2.8758e-05	0.000334225	0.124666	1	0	1	1	0
A4U42_18375	ybjM	inner membrane protein	D._solani_IPO_22	4279549..4279923	8.86924	-1.16852	-2.24781	0.00296893	0.0179252	1	0	0	0	0	0
A4U42_18435	artJ	arginine-binding periplasmic protein	D._solani_IPO_22	complement(4290796..4291545)	20.2898	-1.63198	-3.09937	3.79712e-08	7.28341e-07	0.000164605	1	1	1	1	1
A4U42_18635	0	twin-arginine translocation signal domain protein	D._solani_IPO_22	4340269..4342164	12.9431	-1.68058	-3.20558	4.45342e-09	9.60476e-08	1.93056e-05	1	1	1	1	1
A4U42_18690	0	methyl-accepting chemotaxis protein	D._solani_IPO_22	complement(4351639..4353603)	30.0088	-1.15336	-2.22432	4.3922e-06	5.96871e-05	0.0190402	1	0	0	0	0
A4U42_18870	0	ribonuclease	D._solani_IPO_22	complement(4396386..4397024)	45.0978	-3.23261	-9.39966	1.55956e-27	1.00906e-25	6.76071e-24	1	1	1	1	1
A4U42_18895	NA	NA	D._solani_IPO_22	complement(4402134..4402643)	77.4113	-1.01932	-2.02696	1.00316e-05	0.000126785	0.0434871	0	0	0	0	0
A4U42_19115	0	endonuclease	D._solani_IPO_22	4447257..4447946	2.97875	-2.06183	-4.17516	0.000232752	0.00203834	1	1	0	0	1	0
A4U42_19135	0	hypothetical protein	D._solani_IPO_22	complement(4451571..4452695)	12.5306	-1.32991	-2.51387	0.000109813	0.00105787	0.476041	1	1	0	1	0
A4U42_19180	yeaH	uncharacterized UPF0229 family protein	D._solani_IPO_22	complement(4460911..4462185)	22.5426	-1.43641	-2.70647	4.70736e-06	6.31778e-05	0.0204064	1	1	1	1	1
A4U42_19185	yeaG	conserved protein with nucleoside triphosphate hydrolase domain	D._solani_IPO_22	complement(4462222..4464156)	30.6862	-1.8065	-3.49793	1.6555e-06	2.3922e-05	0.00717661	1	1	1	1	1
A4U42_19450	0	hypothetical protein	D._solani_IPO_22	4519165..4519656	103.005	-4.55114	-23.4439	5.13881e-34	3.97799e-32	2.22767e-30	1	1	1	1	1
A4U42_19455	0	uncharacterized DUF4879 family protein	D._solani_IPO_22	complement(4519940..4520533)	234.574	-3.48778	-11.2183	1.72281e-70	3.11182e-68	7.46837e-67	1	1	1	1	1
A4U42_19650	NA	NA	D._solani_IPO_22	4563432..4563635	9.36683	-1.56087	-2.95032	0.00632391	0.0327529	1	1	0	0	0	0
A4U42_19655	0	integral membrane protein	D._solani_IPO_22	complement(4563807..4564811)	26.6902	-3.5632	-11.8203	4.05233e-13	1.28225e-11	1.75668e-09	1	1	1	1	1
Dsol060	NA	NA	D._solani_IPO_22	complement(4564973..4565065)	22.7231	-1.63551	-3.10698	0.00165295	0.0108899	1	1	0	1	1	0
A4U42_19660	0	hypothetical protein	D._solani_IPO_22	complement(4565308..4565826)	12.95	-1.24638	-2.37245	5.11764e-05	0.000547777	0.22185	1	1	1	0	0
A4U42_19665	yoaJ	expansin family protein	D._solani_IPO_22	4566215..4566907	5.52538	-1.60575	-3.04355	0.00197412	0.0126408	1	1	0	1	0	0
A4U42_19715	0	Kup system potassium uptake protein	D._solani_IPO_22	4575436..4577304	5.56125	-1.22531	-2.33806	3.1625e-05	0.000362684	0.137094	1	0	1	0	0
A4U42_19720	prtA	serralysin-like metalloprotease	D._solani_IPO_22	complement(4577589..4579010)	86.1829	-3.87944	-14.7173	1.02445e-44	1.05738e-42	4.44098e-41	1	1	1	1	1
A4U42_19725	prtC	serralysin-like metalloprotease	D._solani_IPO_22	complement(4579456..4580895)	222.852	-4.51198	-22.816	5.91455e-26	3.61121e-24	2.56396e-22	1	1	1	1	1
A4U42_19730	prtB	serralysin-like metalloprotease	D._solani_IPO_22	complement(4581046..4582491)	135.945	-2.68788	-6.44364	8.35032e-21	4.36128e-19	3.61986e-17	1	1	1	1	1
A4U42_19735	prtF	outer membrane protease exporter	D._solani_IPO_22	complement(4582725..4584113)	55.1301	-1.52529	-2.87845	5.83362e-12	1.65286e-10	2.52888e-08	1	0	0	0	0
A4U42_19740	prtE	protease secretion protein	D._solani_IPO_22	complement(4584126..4585472)	63.2001	-1.43473	-2.70332	1.85795e-11	5.09759e-10	8.05419e-08	1	0	0	0	0
A4U42_19745	prtD	ATP-binding component of an ABC superfamily alkaline protease transporter	D._solani_IPO_22	complement(4585486..4587213)	77.5421	-1.57776	-2.98506	1.00182e-13	3.31518e-12	4.34289e-10	1	0	0	0	0
A4U42_19750	inh	alkaline proteinase inhibitor	D._solani_IPO_22	complement(4587230..4587541)	143.672	-1.62771	-3.09022	2.04201e-09	4.68366e-08	8.85212e-06	1	0	0	0	0
A4U42_19755	prtG	serralysin-like metalloprotease	D._solani_IPO_22	complement(4587744..4589177)	78.0624	-1.08228	-2.11738	9.23212e-09	1.90577e-07	4.00212e-05	0	0	0	0	0
A4U42_19845	0	methyl-accepting chemotaxis protein	D._solani_IPO_22	complement(4612587..4614584)	33.5292	-1.31598	-2.48972	1.17155e-09	2.76014e-08	5.07865e-06	0	0	0	0	0
A4U42_19945	ychH	predicted inner membrane protein	D._solani_IPO_22	complement(4636218..4636487)	48.2489	-1.33557	-2.52375	0.00121923	0.00845219	1	1	1	1	1	1
A4U42_19970	NA	NA	D._solani_IPO_22	complement(4640876..4646794)	63.8358	-3.20985	-9.25256	1.08227e-45	1.1443e-43	4.69163e-42	1	1	1	1	1
A4U42_19975	0	ISEch12 OrfA	D._solani_IPO_22	4647854..4648120	6.17812	-1.30622	-2.47292	0.00469682	0.025773	1	1	0	0	0	0
A4U42_19985	xynA	xylanase	D._solani_IPO_22	complement(4648730..4649971)	25.213	-3.47381	-11.1101	4.24553e-37	3.5393e-35	1.84044e-33	1	1	1	1	1
A4U42_19990	NA	NA	D._solani_IPO_22	complement(4650307..4651005)	2.05884	-2.03981	-4.11191	0.00119546	0.00831831	1	0	0	1	0	0
A4U42_20050	0	putative exported protein	D._solani_IPO_22	complement(4666070..4666645)	8.23068	-2.71523	-6.56697	3.91382e-08	7.47419e-07	0.000169664	1	1	1	1	1
A4U42_20055	gcpE	GGDEF domain protein	D._solani_IPO_22	complement(4666791..4668173)	160.513	-2.68884	-6.44793	1.17352e-17	4.84496e-16	5.08721e-14	1	1	1	1	1
A4U42_20135	NA	NA	D._solani_IPO_22	complement(4693908..4695065)	18.8408	-1.04531	-2.06381	2.11674e-06	2.98894e-05	0.00917605	0	0	0	0	0
A4U42_20140	NA	NA	D._solani_IPO_22	complement(4698620..4706848)	23.849	-1.46758	-2.76557	5.53829e-10	1.34126e-08	2.40085e-06	0	0	0	0	0
Dsol065	NA	NA	D._solani_IPO_22	complement(4739622..4739841)	886.162	-2.12228	-4.35382	7.90388e-17	3.17253e-15	3.42633e-13	1	1	1	1	1
A4U42_20350	paeX	pectin acetylesterase	D._solani_IPO_22	4752186..4753154	3.11003	-1.11726	-2.16934	0.0050094	0.0272469	1	0	0	0	0	0
A4U42_20520	NA	NA	D._solani_IPO_22	complement(4788478..4788768)	153.72	-1.63935	-3.11525	4.23988e-09	9.28277e-08	1.83799e-05	0	0	0	0	0
A4U42_20525	hecA1	contact-dependent growth inhibition system DNase	D._solani_IPO_22	complement(4789514..4799200)	41.4353	-1.65729	-3.15424	1.26675e-10	3.17419e-09	5.49134e-07	0	0	0	0	0
A4U42_20610	hrpB	HrpB family protein	D._solani_IPO_22	complement(4817483..4817848)	7.47787	-1.46534	-2.76129	0.000953434	0.00694645	1	0	0	0	0	0
A4U42_20675	hrcQ	HrcQ family protein	D._solani_IPO_22	4829632..4830816	2.33589	-1.39862	-2.6365	0.00135248	0.00913239	1	0	0	1	0	0
A4U42_20695	hrcU	type III secretion system inner membrane protein	D._solani_IPO_22	4832585..4833664	1.74338	-1.37029	-2.58522	0.00212103	0.0134033	1	1	1	0	0	0
A4U42_20700	NA	NA	D._solani_IPO_22	complement(4833821..4834420)	5.7955	-1.39991	-2.63885	0.00038483	0.00314169	1	1	1	1	0	0
A4U42_20715	0	methyl-accepting chemotaxis protein	D._solani_IPO_22	4837113..4839104	47.6082	-1.72807	-3.31283	1.97981e-16	7.80226e-15	8.58249e-13	1	1	0	1	0
A4U42_20720	0	methyl-accepting chemotaxis protein	D._solani_IPO_22	4839659..4841614	32.7337	-2.44323	-5.43856	3.10796e-22	1.70544e-20	1.3473e-18	1	1	1	1	1
A4U42_20860	NA	NA	D._solani_IPO_22	complement(4873568..4875334)	17.4044	-2.57371	-5.95339	1.43466e-08	2.91983e-07	6.21924e-05	1	1	1	1	1
A4U42_20865	NA	NA	D._solani_IPO_22	complement(4875324..4876502)	23.8098	-2.56779	-5.929	5.6322e-08	1.04807e-06	0.000244156	1	1	1	1	1
A4U42_20980	0	methyl-accepting chemotaxis protein	D._solani_IPO_22	complement(4905888..4907879)	7.68105	-1.20661	-2.30795	0.000452702	0.00362078	1	1	0	0	0	0
A4U42_21020	0	putative phage tail protein	D._solani_IPO_22	4914486..4914947	3.00253	-1.30576	-2.47214	0.00975262	0.0454598	1	1	1	0	0	0

### Sheet: arcZpmut_down
Name	Ortho gene	fonction	Chromosome	Region	Max group mean	Log₂ fold change	Fold change	P-value	FDR p-value	Bonferroni	Found in arcZ2	Found in arcZ3	Found in arcZ4	Found in arcZ5	CORE
A4U42_00035	0	tail fiber assembly protein	D._solani_IPO_22	6154..6765	28.8914	-1.32956	-2.51326	0.000117599	0.00199966	0.509791	1	1	1	1	1
Dsol069	NA	NA	D._solani_IPO_22	18356..18478	11.2985	-1.93109	-3.81344	0.00377046	0.0342081	1	1	0	0	1	0
A4U42_00095	0	hypothetical protein	D._solani_IPO_22	complement(20336..20605)	12.8969	-1.72065	-3.29585	3.7709e-05	0.000739676	0.163468	1	1	1	1	1
A4U42_00215	aer2	aerotaxis sensor receptor protein	D._solani_IPO_22	50660..52213	61.7131	-1.00288	-2.00399	0.000341715	0.00498766	1	1	0	1	0	0
A4U42_00740	NA	NA	D._solani_IPO_22	complement(176152..178605)	28.1215	-2.24975	-4.75602	5.69641e-18	6.85943e-16	2.4694e-14	1	1	1	1	1
A4U42_00745	NA	NA	D._solani_IPO_22	complement(178639..181428)	71.8715	-2.38366	-5.2186	1.67506e-19	2.26918e-17	7.26139e-16	1	1	1	1	1
A4U42_01055	yceJ	cytochrome b561	D._solani_IPO_22	251866..252420	5.70783	-1.48165	-2.79267	0.00444547	0.038697	1	1	0	1	1	0
A4U42_01100	0	methyl-accepting chemotaxis protein	D._solani_IPO_22	complement(264701..266365)	22.0406	-1.11822	-2.17079	6.34883e-05	0.0011606	0.275222	1	0	0	1	0
fliP	NA	NA	D._solani_IPO_22	305782..306558	26.3969	-1.19196	-2.28463	4.51406e-05	0.000869709	0.195684	1	1	0	1	0
A4U42_01440	0	methyl-accepting chemotaxis protein III	D._solani_IPO_22	336385..338112	75.6753	-1.04339	-2.06107	0.000746978	0.00966612	1	1	1	1	0	0
A4U42_01450	NA	NA	D._solani_IPO_22	complement(338530..338784)	3.78705	-3.01358	-8.07563	0.00363338	0.0333701	1	1	1	0	1	0
A4U42_01470	pelL	pectate lyase pelL	D._solani_IPO_22	complement(343034..344311)	21.5592	-1.5917	-3.01403	4.88211e-09	2.13777e-07	2.11639e-05	1	1	1	1	1
A4U42_01520	0	(R)-specific enoyl-CoA hydratase	D._solani_IPO_22	complement(349814..350356)	3.66153	-2.61826	-6.1401	0.000538418	0.00731674	1	1	1	0	1	0
A4U42_01530	0	putative cytochrome P450 hydroxylase	D._solani_IPO_22	complement(351492..352772)	9.93037	-1.16074	-2.23572	5.63726e-07	1.70892e-05	0.00244375	1	1	1	1	1
A4U42_01540	NA	NA	D._solani_IPO_22	complement(358629..362120)	6.69394	-1.0752	-2.10702	4.54592e-07	1.38779e-05	0.00197066	1	0	1	1	0
A4U42_01550	NA	NA	D._solani_IPO_22	complement(369130..370965)	4.49462	-1.07171	-2.10193	0.00027249	0.00408734	1	0	0	1	0	0
A4U42_01555	NA	NA	D._solani_IPO_22	complement(371088..371357)	8.42463	-1.41368	-2.66416	0.0021205	0.0222038	1	1	1	1	1	1
A4U42_01560	NA	NA	D._solani_IPO_22	complement(371382..372626)	5.73123	-1.65732	-3.15429	2.24392e-07	7.1525e-06	0.00097274	0	0	1	1	0
A4U42_01570	NA	NA	D._solani_IPO_22	complement(373664..389740)	3.67973	-1.81204	-3.51139	8.69819e-22	1.5252e-19	3.77066e-18	1	1	1	1	1
A4U42_01665	0	NADPH-quinone oxidoreductase	D._solani_IPO_22	410693..411238	48.9966	-1.30655	-2.4735	2.2385e-06	5.84573e-05	0.00970391	1	1	1	1	1
A4U42_01970	yfcG	maleylacetoacetate isomerase/glutathione S-transferase	D._solani_IPO_22	493005..493634	91.8825	-1.41699	-2.67028	7.44323e-06	0.000172548	0.0322664	1	1	1	1	1
A4U42_02175	nipE	necrosis-inducing protein	D._solani_IPO_22	complement(536393..537184)	23.5615	-1.382	-2.6063	6.84287e-06	0.000161216	0.0296638	1	1	1	1	1
A4U42_02185	avrM	avirulence protein	D._solani_IPO_22	complement(539175..541067)	17.9274	-1.52735	-2.88256	2.59295e-05	0.000535259	0.112404	1	1	1	1	1
A4U42_02190	avrL	avirulence protein	D._solani_IPO_22	complement(541211..543058)	30.7858	-1.54678	-2.92164	2.24011e-07	7.1525e-06	0.000971087	1	1	1	1	1
A4U42_02220	NA	NA	D._solani_IPO_22	549639..551477	3.73048	-1.08184	-2.11673	0.00257166	0.0255692	1	1	0	1	1	0
A4U42_02225	NA	NA	D._solani_IPO_22	551685..552926	5.05098	-1.08275	-2.11807	0.000410449	0.00577694	1	0	0	0	0	0
A4U42_02230	cbsF	chrysobactin synthetase,chrysobactin synthetase	D._solani_IPO_22	complement(553259..561859)	22.8086	-1.51292	-2.85387	7.57923e-10	3.95855e-08	3.2856e-06	1	1	1	1	1
A4U42_02235	0	MbtH family protein	D._solani_IPO_22	complement(561911..562129)	21.7634	-1.19948	-2.29657	0.00152182	0.0172127	1	1	1	1	1	1
A4U42_02240	cbsH	chrysobactin oligopeptidase CbsH	D._solani_IPO_22	complement(562241..563548)	27.3838	-1.63349	-3.10263	6.03162e-07	1.80325e-05	0.00261471	1	1	1	1	1
A4U42_02245	fct	ferrichrysobactin receptor	D._solani_IPO_22	563863..566067	34.576	-1.3359	-2.52432	1.81331e-05	0.000385329	0.0786072	1	1	1	1	1
A4U42_02250	cbsC	isochorismate hydroxymutase 2 chrysobactin biosynthesis	D._solani_IPO_22	566151..567338	18.7323	-1.84968	-3.60421	9.29085e-11	5.67265e-09	4.02758e-07	1	1	1	1	1
entE	NA	NA	D._solani_IPO_22	567335..568963	17.8404	-1.66587	-3.17304	1.33207e-07	4.44194e-06	0.000577452	1	1	1	1	1
A4U42_02260	cbsB	23-dihydro-23-dihydroxybenzoate synthetase chrysobactin biosynthesis	D._solani_IPO_22	568967..569842	23.8883	-1.5175	-2.86295	7.33182e-06	0.000171802	0.0317834	1	1	1	1	1
A4U42_02265	cbsA	23-dihydro-23-dihydroxybenzoate dehydrogenase chrysobactin biosynthesis	D._solani_IPO_22	569839..570597	21.1684	-1.54357	-2.91515	1.06842e-07	3.64914e-06	0.00046316	1	1	1	1	1
A4U42_02270	cbsP	thioesterase	D._solani_IPO_22	570637..571053	30.6343	-1.08591	-2.12271	2.07089e-05	0.000435791	0.0897729	1	1	1	1	1
A4U42_02380	NA	NA	D._solani_IPO_22	complement(594341..594754)	36.3526	-1.73701	-3.33343	6.74598e-10	3.61035e-08	2.92438e-06	1	1	1	1	1
A4U42_02385	NA	NA	D._solani_IPO_22	complement(594874..598116)	34.8252	-1.56657	-2.962	4.15352e-11	2.72811e-09	1.80055e-07	1	1	1	1	1
A4U42_02390	NA	NA	D._solani_IPO_22	complement(598116..599801)	45.1907	-1.38812	-2.61738	3.06839e-10	1.72746e-08	1.33014e-06	1	1	1	1	1
A4U42_02395	NA	NA	D._solani_IPO_22	complement(599798..600541)	32.3823	-1.08919	-2.12755	1.06907e-07	3.64914e-06	0.000463441	1	1	1	1	1
A4U42_02400	NA	NA	D._solani_IPO_22	complement(600555..602744)	43.3456	-1.48363	-2.79651	1.68932e-15	1.74362e-13	7.32321e-12	1	1	1	1	1
A4U42_02405	NA	NA	D._solani_IPO_22	complement(603639..604512)	5.70428	-1.03011	-2.04218	0.00224564	0.0230684	1	1	0	0	0	0
A4U42_02540	pelI	endo-pectate lyase	D._solani_IPO_22	635119..636159	7.67284	-1.27452	-2.41918	0.00485092	0.0410718	1	1	0	1	1	0
A4U42_02620	NA	NA	D._solani_IPO_22	656606..657922	1.54261	-1.30392	-2.46899	0.00425496	0.0374904	1	0	0	0	0	0
A4U42_02740	0	hypothetical protein	D._solani_IPO_22	complement(682802..683368)	512.232	-3.38661	-10.4586	1.93533e-58	2.09742e-55	8.38967e-55	1	1	1	1	1
A4U42_02970	NA	NA	D._solani_IPO_22	complement(737025..738542)	24.2885	-2.20348	-4.60589	2.20545e-16	2.45144e-14	9.56063e-13	1	1	1	1	1
A4U42_02975	NA	NA	D._solani_IPO_22	complement(738568..740274)	28.8753	-2.20373	-4.60669	8.79584e-22	1.5252e-19	3.813e-18	1	1	1	1	1
A4U42_02980	NA	NA	D._solani_IPO_22	complement(740262..741110)	19.8809	-1.87902	-3.67825	1.4174e-10	8.36586e-09	6.14441e-07	1	1	1	1	1
A4U42_03250	pelE	pectate lyase pelE	D._solani_IPO_22	798529..799743	33.2248	-1.51658	-2.86111	4.4204e-05	0.000859119	0.191624	1	1	1	1	1
A4U42_03760	raiA	cold shock protein associated with 30S ribosomal subunit	D._solani_IPO_22	903156..903491	56.1609	-1.50779	-2.84373	0.00169034	0.0185981	1	1	1	1	1	1
A4U42_03905	budC	short-chain dehydrogenase/reductase	D._solani_IPO_22	929408..930181	466.808	-2.1317	-4.38234	1.17453e-24	2.42456e-22	5.09158e-21	1	1	1	1	1
A4U42_04315	ygaH	putative membrane protein	D._solani_IPO_22	1017997..1018338	93.3145	-1.04039	-2.05679	4.43928e-05	0.000859119	0.192443	1	0	1	1	0
A4U42_04385	NA	NA	D._solani_IPO_22	complement(1031496..1034431)	1917.31	-2.54648	-5.84205	3.36736e-08	1.24765e-06	0.000145975	1	1	0	1	0
A4U42_04440	rpoS	RNA polymerase sigma S (sigma 38) factor	D._solani_IPO_22	complement(1043275..1044267)	309.717	-1.00165	-2.00229	6.49458e-09	2.7602e-07	2.8154e-05	1	1	1	0	0
A4U42_04600	gudX	D-glucarate dehydratase-related protein	D._solani_IPO_22	complement(1083616..1084977)	4.08563	-1.27509	-2.42013	0.000117627	0.00199966	0.509913	0	0	0	1	0
A4U42_04770	NA	NA	D._solani_IPO_22	complement(1126077..1127948)	8.16548	-1.40921	-2.65591	0.000230604	0.00354667	0.999669	1	1	1	1	1
A4U42_05125	NA	NA	D._solani_IPO_22	complement(1204868..1205053)	32.4136	-1.36698	-2.5793	0.00160817	0.0179824	1	1	1	0	0	0
A4U42_06165	0	hypothetical protein	D._solani_IPO_22	1452725..1453399	20.8775	-1.58994	-3.01037	1.68236e-05	0.000364651	0.0729302	1	1	1	1	1
A4U42_06275	0	methylated-DNA:[protein]-cysteine S-methyltransferase	D._solani_IPO_22	1479185..1479625	8.56884	-1.11632	-2.16793	0.0038449	0.0347968	1	1	1	0	0	0
A4U42_06305	nifU	iron-sulfur cluster assembly scaffold protein	D._solani_IPO_22	complement(1483584..1484411)	2.55091	-1.59542	-3.02183	0.00181243	0.0196422	1	0	0	1	1	0
A4U42_06410	NA	NA	D._solani_IPO_22	complement(1532598..1532957)	21.0143	-1.05926	-2.08387	0.00130377	0.0151524	1	1	0	1	1	0
A4U42_06450	NA	NA	D._solani_IPO_22	1577931..1578182	21.4066	-1.79958	-3.48119	7.71727e-05	0.00137108	0.334544	1	1	1	1	1
A4U42_06460	NA	NA	D._solani_IPO_22	1579534..1580796	7.19052	-1.04952	-2.06984	0.000365773	0.0052503	1	1	1	0	0	0
A4U42_06470	NA	NA	D._solani_IPO_22	1581581..1582330	11.2225	-1.08742	-2.12494	0.00267665	0.0263112	1	1	0	0	1	0
A4U42_06475	NA	NA	D._solani_IPO_22	complement(1582447..1583055)	15.6991	-2.18447	-4.54558	1.62515e-06	4.34877e-05	0.00704501	1	1	1	1	1
A4U42_06625	NA	NA	D._solani_IPO_22	complement(1619496..1622431)	741.732	-3.75272	-13.4798	6.31205e-17	7.20072e-15	2.73627e-13	1	1	1	1	1
A4U42_06635	NA	NA	D._solani_IPO_22	complement(1622774..1624322)	29899.4	-3.66527	-12.6869	2.03497e-15	2.05153e-13	8.82158e-12	1	1	1	1	1
A4U42_07080	pelB	pectate lyase B	D._solani_IPO_22	1697136..1698263	16.7406	-1.12512	-2.1812	0.000152157	0.00250798	0.6596	1	0	1	1	0
A4U42_07085	pelC	pectate lyase C	D._solani_IPO_22	1698806..1699930	61.5496	-1.63885	-3.11417	1.91368e-09	9.11625e-08	8.29578e-06	1	1	1	1	1
A4U42_07090	pelZ	pectate lyase	D._solani_IPO_22	1700116..1701378	18.8812	-1.01404	-2.01956	3.72043e-07	1.152e-05	0.0016128	1	0	1	0	0
A4U42_07225	NA	NA	D._solani_IPO_22	complement(1731886..1732368)	134.033	-1.44652	-2.72549	1.06056e-08	4.29677e-07	4.59755e-05	1	1	1	1	1
A4U42_07310	glgP	glycogen phosphorylase	D._solani_IPO_22	complement(1750499..1752946)	18.7511	-1.12506	-2.18111	8.22864e-07	2.39404e-05	0.00356712	0	1	1	0	0
glgA	NA	NA	D._solani_IPO_22	complement(1752969..1754402)	12.5571	-1.63983	-3.11629	5.99882e-09	2.57474e-07	2.60049e-05	1	1	1	1	1
glgC	NA	NA	D._solani_IPO_22	complement(1754479..1755765)	13.7393	-2.06615	-4.18768	7.69604e-12	5.38102e-10	3.33623e-08	1	1	1	1	1
A4U42_07325	glgX	glycogen debranching enzyme	D._solani_IPO_22	complement(1755779..1757749)	17.2932	-2.37391	-5.18346	4.11666e-18	5.09878e-16	1.78457e-14	1	1	1	1	1
A4U42_07330	glgB	14-alpha-glucan branching enzyme	D._solani_IPO_22	complement(1757749..1759932)	19.2587	-2.6372	-6.22122	1.86684e-21	2.89027e-19	8.09276e-18	1	1	1	1	1
Dsol115	NA	NA	D._solani_IPO_22	1769035..1769251	125.858	-1.22174	-2.33228	1.27677e-06	3.5969e-05	0.00553479	1	1	1	1	1
A4U42_07375	0	hypothetical protein	D._solani_IPO_22	1769293..1770099	166.398	-1.73152	-3.32078	8.9228e-20	1.24775e-17	3.86803e-16	1	1	1	1	1
A4U42_07785	NA	NA	D._solani_IPO_22	complement(1861072..1864007)	16100.7	-3.33901	-10.1191	1.82463e-10	1.04076e-08	7.90976e-07	1	1	1	1	1
A4U42_07800	NA	NA	D._solani_IPO_22	complement(1864493..1866041)	7311.22	-2.73509	-6.65802	6.80528e-06	0.000161207	0.0295009	1	1	0	0	0
A4U42_08085	0	methyl-accepting chemotaxis protein	D._solani_IPO_22	1927273..1928958	70.2873	-1.95322	-3.87239	2.90618e-14	2.51966e-12	1.25983e-10	1	1	1	1	1
A4U42_08165	NA	NA	D._solani_IPO_22	complement(1947994..1948677)	4.78232	-1.30871	-2.4772	0.00459414	0.0395936	1	0	1	1	1	0
A4U42_08235	dctA	C4-dicarboxylic acid orotate and citrate transporter	D._solani_IPO_22	complement(1960439..1961725)	378.063	-1.17711	-2.26123	0.000440733	0.00610408	1	1	1	1	0	0
A4U42_08735	NA	NA	D._solani_IPO_22	complement(2076761..2078309)	102.101	-3.47475	-11.1174	1.67286e-08	6.53319e-07	7.25184e-05	1	1	0	0	0
A4U42_08960	pstS	periplasmic substrate-binding component of an ABC superfamily phosphate transporter	D._solani_IPO_22	2126456..2127496	16.6152	-1.41163	-2.66037	2.97961e-07	9.35986e-06	0.00129166	1	1	1	1	1
A4U42_08985	0	cystine-binding protein	D._solani_IPO_22	2131353..2132189	58.1723	-1.82944	-3.554	4.99408e-06	0.000121626	0.0216493	1	1	1	1	1
A4U42_09215	0	lysine 23-aminomutase	D._solani_IPO_22	2186228..2187388	14.2025	-1.68413	-3.21347	1.27424e-09	6.42305e-08	5.52382e-06	1	1	1	1	1
A4U42_09220	0	carbamoyl phosphate synthase large subunit	D._solani_IPO_22	2187411..2188805	8.1215	-1.59164	-3.01391	2.19995e-07	7.117e-06	0.000953678	1	1	1	1	1
A4U42_09225	0	hypothetical protein	D._solani_IPO_22	2188821..2189540	5.46854	-1.09162	-2.13113	0.00463571	0.0397936	1	1	0	1	1	0
A4U42_09260	yfeR	LysR family transcriptional regulator	D._solani_IPO_22	2197797..2198693	7.76849	-1.24668	-2.37294	7.91078e-06	0.000181446	0.0342932	0	0	1	1	0
A4U42_09670	expR	DNA-binding transcriptional regulatory protein ExpR	D._solani_IPO_22	2296465..2297217	86.0687	-1.05199	-2.07339	6.23314e-07	1.85073e-05	0.00270207	1	0	1	1	0
A4U42_09950	kbl	glycine C-acetyltransferase	D._solani_IPO_22	2353395..2354591	4.63286	-1.71646	-3.28629	6.81219e-05	0.0012356	0.295309	1	1	1	0	0
A4U42_10180	NA	NA	D._solani_IPO_22	2403508..2406443	1118.71	-3.28339	-9.7364	2.16897e-06	5.69847e-05	0.00940248	1	1	0	0	0
Dsol014_2	NA	NA	D._solani_IPO_22	2447880..2448039	6.47808	-3.96386	-15.6041	0.00308286	0.0295668	1	0	1	1	1	0
arcZ*	NA	NA	D._solani_IPO_22	complement(2530045..2530176)	221.376	-2.88823	-7.40362	0.000163402	0.00265298	0.708346	0	0	0	1	0
A4U42_10975	0	putative cytoplasmic protein	D._solani_IPO_22	2570821..2572326	92.8877	-2.78595	-6.89689	5.98627e-29	1.5265e-26	2.59505e-25	1	1	1	1	1
A4U42_11200	NA	NA	D._solani_IPO_22	2620629..2621360	69.8725	-2.12661	-4.3669	9.62863e-10	4.96906e-08	4.17401e-06	1	1	1	1	1
A4U42_11205	NA	NA	D._solani_IPO_22	2621357..2622100	59.8436	-1.81155	-3.51019	6.57804e-12	4.67472e-10	2.85158e-08	1	1	1	1	1
A4U42_11235	NA	NA	D._solani_IPO_22	2632834..2633193	36.4192	-1.26731	-2.40713	0.000114051	0.00196977	0.494413	1	1	1	1	1
A4U42_11260	0	AsnC family transcriptional regulator	D._solani_IPO_22	complement(2636655..2637137)	15.1165	-1.14989	-2.21898	0.000605714	0.00805356	1	1	1	0	0	0
A4U42_11270	0	hypothetical protein	D._solani_IPO_22	2637677..2638099	5.00877	-1.75123	-3.36645	0.000360385	0.00520756	1	1	1	1	1	1
A4U42_11365	cytD	Cyt-like delta-endotoxin	D._solani_IPO_22	complement(2655792..2656451)	4.08672	-1.419	-2.67399	0.0011769	0.0138637	1	0	0	1	1	0
A4U42_11370	cytC	Cyt-like delta-endotoxin	D._solani_IPO_22	complement(2656523..2657134)	6.13349	-1.39801	-2.63537	0.000536048	0.00730744	1	1	1	1	1	1
A4U42_11375	cytB	Cyt-like delta-endotoxin	D._solani_IPO_22	complement(2657230..2657829)	4.64381	-1.46145	-2.75386	0.00432624	0.0378357	1	1	1	1	1	1
A4U42_11380	cytA	Cyt-like delta-endotoxin	D._solani_IPO_22	complement(2657900..2658535)	6.35105	-2.7871	-6.90242	3.02101e-09	1.37853e-07	1.30961e-05	1	1	1	1	1
A4U42_11435	0	putative membrane protein	D._solani_IPO_22	complement(2670382..2671614)	9.55781	-1.55124	-2.93068	1.6579e-08	6.53319e-07	7.187e-05	1	1	1	1	1
A4U42_11505	0	periplasmic substrate-binding component of an ABC superfamily oligopeptide transporter	D._solani_IPO_22	complement(2686107..2687735)	79.7127	-1.12962	-2.18801	0.00377197	0.0342081	1	1	1	1	1	1
A4U42_11510	0	hypothetical protein	D._solani_IPO_22	complement(2687925..2688467)	32.1826	-1.76487	-3.39844	1.81196e-09	8.72762e-08	7.85485e-06	1	1	1	1	1
A4U42_11625	NA	NA	D._solani_IPO_22	complement(2709415..2709633)	40.3316	-4.52983	-23.1002	4.04344e-15	3.89518e-13	1.75283e-11	1	1	1	1	1
A4U42_11630	0	FlhE family flagellar protein	D._solani_IPO_22	complement(2709870..2710292)	1692.33	-5.53246	-46.2845	3.8563e-162	1.6717e-158	1.6717e-158	1	1	1	1	1
A4U42_11740	wcaJ	predicted UDP-glucose lipid carrier transferase	D._solani_IPO_22	2731932..2733338	148.637	-2.5516	-5.86286	2.11717e-19	2.78119e-17	9.17794e-16	1	1	1	1	1
A4U42_11745	0	capsular polysaccharide synthesis enzyme	D._solani_IPO_22	2733328..2734614	80.5548	-2.03188	-4.08937	5.19799e-14	4.41829e-12	2.25333e-10	1	1	1	1	1
A4U42_11750	0	capsular polysaccharide synthesis export protein	D._solani_IPO_22	2734616..2735173	59.3432	-2.1459	-4.42567	5.70181e-15	5.25901e-13	2.47173e-11	1	1	1	1	1
A4U42_11755	0	capsular polysaccharide synthesis enzyme	D._solani_IPO_22	2735176..2737368	35.6953	-1.73631	-3.33182	2.16154e-13	1.70369e-11	9.37027e-10	1	1	1	1	1
A4U42_11760	0	hypothetical protein	D._solani_IPO_22	2737382..2738593	23.734	-1.64374	-3.12474	7.53537e-10	3.95855e-08	3.26658e-06	1	1	1	1	1
A4U42_11765	0	hypothetical protein	D._solani_IPO_22	2738590..2739972	23.6209	-2.28773	-4.88288	3.78594e-15	3.73001e-13	1.64121e-11	1	1	1	1	1
A4U42_11770	0	putative glycosyltransferase	D._solani_IPO_22	2739965..2740954	44.3428	-3.27185	-9.65882	4.25441e-15	4.00932e-13	1.84429e-11	1	1	1	1	1
A4U42_11775	0	putative glycosyltransferase	D._solani_IPO_22	2740964..2742175	60.0717	-3.00135	-8.00748	2.0436e-18	2.60559e-16	8.85901e-15	1	1	1	1	1
A4U42_11780	0	alpha-D-GlcNAc alpha-12-L-rhamnosyltransferase	D._solani_IPO_22	2742177..2743289	61.3417	-3.17189	-9.01225	1.16205e-21	1.93749e-19	5.03747e-18	1	1	1	1	1
A4U42_11850	NA	NA	D._solani_IPO_22	2754280..2755500	137.948	-1.08961	-2.12816	0.00127024	0.0148423	1	1	0	1	1	0
A4U42_11860	NA	NA	D._solani_IPO_22	2756070..2758010	167.719	-1.32531	-2.50586	0.000302846	0.00452703	1	1	1	1	1	1
A4U42_12055	0	pectate lyase	D._solani_IPO_22	2796388..2797335	21.4122	-1.98218	-3.9509	8.30753e-07	2.40088e-05	0.00360131	1	0	1	1	0
A4U42_12135	NA	NA	D._solani_IPO_22	complement(2817611..2817994)	13.8882	-1.44756	-2.72746	0.000116913	0.00199966	0.506817	1	1	1	1	1
A4U42_12455	budR	putative transcriptional regulator	D._solani_IPO_22	complement(2880622..2881512)	21.5222	-2.80423	-6.98484	1.18825e-14	1.07314e-12	5.15106e-11	1	1	1	1	1
A4U42_12460	budA	alpha-acetolactate decarboxylase	D._solani_IPO_22	2881630..2882412	5.2513	-1.22537	-2.33815	0.000829555	0.0104843	1	1	1	1	0	0
A4U42_12635	0	calcineurin-like phosphoesterase	D._solani_IPO_22	complement(2920622..2921443)	3.54425	-1.41264	-2.66224	0.000553169	0.00748589	1	1	1	0	0	0
A4U42_12780	0	hypothetical protein	D._solani_IPO_22	2961297..2961719	42.8218	-1.05258	-2.07424	0.000375872	0.00535989	1	1	1	1	1	1
A4U42_12920	NA	NA	D._solani_IPO_22	complement(2990139..2990810)	31.104	-1.55636	-2.9411	2.82258e-05	0.000579899	0.122359	1	1	1	1	1
A4U42_12925	NA	NA	D._solani_IPO_22	complement(2990807..2991100)	32.9118	-1.76961	-3.40962	0.000337541	0.00496013	1	1	1	1	1	1
A4U42_12930	NA	NA	D._solani_IPO_22	complement(2991100..2991351)	32.2411	-1.3098	-2.47908	7.81092e-05	0.00138047	0.338603	1	1	1	1	1
A4U42_12935	NA	NA	D._solani_IPO_22	complement(2991383..2991742)	23.0439	-1.62069	-3.07522	0.00031211	0.00461773	1	1	1	1	1	1
A4U42_13035	NA	NA	D._solani_IPO_22	complement(3015102..3015734)	129.591	-2.92931	-7.61748	5.31498e-16	5.61962e-14	2.30404e-12	1	1	1	1	1
A4U42_13040	NA	NA	D._solani_IPO_22	3016311..3016796	254.088	-3.32815	-10.0432	2.71899e-39	1.17868e-36	1.17868e-35	1	1	1	1	1
A4U42_13045	NA	NA	D._solani_IPO_22	3017179..3017838	142.193	-3.35371	-10.2227	5.18852e-33	1.87435e-30	2.24922e-29	1	1	1	1	1
A4U42_13055	NA	NA	D._solani_IPO_22	3020112..3020615	55.5145	-1.05535	-2.07822	2.32723e-05	0.000485027	0.100886	1	1	1	1	1
A4U42_13075	NA	NA	D._solani_IPO_22	3024900..3025169	20.5103	-1.57171	-2.97257	0.000256651	0.0038766	1	1	1	1	1	1
A4U42_13080	0	H-NS family DNA-binding protein	D._solani_IPO_22	complement(3025162..3025563)	72.0562	-1.28349	-2.43428	4.11277e-05	0.000803102	0.178289	1	1	0	0	0
A4U42_13105	rhsIA	Rhs system immunity protein	D._solani_IPO_22	complement(3027439..3027846)	469.929	-1.81969	-3.53005	3.74717e-08	1.37661e-06	0.00016244	1	1	1	1	1
A4U42_13110	rhsA	Rhs system growth inhibition endonuclease	D._solani_IPO_22	complement(3027856..3032202)	354.858	-1.90971	-3.75733	1.22341e-12	9.30438e-11	5.3035e-09	1	1	1	1	1
A4U42_13115	0	hypothetical protein	D._solani_IPO_22	complement(3032214..3032621)	287.996	-1.68836	-3.2229	1.19076e-09	6.07285e-08	5.16193e-06	1	1	1	1	1
A4U42_13120	vgrGA	type VI secretion system spike protein	D._solani_IPO_22	complement(3032635..3034488)	726.816	-1.82794	-3.55029	1.34235e-09	6.68858e-08	5.81907e-06	1	1	1	1	1
A4U42_13125	0	type VI secretion system structural/effector protein	D._solani_IPO_22	complement(3034601..3035119)	2332.41	-2.33312	-5.03895	2.01986e-13	1.6215e-11	8.75608e-10	1	1	1	1	1
A4U42_13230	0	N-glycosyltransferase	D._solani_IPO_22	3059364..3060623	15.6651	-1.89922	-3.73011	1.42808e-10	8.36586e-09	6.19074e-07	1	1	1	1	1
A4U42_13235	0	DNA-binding transcriptional repressor	D._solani_IPO_22	complement(3060737..3061024)	280.245	-5.583	-47.9346	5.35014e-65	7.73096e-62	2.31929e-61	1	1	1	1	1
A4U42_13240	0	hypothetical protein	D._solani_IPO_22	3061386..3062075	114.418	-5.26878	-38.5533	9.41468e-68	2.04063e-64	4.08126e-64	1	1	1	1	1
A4U42_13245	0	cytosine/purine/uracil/thiamine/allantoin permease	D._solani_IPO_22	3062091..3063386	43.328	-3.67356	-12.76	1.99871e-54	1.73288e-51	8.66439e-51	1	1	1	1	1
A4U42_13260	0	Hcp family secreted protein	D._solani_IPO_22	3066166..3066645	68.9727	-1.44524	-2.72308	4.58194e-06	0.000113501	0.0198627	1	1	1	1	1
A4U42_13265	0	hypothetical protein	D._solani_IPO_22	3066647..3067480	82.7918	-1.20708	-2.3087	0.00136359	0.0156795	1	1	1	1	1	1
A4U42_13400	0	fumarate reductase flavoprotein subunit	D._solani_IPO_22	complement(3097453..3097803)	7.10847	-1.53988	-2.90769	0.000309836	0.00461503	1	1	1	1	1	1
A4U42_13420	faeD	feruloyl esterase	D._solani_IPO_22	complement(3101476..3102450)	9.25271	-1.32917	-2.51258	0.00107152	0.0127963	1	1	1	1	1	1
Dsol033	NA	NA	D._solani_IPO_22	3116304..3116474	235.266	-1.59456	-3.02002	8.09324e-06	0.000184654	0.0350842	1	1	1	1	1
A4U42_13490	rhiE	rhamnogalacturonate lyase	D._solani_IPO_22	complement(3116714..3118444)	14.4964	-1.1963	-2.29152	2.84862e-05	0.000581399	0.123488	1	1	1	1	1
A4U42_13555	mfgR	DNA-binding transcriptional regulator	D._solani_IPO_22	3133835..3134230	30.8095	-1.16983	-2.24985	0.000323648	0.00477216	1	1	1	1	1	1
A4U42_13560	0	putative hemagglutinin/hemolysin	D._solani_IPO_22	3134445..3144371	13.0657	-1.69896	-3.24667	4.20534e-20	6.28626e-18	1.82301e-16	1	1	1	1	1
A4U42_13565	0	outer membrane protein	D._solani_IPO_22	3144384..3145838	9.00212	-1.98883	-3.96914	2.83985e-09	1.30965e-07	1.23107e-05	1	1	1	1	1
A4U42_13575	0	membrane fusion protein	D._solani_IPO_22	3146850..3148214	9.66886	-1.60638	-3.04487	5.14298e-11	3.27865e-09	2.22948e-07	1	1	1	1	1
A4U42_13580	0	membrane fusion protein	D._solani_IPO_22	3148217..3150298	5.49276	-1.22455	-2.33683	1.73879e-05	0.000373152	0.0753767	1	1	1	1	1
A4U42_13615	0	ATP-binding component of an ABC superfamily transporter	D._solani_IPO_22	3156931..3157653	32.419	-1.15402	-2.22533	3.94547e-07	1.21302e-05	0.00171036	1	1	1	1	1
A4U42_13620	0	hypothetical protein	D._solani_IPO_22	3157804..3158211	268.712	-2.08506	-4.24292	2.34107e-09	1.09124e-07	1.01485e-05	1	1	1	1	1
A4U42_13625	0	permease component of an ABC superfamily transporter	D._solani_IPO_22	3158492..3159706	41.0277	-1.31332	-2.48512	3.20535e-06	8.22202e-05	0.0138952	1	1	1	1	1
A4U42_13635	0	putative RND efflux membrane fusion protein	D._solani_IPO_22	3161158..3162453	24.0066	-1.19656	-2.29193	1.15864e-05	0.000258903	0.0502272	1	0	1	1	0
A4U42_13645	NA	NA	D._solani_IPO_22	complement(3163659..3164732)	8.95575	-3.26738	-9.62896	4.60033e-16	4.98561e-14	1.99424e-12	1	1	1	1	1
A4U42_13650	NA	NA	D._solani_IPO_22	3165185..3165562	6.84915	-1.46696	-2.76439	0.00105547	0.0126394	1	1	1	1	0	0
sRNA CsrB / RsmB	NA	NA	D._solani_IPO_22	3224158..3224501	45363.1	-1.45194	-2.73575	4.01162e-06	0.000101107	0.0173904	1	1	1	1	1
A4U42_14115	NA	NA	D._solani_IPO_22	complement(3267327..3268133)	31.5788	-1.95247	-3.87038	4.31924e-09	1.9303e-07	1.87239e-05	1	1	1	1	1
A4U42_14120	NA	NA	D._solani_IPO_22	complement(3268130..3268690)	51.9291	-1.87579	-3.67002	4.66263e-09	2.0625e-07	2.02125e-05	1	1	1	1	1
A4U42_14125	NA	NA	D._solani_IPO_22	complement(3268713..3270050)	27.1975	-1.53271	-2.89328	2.62438e-07	8.30416e-06	0.00113767	1	1	1	1	1
A4U42_14130	NA	NA	D._solani_IPO_22	complement(3270053..3270721)	17.0211	-1.64152	-3.11993	7.05429e-08	2.48621e-06	0.000305803	1	1	1	1	1
A4U42_14135	NA	NA	D._solani_IPO_22	complement(3270725..3271906)	18.4145	-1.64324	-3.12366	6.56091e-11	4.12196e-09	2.84416e-07	1	1	1	1	1
A4U42_14140	NA	NA	D._solani_IPO_22	complement(3271903..3274920)	14.9512	-2.86922	-7.3067	6.3967e-30	1.84865e-27	2.77297e-26	1	1	1	1	1
A4U42_14145	NA	NA	D._solani_IPO_22	complement(3274965..3275798)	38.5222	-4.49404	-22.5342	9.44464e-33	3.14942e-30	4.09425e-29	1	1	1	1	1
A4U42_14150	NA	NA	D._solani_IPO_22	complement(3275795..3276379)	65.3212	-4.03925	-16.4413	5.14179e-32	1.59212e-29	2.22897e-28	1	1	1	1	1
A4U42_14155	NA	NA	D._solani_IPO_22	complement(3276382..3276642)	34.4519	-6.21473	-74.271	1.49891e-10	8.66368e-09	6.49776e-07	1	1	1	1	1
A4U42_14160	NA	NA	D._solani_IPO_22	complement(3276658..3277743)	58.5397	-4.29082	-19.5733	7.94836e-54	5.74269e-51	3.44561e-50	1	1	1	1	1
A4U42_14185	0	pyoverdine biosynthesis protein	D._solani_IPO_22	3283956..3285107	4.56864	-2.20533	-4.6118	4.81179e-08	1.73826e-06	0.000208591	1	1	1	1	1
A4U42_14190	0	phosphoglycolate phosphatase	D._solani_IPO_22	3285111..3285797	4.20161	-2.32246	-5.00186	2.45485e-05	0.000509176	0.106418	1	1	1	1	1
A4U42_14195	0	pvcA protein	D._solani_IPO_22	3286069..3287832	7.69991	-1.30012	-2.46249	9.91617e-07	2.82806e-05	0.00429866	1	1	1	1	1
A4U42_14230	0	hypothetical protein	D._solani_IPO_22	3293308..3293901	23.422	-2.11446	-4.33028	6.58608e-10	3.56883e-08	2.85506e-06	1	1	1	1	1
A4U42_14295	ppnP	pyrimidine/purine nucleoside phosphorylase	D._solani_IPO_22	3307968..3308252	171.938	-1.58835	-3.00706	2.18833e-09	1.03113e-07	9.48641e-06	1	1	1	1	1
A4U42_14300	0	methyl-accepting chemotaxis protein	D._solani_IPO_22	3308737..3310527	147.931	-1.08528	-2.12179	5.03662e-05	0.000953439	0.218338	1	0	1	1	0
A4U42_14725	0	methyl-accepting chemotaxis protein I	D._solani_IPO_22	3409350..3410918	28.6345	-1.08076	-2.11515	0.00047469	0.00653264	1	1	0	1	0	0
A4U42_15110	gltJ	membrane component of an ABC superfamily glutamate and aspartate transporter	D._solani_IPO_22	complement(3498365..3499105)	14.4771	-1.68308	-3.21112	2.04368e-05	0.000432163	0.0885934	1	1	1	1	1
A4U42_15115	gltI	periplasmic-binding component of an ABC superfamily glutamate/aspartate transporter	D._solani_IPO_22	complement(3499269..3500192)	118.92	-1.31661	-2.4908	0.000182255	0.00290469	0.790076	1	1	1	1	1
A4U42_15330	sdhC	succinate dehydrogenase cytochrome b556 subunit	D._solani_IPO_22	3543087..3543476	448.676	-1.04187	-2.0589	1.7743e-05	0.000378897	0.0769161	1	1	1	0	0
A4U42_15780	0	putative exported protein	D._solani_IPO_22	complement(3643489..3643749)	30.7411	-1.18319	-2.27078	0.000187177	0.00296135	0.811411	1	0	1	1	0
A4U42_15865	NA	NA	D._solani_IPO_22	3663215..3663733	551.65	-2.65271	-6.28849	1.25517e-17	1.47059e-15	5.44118e-14	1	1	1	1	1
A4U42_15870	vgrGC	type VI secretion system spike protein	D._solani_IPO_22	3663898..3665934	52.9222	-2.76288	-6.78752	1.2921e-25	3.11181e-23	5.60126e-22	1	1	1	1	1
A4U42_15875	NA	NA	D._solani_IPO_22	3665944..3667313	57.7328	-1.59901	-3.02936	3.11418e-12	2.28813e-10	1.35e-08	1	1	1	1	1
A4U42_15880	0	ankyrin-like protein	D._solani_IPO_22	3667313..3668080	56.4429	-1.42001	-2.67588	9.96763e-09	4.07638e-07	4.32097e-05	1	1	1	1	1
A4U42_15885	0	hypothetical protein	D._solani_IPO_22	3668240..3669208	36.2762	-2.19194	-4.5692	1.96615e-14	1.73945e-12	8.52328e-11	1	1	1	1	1
A4U42_15890	0	hypothetical protein	D._solani_IPO_22	3669205..3670122	26.5753	-1.56948	-2.96797	9.62663e-11	5.79603e-09	4.17314e-07	1	1	1	1	1
A4U42_15895	rhsC	Rhs system growth inhibition protein	D._solani_IPO_22	3670142..3675124	46.6144	-1.6526	-3.144	7.52577e-20	1.08747e-17	3.26242e-16	1	1	1	1	1
A4U42_15900	NA	NA	D._solani_IPO_22	3675127..3675516	68.3986	-1.01738	-2.02424	9.25311e-06	0.000210012	0.0401122	1	0	1	1	0
A4U42_15910	NA	NA	D._solani_IPO_22	3675920..3676438	15.7339	-1.30274	-2.46697	1.27779e-06	3.5969e-05	0.00553923	1	1	0	1	0
A4U42_15915	NA	NA	D._solani_IPO_22	3676831..3677217	8.96615	-1.07486	-2.10652	0.00478819	0.0408215	1	1	1	1	1	1
A4U42_15930	tssB	type VI secretion system contractile sheath protein	D._solani_IPO_22	3681473..3681976	2267.44	-1.36914	-2.58316	1.82243e-12	1.36211e-10	7.90024e-09	1	1	1	1	1
A4U42_15935	tssC	type VI secretion system contractile sheath protein	D._solani_IPO_22	3682008..3683486	1944.88	-1.44666	-2.72576	1.16283e-13	9.51104e-12	5.04085e-10	1	1	1	1	1
A4U42_15940	tssE	type VI secretion system baseplate protein	D._solani_IPO_22	3683493..3683924	647.035	-1.16347	-2.23995	2.2115e-08	8.48393e-07	9.58684e-05	1	1	1	1	1
A4U42_15945	tssF	type VI secretion system baseplate protein	D._solani_IPO_22	3683927..3685693	450.741	-1.28518	-2.43712	4.42067e-12	3.19393e-10	1.91636e-08	1	1	1	1	1
A4U42_15950	tssG	type VI secretion system baseplate protein	D._solani_IPO_22	3685657..3686670	204.841	-1.09457	-2.1355	1.06765e-07	3.64914e-06	0.000462828	1	1	1	1	1
A4U42_15955	tagH	type VI secretion system forkhead-associated (FHA) domain protein	D._solani_IPO_22	3686673..3687902	243.052	-1.20078	-2.29864	6.70835e-09	2.82337e-07	2.90807e-05	1	1	1	1	1
A4U42_15960	tssJ	type VI secretion system membrane complex outer membrane subunit	D._solani_IPO_22	3687902..3688423	210.336	-1.01409	-2.01963	5.12415e-06	0.000124096	0.0222132	1	0	1	1	0
A4U42_15965	tssK	type VI secretion system baseplate protein	D._solani_IPO_22	3688426..3689763	222.795	-1.14749	-2.21527	5.05489e-10	2.80935e-08	2.1913e-06	1	1	1	1	1
A4U42_15970	tssL	type VI secretion system membrane complex subunit	D._solani_IPO_22	3689780..3690556	240.771	-1.43126	-2.69682	1.7903e-11	1.21265e-09	7.76095e-08	1	1	1	1	1
A4U42_15975	tssH	type VI secretion system sheath-recycling ATPase	D._solani_IPO_22	3690572..3693172	296.715	-1.31749	-2.49231	1.77698e-09	8.65531e-08	7.70323e-06	1	1	1	1	1
A4U42_15980	vasH	type VI secretion system sigma-54 dependent transcriptional activator	D._solani_IPO_22	3693175..3694713	190.419	-1.49988	-2.8282	1.11045e-11	7.64094e-10	4.81379e-08	1	1	1	1	1
A4U42_15985	tagO	putative type VI secretion system effector	D._solani_IPO_22	3694713..3695276	229.969	-1.19538	-2.29006	1.75597e-08	6.79654e-07	7.61213e-05	1	1	1	1	1
A4U42_15990	0	type VI secretion system tube/sheath assembly protein	D._solani_IPO_22	3695288..3696727	213.683	-1.25833	-2.39218	1.27987e-08	5.09014e-07	5.54825e-05	1	0	1	1	0
A4U42_15995	tssM	type VI secretion system membrane complex ATPase	D._solani_IPO_22	3696753..3700250	252.654	-1.35341	-2.55515	8.18908e-11	5.07138e-09	3.54997e-07	1	1	1	1	1
A4U42_16000	0	type VI secretion system tube/sheath assembly protein	D._solani_IPO_22	3700302..3701735	242.565	-1.24339	-2.36755	6.61951e-07	1.95208e-05	0.00286956	1	0	1	1	0
A4U42_16005	0	hypothetical protein	D._solani_IPO_22	3701805..3703172	226.112	-1.26933	-2.41049	3.72307e-09	1.6812e-07	1.61395e-05	1	1	1	1	1
A4U42_16010	0	hypothetical protein	D._solani_IPO_22	3703195..3704127	219.43	-1.1033	-2.14846	1.26202e-07	4.24097e-06	0.000547085	1	0	1	1	0
A4U42_16015	0	D-alanine aminotransferase	D._solani_IPO_22	complement(3704221..3705081)	41.1231	-1.11587	-2.16726	1.0471e-05	0.000235191	0.0453919	1	0	1	1	0
A4U42_16060	NA	NA	D._solani_IPO_22	complement(3714171..3715100)	7.51039	-1.02478	-2.03465	0.00160949	0.0179824	1	0	0	1	1	0
A4U42_16065	NA	NA	D._solani_IPO_22	complement(3715097..3715816)	4.78838	-1.27286	-2.41641	0.00168555	0.0185925	1	1	1	1	1	1
A4U42_16070	NA	NA	D._solani_IPO_22	complement(3715826..3716953)	10.041	-1.37678	-2.59688	1.38587e-06	3.85113e-05	0.00600777	1	1	1	1	1
A4U42_16080	NA	NA	D._solani_IPO_22	3718803..3725741	3.77085	-1.08312	-2.11862	1.58271e-06	4.28816e-05	0.00686105	1	0	0	1	0
A4U42_16085	NA	NA	D._solani_IPO_22	3725889..3730202	3.36003	-1.00202	-2.00281	8.53884e-05	0.00149258	0.370159	1	0	1	1	0
A4U42_16090	NA	NA	D._solani_IPO_22	3730205..3733213	3.10309	-1.13969	-2.20334	8.14841e-05	0.0014301	0.353234	1	1	1	1	1
A4U42_16105	NA	NA	D._solani_IPO_22	3735373..3736146	3.04429	-1.30943	-2.47843	0.0036721	0.0336544	1	1	0	0	1	0
A4U42_16585	NA	NA	D._solani_IPO_22	3868605..3869654	5.35675	-1.06234	-2.08832	0.000394374	0.00558696	1	1	1	0	0	0
A4U42_16595	NA	NA	D._solani_IPO_22	3870520..3871503	5.09329	-1.00437	-2.00607	0.00189568	0.0202908	1	0	0	0	0	0
A4U42_17475	NA	NA	D._solani_IPO_22	4069435..4069953	402.589	-4.16632	-17.955	1.22024e-34	4.80884e-32	5.28972e-31	1	1	1	1	1
A4U42_17480	NA	NA	D._solani_IPO_22	4070066..4071928	121.775	-3.76555	-13.6002	2.45288e-43	1.18147e-40	1.06332e-39	1	1	1	1	1
A4U42_17485	NA	NA	D._solani_IPO_22	4072006..4072446	106.685	-3.56854	-11.8641	5.20686e-47	3.22454e-44	2.25718e-43	1	1	1	1	1
A4U42_17490	NA	NA	D._solani_IPO_22	4072464..4076294	74.1108	-1.30716	-2.47454	6.7373e-14	5.61657e-12	2.92062e-10	1	1	1	1	1
A4U42_17495	NA	NA	D._solani_IPO_22	4076663..4077508	62.7561	-1.17026	-2.25053	1.34822e-07	4.46148e-06	0.000584454	1	1	1	1	1
A4U42_17525	mtfA	conserved protein	D._solani_IPO_22	complement(4082153..4082944)	7.43918	-1.21266	-2.31764	0.000397554	0.00561367	1	1	1	1	0	0
A4U42_17535	NA	NA	D._solani_IPO_22	complement(4083807..4084958)	22.3047	-1.81623	-3.52159	1.2352e-08	4.95797e-07	5.3546e-05	1	1	1	1	1
A4U42_17540	NA	NA	D._solani_IPO_22	complement(4084992..4085381)	14.3151	-1.4724	-2.77482	3.07827e-05	0.000614944	0.133443	1	0	1	1	0
A4U42_17710	ybhS	hypothetical protein	D._solani_IPO_22	complement(4122925..4124070)	3.55332	-1.29584	-2.4552	0.000195937	0.00307989	0.849385	1	1	0	1	0
A4U42_17720	ybhG	membrane protein	D._solani_IPO_22	complement(4125795..4126799)	6.0262	-1.03735	-2.05245	0.00553769	0.045552	1	0	0	0	0	0
A4U42_17790	cyaB	adenylate cyclase	D._solani_IPO_22	4142669..4143208	38.2837	-1.32036	-2.49729	5.38023e-05	0.00100817	0.233233	1	1	1	1	1
A4U42_18010	0	putative lipoprotein	D._solani_IPO_22	complement(4193490..4193855)	97.6069	-3.183	-9.08192	7.24314e-30	1.96244e-27	3.1399e-26	1	1	1	1	1
A4U42_18040	0	alkanal monooxygenase subunit alpha	D._solani_IPO_22	complement(4200369..4201397)	6.21531	-1.0121	-2.01684	0.000365617	0.0052503	1	1	1	0	0	0
A4U42_18220	0	3-oxoacyl-[acyl-carrier-protein] synthase 3 (KASIII)	D._solani_IPO_22	4239947..4240972	4.0786	-2.29662	-4.91306	7.40412e-06	0.000172548	0.0320969	1	1	1	1	1
A4U42_18225	0	hypothetical protein	D._solani_IPO_22	4241298..4243046	2.74345	-1.2409	-2.36346	0.00200087	0.0211555	1	0	0	0	1	0
Dsol009	NA	NA	D._solani_IPO_22	4259695..4259784	19.388	-2.03298	-4.09248	0.000811827	0.010412	1	1	0	0	1	0
A4U42_18295	0	methyl-accepting chemotaxis protein	D._solani_IPO_22	4260343..4262004	33.3427	-1.13833	-2.20127	5.70082e-07	1.71618e-05	0.00247131	1	1	1	1	1
A4U42_18300	0	methyl-accepting chemotaxis protein III	D._solani_IPO_22	4262373..4264058	19.5938	-1.60146	-3.0345	2.55877e-08	9.73007e-07	0.000110923	1	1	1	1	1
A4U42_18350	rhlA	(R)-3-hydroxydecanoyl-ACP:CoA transacylase	D._solani_IPO_22	complement(4273668..4274486)	3.55827	-1.90129	-3.73547	0.000232445	0.00356059	1	1	0	1	1	0
A4U42_18435	artJ	arginine-binding periplasmic protein	D._solani_IPO_22	complement(4290796..4291545)	20.2898	-1.30598	-2.47251	9.95748e-06	0.000224821	0.0431657	1	1	1	1	1
A4U42_18570	0	metallo-beta-lactamase family protein	D._solani_IPO_22	complement(4322854..4323729)	11.2551	-1.09277	-2.13283	4.67737e-05	0.000897186	0.202764	1	0	0	0	0
A4U42_18635	0	twin-arginine translocation signal domain protein	D._solani_IPO_22	4340269..4342164	12.9431	-1.67812	-3.2001	7.69167e-09	3.2061e-07	3.33434e-05	1	1	1	1	1
A4U42_18870	0	ribonuclease	D._solani_IPO_22	complement(4396386..4397024)	45.0978	-2.77862	-6.86195	1.48532e-21	2.38476e-19	6.43885e-18	1	1	1	1	1
A4U42_19115	0	endonuclease	D._solani_IPO_22	4447257..4447946	2.97875	-1.79482	-3.46972	0.00136328	0.0156795	1	1	0	0	1	0
A4U42_19135	0	hypothetical protein	D._solani_IPO_22	complement(4451571..4452695)	12.5306	-1.0702	-2.09972	0.00187986	0.0201712	1	1	1	0	1	0
A4U42_19180	yeaH	uncharacterized UPF0229 family protein	D._solani_IPO_22	complement(4460911..4462185)	22.5426	-1.23557	-2.35475	8.57872e-05	0.00149352	0.371887	1	1	1	1	1
A4U42_19185	yeaG	conserved protein with nucleoside triphosphate hydrolase domain	D._solani_IPO_22	complement(4462222..4464156)	30.6862	-1.87111	-3.65815	7.93326e-07	2.32369e-05	0.00343907	1	1	1	1	1
A4U42_19450	0	hypothetical protein	D._solani_IPO_22	4519165..4519656	103.005	-3.32563	-10.0257	7.49868e-22	1.41334e-19	3.25068e-18	1	1	1	1	1
A4U42_19455	0	uncharacterized DUF4879 family protein	D._solani_IPO_22	complement(4519940..4520533)	234.574	-2.69498	-6.47544	2.40377e-45	1.30254e-42	1.04203e-41	1	1	1	1	1
A4U42_19655	0	integral membrane protein	D._solani_IPO_22	complement(4563807..4564811)	26.6902	-1.84305	-3.58768	7.27151e-05	0.00130797	0.31522	1	1	1	1	1
Dsol060	NA	NA	D._solani_IPO_22	complement(4564973..4565065)	22.7231	-1.77557	-3.42373	0.00148053	0.0168454	1	1	0	1	1	0
A4U42_19720	prtA	serralysin-like metalloprotease	D._solani_IPO_22	complement(4577589..4579010)	86.1829	-2.7712	-6.82677	4.35489e-25	9.93601e-23	1.88784e-21	1	1	1	1	1
A4U42_19725	prtC	serralysin-like metalloprotease	D._solani_IPO_22	complement(4579456..4580895)	222.852	-2.62156	-6.15415	5.85062e-10	3.21043e-08	2.53624e-06	1	1	1	1	1
A4U42_19730	prtB	serralysin-like metalloprotease	D._solani_IPO_22	complement(4581046..4582491)	135.945	-1.39719	-2.63388	9.21606e-07	2.6458e-05	0.00399516	1	1	1	1	1
A4U42_19855	sodC	copper/zinc superoxide dismutase	D._solani_IPO_22	4615847..4616371	16.2422	-1.05952	-2.08424	0.000366976	0.0052503	1	1	0	1	0	0
A4U42_19945	ychH	predicted inner membrane protein	D._solani_IPO_22	complement(4636218..4636487)	48.2489	-1.85435	-3.61589	1.52325e-05	0.000333498	0.0660327	1	1	1	1	1
A4U42_19970	NA	NA	D._solani_IPO_22	complement(4640876..4646794)	63.8358	-1.59051	-3.01156	1.04145e-12	8.06195e-11	4.51469e-09	1	1	1	1	1
A4U42_19985	xynA	xylanase	D._solani_IPO_22	complement(4648730..4649971)	25.213	-2.59081	-6.02439	8.72495e-25	1.89113e-22	3.78227e-21	1	1	1	1	1
A4U42_20050	0	putative exported protein	D._solani_IPO_22	complement(4666070..4666645)	8.23068	-1.33567	-2.52393	0.00159057	0.017863	1	1	1	1	1	1
A4U42_20055	gcpE	GGDEF domain protein	D._solani_IPO_22	complement(4666791..4668173)	160.513	-1.66753	-3.17671	9.55909e-08	3.34183e-06	0.000414387	1	1	1	1	1
Dsol065	NA	NA	D._solani_IPO_22	complement(4739622..4739841)	886.162	-1.36936	-2.58356	6.59968e-08	2.36443e-06	0.000286096	1	1	1	1	1
A4U42_20715	0	methyl-accepting chemotaxis protein	D._solani_IPO_22	4837113..4839104	47.6082	-1.08841	-2.12639	1.76819e-07	5.76324e-06	0.000766511	1	1	0	1	0
A4U42_20720	0	methyl-accepting chemotaxis protein	D._solani_IPO_22	4839659..4841614	32.7337	-1.62653	-3.08769	4.74472e-11	3.06991e-09	2.05684e-07	1	1	1	1	1
A4U42_20860	NA	NA	D._solani_IPO_22	complement(4873568..4875334)	17.4044	-2.07093	-4.20157	4.53227e-06	0.000112916	0.0196474	1	1	1	1	1
A4U42_20865	NA	NA	D._solani_IPO_22	complement(4875324..4876502)	23.8098	-1.63667	-3.10948	0.000440131	0.00610408	1	1	1	1	1	1
A4U42_21025	0	clavaminate synthase 1	D._solani_IPO_22	4915312..4916046	3.78074	-1.45537	-2.74227	0.00162844	0.0181473	1	0	0	0	0	0

### Sheet: CORE_DOWN
arcZ2						arcZ3						arcZ4						arcZ5						arcZpmut
Name	Ortho gene	fonction	Region	Log₂ fold change	FDR p-value	Name	Ortho gene	fonction	Region	Log₂ fold change	FDR p-value	Name	Ortho gene	fonction	Region	Log₂ fold change	FDR p-value	Name	Ortho gene	fonction	Region	Log₂ fold change	FDR p-value	Name	Ortho gene	fonction	Region	Log₂ fold change	FDR p-value
A4U42_00035	NA	tail fiber assembly protein	6154..6765	-1.86886	2.07679e-06	A4U42_00035	NA	tail fiber assembly protein	6154..6765	-1.31227	0.00182193	A4U42_00035	NA	tail fiber assembly protein	6154..6765	-1.4102	0.00056896	A4U42_00035	NA	tail fiber assembly protein	6154..6765	-2.13996	3.86304e-08	A4U42_00035	NA	tail fiber assembly protein	6154..6765	-1.32956	0.00199966
A4U42_00095	NA	hypothetical protein	complement(20336..20605)	-2.01192	4.23617e-05	A4U42_00095	NA	hypothetical protein	complement(20336..20605)	-1.28641	0.00626338	A4U42_00095	NA	hypothetical protein	complement(20336..20605)	-1.63392	0.000319473	A4U42_00095	NA	hypothetical protein	complement(20336..20605)	-2.17351	7.73548e-06	A4U42_00095	NA	hypothetical protein	complement(20336..20605)	-1.72065	0.000739676
A4U42_00740	NA	amidohydrolase	complement(176152..178605)	-2.61257	1.70796e-21	A4U42_00740	NA	amidohydrolase	complement(176152..178605)	-2.12155	1.94182e-14	A4U42_00740	NA	amidohydrolase	complement(176152..178605)	-2.46006	2.20867e-19	A4U42_00740	NA	amidohydrolase	complement(176152..178605)	-2.65423	2.14237e-22	A4U42_00740	NA	amidohydrolase	complement(176152..178605)	-2.24975	6.85943e-16
A4U42_00745	NA	P-loop NTPase fold protein	complement(178639..181428)	-3.00551	1.11394e-27	A4U42_00745	NA	P-loop NTPase fold protein	complement(178639..181428)	-2.28016	5.64402e-16	A4U42_00745	NA	P-loop NTPase fold protein	complement(178639..181428)	-2.53078	7.67076e-20	A4U42_00745	NA	P-loop NTPase fold protein	complement(178639..181428)	-3.15429	1.4936e-30	A4U42_00745	NA	P-loop NTPase fold protein	complement(178639..181428)	-2.38366	2.26918e-17
A4U42_01470	pelL	pectate lyase pelL	complement(343034..344311)	-2.44279	6.05069e-16	A4U42_01470	pelL	pectate lyase pelL	complement(343034..344311)	-1.31262	2.13672e-05	A4U42_01470	pelL	pectate lyase pelL	complement(343034..344311)	-1.72074	5.63336e-09	A4U42_01470	pelL	pectate lyase pelL	complement(343034..344311)	-2.44589	2.25797e-16	A4U42_01470	pelL	pectate lyase pelL	complement(343034..344311)	-1.5917	2.13777e-07
A4U42_01530	solI	cytochrome/solanimycin	complement(351492..352772)	-1.4116	4.92805e-08	A4U42_01530	solI	cytochrome/solanimycin	complement(351492..352772)	-1.21956	3.31706e-06	A4U42_01530	solI	cytochrome/solanimycin	complement(351492..352772)	-1.34415	1.04553e-07	A4U42_01530	solI	cytochrome/solanimycin	complement(351492..352772)	-1.29418	2.94351e-07	A4U42_01530	solI	cytochrome/solanimycin	complement(351492..352772)	-1.16074	1.70892e-05
A4U42_01555	solD	acyl carrier protein / solanimycin	complement(371088..371357)	-1.56778	0.00484365	A4U42_01555	solD	acyl carrier protein / solanimycin	complement(371088..371357)	-2.35748	0.000364269	A4U42_01555	solD	acyl carrier protein / solanimycin	complement(371088..371357)	-2.21793	0.000187712	A4U42_01555	solD	acyl carrier protein / solanimycin	complement(371088..371357)	-1.89406	0.000793566	A4U42_01555	solD	acyl carrier protein / solanimycin	complement(371088..371357)	-1.41368	0.0222038
A4U42_01570	solA	SDR family NAD(P)-dependent oxidoreductase / solanimycin	complement(373664..389740)	-1.71591	1.83729e-18	A4U42_01570	solA	SDR family NAD(P)-dependent oxidoreductase / solanimycin	complement(373664..389740)	-1.7839	2.64388e-19	A4U42_01570	solA	SDR family NAD(P)-dependent oxidoreductase / solanimycin	complement(373664..389740)	-1.85077	2.25784e-21	A4U42_01570	solA	SDR family NAD(P)-dependent oxidoreductase / solanimycin	complement(373664..389740)	-1.79185	2.85206e-20	A4U42_01570	solA	SDR family NAD(P)-dependent oxidoreductase / solanimycin	complement(373664..389740)	-1.81204	1.5252e-19
A4U42_01665	NA	NADPH-quinone oxidoreductase	410693..411238	-1.71662	2.26046e-08	A4U42_01665	NA	NADPH-quinone oxidoreductase	410693..411238	-1.44197	5.21218e-06	A4U42_01665	NA	NADPH-quinone oxidoreductase	410693..411238	-1.57235	3.41961e-07	A4U42_01665	NA	NADPH-quinone oxidoreductase	410693..411238	-1.10087	0.000525305	A4U42_01665	NA	NADPH-quinone oxidoreductase	410693..411238	-1.30655	5.84573e-05
A4U42_01970	yfcG	maleylacetoacetate isomerase/glutathione S-transferase	493005..493634	-2.37097	6.88001e-12	A4U42_01970	yfcG	maleylacetoacetate isomerase/glutathione S-transferase	493005..493634	-1.71855	1.96828e-06	A4U42_01970	yfcG	maleylacetoacetate isomerase/glutathione S-transferase	493005..493634	-1.62616	6.85318e-06	A4U42_01970	yfcG	maleylacetoacetate isomerase/glutathione S-transferase	493005..493634	-2.22542	9.92646e-11	A4U42_01970	yfcG	maleylacetoacetate isomerase/glutathione S-transferase	493005..493634	-1.41699	0.000172548
A4U42_02175	nipE	necrosis-inducing protein	complement(536393..537184)	-2.06716	2.47561e-09	A4U42_02175	nipE	necrosis-inducing protein	complement(536393..537184)	-1.77758	4.59212e-07	A4U42_02175	nipE	necrosis-inducing protein	complement(536393..537184)	-1.62493	2.87354e-06	A4U42_02175	nipE	necrosis-inducing protein	complement(536393..537184)	-1.54305	7.04738e-06	A4U42_02175	nipE	necrosis-inducing protein	complement(536393..537184)	-1.382	0.000161216
A4U42_02185	avrM	avirulence protein	complement(539175..541067)	-1.79396	1.35364e-05	A4U42_02185	avrM	avirulence protein	complement(539175..541067)	-1.15209	0.0115505	A4U42_02185	avrM	avirulence protein	complement(539175..541067)	-1.42574	0.0010489	A4U42_02185	avrM	avirulence protein	complement(539175..541067)	-1.91837	2.43627e-06	A4U42_02185	avrM	avirulence protein	complement(539175..541067)	-1.52735	0.000535259
A4U42_02190	avrL	avirulence protein	complement(541211..543058)	-1.99736	9.7379e-10	A4U42_02190	avrL	avirulence protein	complement(541211..543058)	-1.19228	0.000865986	A4U42_02190	avrL	avirulence protein	complement(541211..543058)	-1.32374	0.000141632	A4U42_02190	avrL	avirulence protein	complement(541211..543058)	-2.16288	2.171e-11	A4U42_02190	avrL	avirulence protein	complement(541211..543058)	-1.54678	7.1525e-06
A4U42_02230	cbsF	chrysobactin synthetase,chrysobactin synthetase	complement(553259..561859)	-2.28492	1.563e-18	A4U42_02230	cbsF	chrysobactin synthetase,chrysobactin synthetase	complement(553259..561859)	-1.74817	8.95026e-11	A4U42_02230	cbsF	chrysobactin synthetase,chrysobactin synthetase	complement(553259..561859)	-2.26542	4.20358e-18	A4U42_02230	cbsF	chrysobactin synthetase,chrysobactin synthetase	complement(553259..561859)	-2.74617	1.76876e-26	A4U42_02230	cbsF	chrysobactin synthetase,chrysobactin synthetase	complement(553259..561859)	-1.51292	3.95855e-08
A4U42_02235	mbtH	MbtH family protein	complement(561911..562129)	-2.8043	1.79116e-07	A4U42_02235	mbtH	MbtH family protein	complement(561911..562129)	-1.34956	0.00428131	A4U42_02235	mbtH	MbtH family protein	complement(561911..562129)	-1.66627	0.000238205	A4U42_02235	mbtH	MbtH family protein	complement(561911..562129)	-2.71986	1.15991e-07	A4U42_02235	mbtH	MbtH family protein	complement(561911..562129)	-1.19948	0.0172127
A4U42_02240	cbsH	chrysobactin oligopeptidase CbsH	complement(562241..563548)	-2.817	8.7631e-15	A4U42_02240	cbsH	chrysobactin oligopeptidase CbsH	complement(562241..563548)	-1.9413	1.50284e-07	A4U42_02240	cbsH	chrysobactin oligopeptidase CbsH	complement(562241..563548)	-2.37911	3.54447e-11	A4U42_02240	cbsH	chrysobactin oligopeptidase CbsH	complement(562241..563548)	-2.95603	2.50808e-16	A4U42_02240	cbsH	chrysobactin oligopeptidase CbsH	complement(562241..563548)	-1.63349	1.80325e-05
A4U42_02245	fct	ferrichrysobactin receptor	563863..566067	-2.88895	1.25549e-17	A4U42_02245	fct	ferrichrysobactin receptor	563863..566067	-2.27311	4.7223e-11	A4U42_02245	fct	ferrichrysobactin receptor	563863..566067	-2.22907	6.17796e-11	A4U42_02245	fct	ferrichrysobactin receptor	563863..566067	-2.81218	5.48504e-17	A4U42_02245	fct	ferrichrysobactin receptor	563863..566067	-1.3359	0.000385329
A4U42_02250	cbsC	isochorismate hydroxymutase 2 chrysobactin biosynthesis	566151..567338	-2.68582	5.31749e-17	A4U42_02250	cbsC	isochorismate hydroxymutase 2 chrysobactin biosynthesis	566151..567338	-1.92623	7.37463e-10	A4U42_02250	cbsC	isochorismate hydroxymutase 2 chrysobactin biosynthesis	566151..567338	-2.21766	4.22516e-13	A4U42_02250	cbsC	isochorismate hydroxymutase 2 chrysobactin biosynthesis	566151..567338	-2.8194	9.09264e-19	A4U42_02250	cbsC	isochorismate hydroxymutase 2 chrysobactin biosynthesis	566151..567338	-1.84968	5.67265e-09
A4U42_02255	entE	2,3-dihydroxybenzoate-AMP ligase	567335..568963	-2.23132	1.38954e-10	A4U42_02255	entE	2,3-dihydroxybenzoate-AMP ligase	567335..568963	-1.76531	7.79935e-07	A4U42_02255	entE	2,3-dihydroxybenzoate-AMP ligase	567335..568963	-2.09086	1.62868e-09	A4U42_02255	entE	2,3-dihydroxybenzoate-AMP ligase	567335..568963	-2.67391	1.40125e-14	A4U42_02255	entE	2,3-dihydroxybenzoate-AMP ligase	567335..568963	-1.66587	4.44194e-06
A4U42_02260	cbsB	23-dihydro-23-dihydroxybenzoate synthetase chrysobactin biosynthesis	568967..569842	-2.56724	2.36627e-11	A4U42_02260	cbsB	23-dihydro-23-dihydroxybenzoate synthetase chrysobactin biosynthesis	568967..569842	-1.51823	0.000127414	A4U42_02260	cbsB	23-dihydro-23-dihydroxybenzoate synthetase chrysobactin biosynthesis	568967..569842	-1.94962	3.00424e-07	A4U42_02260	cbsB	23-dihydro-23-dihydroxybenzoate synthetase chrysobactin biosynthesis	568967..569842	-2.63653	4.08125e-12	A4U42_02260	cbsB	23-dihydro-23-dihydroxybenzoate synthetase chrysobactin biosynthesis	568967..569842	-1.5175	0.000171802
A4U42_02265	cbsA	23-dihydro-23-dihydroxybenzoate dehydrogenase chrysobactin biosynthesis	569839..570597	-2.2631	6.09235e-12	A4U42_02265	cbsA	23-dihydro-23-dihydroxybenzoate dehydrogenase chrysobactin biosynthesis	569839..570597	-1.80165	3.69306e-08	A4U42_02265	cbsA	23-dihydro-23-dihydroxybenzoate dehydrogenase chrysobactin biosynthesis	569839..570597	-2.11444	3.74678e-11	A4U42_02265	cbsA	23-dihydro-23-dihydroxybenzoate dehydrogenase chrysobactin biosynthesis	569839..570597	-2.71405	6.31003e-16	A4U42_02265	cbsA	23-dihydro-23-dihydroxybenzoate dehydrogenase chrysobactin biosynthesis	569839..570597	-1.54357	3.64914e-06
A4U42_02270	cbsP	thioesterase	570637..571053	-1.34259	3.43533e-06	A4U42_02270	cbsP	thioesterase	570637..571053	-1.26171	2.10389e-05	A4U42_02270	cbsP	thioesterase	570637..571053	-1.10329	0.000149387	A4U42_02270	cbsP	thioesterase	570637..571053	-1.39225	1.013e-06	A4U42_02270	cbsP	thioesterase	570637..571053	-1.08591	0.000435791
A4U42_02380	NA	NA	complement(594341..594754)	-2.09575	1.37236e-11	A4U42_02380	NA	NA	complement(594341..594754)	-1.6245	1.32346e-07	A4U42_02380	NA	NA	complement(594341..594754)	-1.54518	2.36734e-07	A4U42_02380	NA	NA	complement(594341..594754)	-2.24919	2.6593e-13	A4U42_02380	NA	NA	complement(594341..594754)	-1.73701	3.61035e-08
A4U42_02385	zorD	Zorya protein ZorD; Probable ATPase ZorD	complement(594874..598116)	-2.59061	8.40758e-25	A4U42_02385	zorD	Zorya protein ZorD; Probable ATPase ZorD	complement(594874..598116)	-1.30205	1.20824e-06	A4U42_02385	zorD	Zorya protein ZorD; Probable ATPase ZorD	complement(594874..598116)	-1.83515	5.36522e-13	A4U42_02385	zorD	Zorya protein ZorD; Probable ATPase ZorD	complement(594874..598116)	-3.21233	9.24495e-37	A4U42_02385	zorD	Zorya protein ZorD; Probable ATPase ZorD	complement(594874..598116)	-1.56657	2.72811e-09
A4U42_02390	zorC	type I Zorya anti-phage system protein ZorC	complement(598116..599801)	-2.50815	4.26907e-26	A4U42_02390	zorC	type I Zorya anti-phage system protein ZorC	complement(598116..599801)	-1.18118	2.12266e-06	A4U42_02390	zorC	type I Zorya anti-phage system protein ZorC	complement(598116..599801)	-1.69201	8.12782e-13	A4U42_02390	zorC	type I Zorya anti-phage system protein ZorC	complement(598116..599801)	-3.08913	1.21314e-37	A4U42_02390	zorC	type I Zorya anti-phage system protein ZorC	complement(598116..599801)	-1.38812	1.72746e-08
A4U42_02395	zorB	antiviral defense system Zorya	complement(599798..600541)	-2.47265	4.51406e-24	A4U42_02395	zorB	antiviral defense system Zorya	complement(599798..600541)	-1.13493	8.5809e-07	A4U42_02395	zorB	antiviral defense system Zorya	complement(599798..600541)	-1.66559	7.7126e-14	A4U42_02395	zorB	antiviral defense system Zorya	complement(599798..600541)	-2.76175	9.29005e-29	A4U42_02395	zorB	antiviral defense system Zorya	complement(599798..600541)	-1.08919	3.64914e-06
A4U42_02400	zorA	ZorA antiphage defense	complement(600555..602744)	-2.88546	6.465e-46	A4U42_02400	zorA	ZorA antiphage defense	complement(600555..602744)	-1.33608	3.67514e-11	A4U42_02400	zorA	ZorA antiphage defense	complement(600555..602744)	-1.81163	2.54537e-20	A4U42_02400	zorA	ZorA antiphage defense	complement(600555..602744)	-3.41248	1.36172e-60	A4U42_02400	zorA	ZorA antiphage defense	complement(600555..602744)	-1.48363	1.74362e-13
A4U42_02740	svfA	virulence factor secreted by T2SS	complement(682802..683368)	-4.03625	1.87433e-76	A4U42_02740	svfA	virulence factor secreted by T2SS	complement(682802..683368)	-3.63096	2.14472e-63	A4U42_02740	svfA	virulence factor secreted by T2SS	complement(682802..683368)	-3.68383	4.04003e-66	A4U42_02740	svfA	virulence factor secreted by T2SS	complement(682802..683368)	-3.77593	2.16415e-69	A4U42_02740	svfA	virulence factor secreted by T2SS	complement(682802..683368)	-3.38661	2.09742e-55
A4U42_02970	NA	Gfo/Idh/MocA family oxidoreductase	complement(737025..738542)	-2.45342	6.09887e-18	A4U42_02970	NA	Gfo/Idh/MocA family oxidoreductase	complement(737025..738542)	-2.00813	1.897e-12	A4U42_02970	NA	Gfo/Idh/MocA family oxidoreductase	complement(737025..738542)	-2.24182	1.06345e-15	A4U42_02970	NA	Gfo/Idh/MocA family oxidoreductase	complement(737025..738542)	-2.90984	5.04008e-24	A4U42_02970	NA	Gfo/Idh/MocA family oxidoreductase	complement(737025..738542)	-2.20348	2.45144e-14
A4U42_02975	NA	carbamoyltransferase C-terminal domain-containing protein	complement(738568..740274)	-2.66906	7.17287e-28	A4U42_02975	NA	carbamoyltransferase C-terminal domain-containing protein	complement(738568..740274)	-2.20172	8.09064e-20	A4U42_02975	NA	carbamoyltransferase C-terminal domain-containing protein	complement(738568..740274)	-2.44444	1.36343e-24	A4U42_02975	NA	carbamoyltransferase C-terminal domain-containing protein	complement(738568..740274)	-2.83279	2.56402e-31	A4U42_02975	NA	carbamoyltransferase C-terminal domain-containing protein	complement(738568..740274)	-2.20373	1.5252e-19
A4U42_02980	NA	class I SAM-dependent methyltransferase	complement(740262..741110)	-2.68829	8.69611e-16	A4U42_02980	NA	class I SAM-dependent methyltransferase	complement(740262..741110)	-2.34549	8.7939e-13	A4U42_02980	NA	class I SAM-dependent methyltransferase	complement(740262..741110)	-2.77449	2.73235e-17	A4U42_02980	NA	class I SAM-dependent methyltransferase	complement(740262..741110)	-2.94327	2.50419e-18	A4U42_02980	NA	class I SAM-dependent methyltransferase	complement(740262..741110)	-1.87902	8.36586e-09
A4U42_03250	pelE	pectate lyase pelE	798529..799743	-2.29511	2.89981e-08	A4U42_03250	pelE	pectate lyase pelE	798529..799743	-1.85195	1.76984e-05	A4U42_03250	pelE	pectate lyase pelE	798529..799743	-1.80356	2.57856e-05	A4U42_03250	pelE	pectate lyase pelE	798529..799743	-2.37368	6.99644e-09	A4U42_03250	pelE	pectate lyase pelE	798529..799743	-1.51658	0.000859119
A4U42_03760	raiA	cold shock protein associated with 30S ribosomal subunit	903156..903491	-1.88026	0.000990544	A4U42_03760	raiA	cold shock protein associated with 30S ribosomal subunit	903156..903491	-1.8218	0.00215801	A4U42_03760	raiA	cold shock protein associated with 30S ribosomal subunit	903156..903491	-1.88984	0.00116851	A4U42_03760	raiA	cold shock protein associated with 30S ribosomal subunit	903156..903491	-1.52334	0.009449	A4U42_03760	raiA	cold shock protein associated with 30S ribosomal subunit	903156..903491	-1.50779	0.0185981
A4U42_03905	budC	short-chain dehydrogenase/reductase	929408..930181	-4.02873	2.84069e-75	A4U42_03905	budC	short-chain dehydrogenase/reductase	929408..930181	-2.1002	1.10185e-21	A4U42_03905	budC	short-chain dehydrogenase/reductase	929408..930181	-2.50135	6.32773e-31	A4U42_03905	budC	short-chain dehydrogenase/reductase	929408..930181	-4.45668	2.26193e-90	A4U42_03905	budC	short-chain dehydrogenase/reductase	929408..930181	-2.1317	2.42456e-22
A4U42_04770	NA	NA	complement(1126077..1127948)	-1.5678	0.000459594	A4U42_04770	NA	NA	complement(1126077..1127948)	-1.16808	0.0154624	A4U42_04770	NA	NA	complement(1126077..1127948)	-1.22539	0.00988171	A4U42_04770	NA	NA	complement(1126077..1127948)	-1.14501	0.0140584	A4U42_04770	NA	NA	complement(1126077..1127948)	-1.40921	0.00354667
A4U42_06165	NA	NA	1452725..1453399	-1.45734	0.000657235	A4U42_06165	NA	NA	1452725..1453399	-1.5386	0.000439457	A4U42_06165	NA	NA	1452725..1453399	-1.56895	0.00025693	A4U42_06165	NA	NA	1452725..1453399	-1.93051	3.27349e-06	A4U42_06165	NA	NA	1452725..1453399	-1.58994	0.000364651
A4U42_06450	NA	acyl carrier protein	1577931..1578182	-1.70259	0.00121136	A4U42_06450	NA	acyl carrier protein	1577931..1578182	-1.98937	0.000256114	A4U42_06450	NA	acyl carrier protein	1577931..1578182	-2.01769	0.000123832	A4U42_06450	NA	acyl carrier protein	1577931..1578182	-2.30161	1.35916e-05	A4U42_06450	NA	acyl carrier protein	1577931..1578182	-1.79958	0.00137108
A4U42_06475	NA	NA	complement(1582447..1583055)	-1.9512	0.000129412	A4U42_06475	NA	NA	complement(1582447..1583055)	-1.86339	0.000393394	A4U42_06475	NA	NA	complement(1582447..1583055)	-1.86213	0.000299362	A4U42_06475	NA	NA	complement(1582447..1583055)	-2.31283	4.62951e-06	A4U42_06475	NA	NA	complement(1582447..1583055)	-2.18447	4.34877e-05
A4U42_06625	NA	NA	complement(1619496..1622431)	-4.52763	4.44377e-22	A4U42_06625	NA	NA	complement(1619496..1622431)	-4.01894	5.25701e-17	A4U42_06625	NA	NA	complement(1619496..1622431)	-2.34295	4.85972e-06	A4U42_06625	NA	NA	complement(1619496..1622431)	-2.21515	1.19362e-05	A4U42_06625	NA	NA	complement(1619496..1622431)	-3.75272	7.20072e-15
A4U42_06635	NA	NA	complement(1622774..1624322)	-5.00103	1.79339e-25	A4U42_06635	NA	NA	complement(1622774..1624322)	-4.1016	9.30535e-17	A4U42_06635	NA	NA	complement(1622774..1624322)	-2.95142	6.12435e-09	A4U42_06635	NA	NA	complement(1622774..1624322)	-2.89918	8.33776e-09	A4U42_06635	NA	NA	complement(1622774..1624322)	-3.66527	2.05153e-13
A4U42_07085	pelC	pectate lyase C	1698806..1699930	-2.38725	3.92204e-16	A4U42_07085	pelC	pectate lyase C	1698806..1699930	-1.52635	7.03138e-07	A4U42_07085	pelC	pectate lyase C	1698806..1699930	-1.88197	2.17517e-10	A4U42_07085	pelC	pectate lyase C	1698806..1699930	-2.23117	1.89912e-14	A4U42_07085	pelC	pectate lyase C	1698806..1699930	-1.63885	9.11625e-08
A4U42_07225	NA	NA	complement(1731886..1732368)	-1.52653	3.62966e-08	A4U42_07225	NA	NA	complement(1731886..1732368)	-1.16703	6.96589e-05	A4U42_07225	NA	NA	complement(1731886..1732368)	-1.53817	3.2987e-08	A4U42_07225	NA	NA	complement(1731886..1732368)	-2.34837	4.21135e-18	A4U42_07225	NA	NA	complement(1731886..1732368)	-1.44652	4.29677e-07
A4U42_07315	glgA	glycogen synthase	complement(1752969..1754402)	-1.69628	3.42307e-08	A4U42_07315	glgA	glycogen synthase	complement(1752969..1754402)	-1.66446	1.06901e-07	A4U42_07315	glgA	glycogen synthase	complement(1752969..1754402)	-1.52131	6.88434e-07	A4U42_07315	glgA	glycogen synthase	complement(1752969..1754402)	-1.61681	9.60476e-08	A4U42_07315	glgA	glycogen synthase	complement(1752969..1754402)	-1.63983	2.57474e-07
A4U42_07320	glgC	glucose-1-phosphate adenylyltransferase	complement(1754479..1755765)	-1.99338	5.08491e-10	A4U42_07320	glgC	glucose-1-phosphate adenylyltransferase	complement(1754479..1755765)	-2.07516	2.29364e-10	A4U42_07320	glgC	glucose-1-phosphate adenylyltransferase	complement(1754479..1755765)	-1.86241	3.53472e-09	A4U42_07320	glgC	glucose-1-phosphate adenylyltransferase	complement(1754479..1755765)	-2.05376	8.64107e-11	A4U42_07320	glgC	glucose-1-phosphate adenylyltransferase	complement(1754479..1755765)	-2.06615	5.38102e-10
A4U42_07325	glgX	glycogen debranching enzyme	complement(1755779..1757749)	-2.328	3.24572e-16	A4U42_07325	glgX	glycogen debranching enzyme	complement(1755779..1757749)	-2.44813	3.47829e-17	A4U42_07325	glgX	glycogen debranching enzyme	complement(1755779..1757749)	-2.29296	3.87809e-16	A4U42_07325	glgX	glycogen debranching enzyme	complement(1755779..1757749)	-2.36442	5.48504e-17	A4U42_07325	glgX	glycogen debranching enzyme	complement(1755779..1757749)	-2.37391	5.09878e-16
A4U42_07330	glgB	14-alpha-glucan branching enzyme	complement(1757749..1759932)	-2.50065	2.14263e-18	A4U42_07330	glgB	14-alpha-glucan branching enzyme	complement(1757749..1759932)	-2.36309	2.5378e-16	A4U42_07330	glgB	14-alpha-glucan branching enzyme	complement(1757749..1759932)	-2.4363	7.42851e-18	A4U42_07330	glgB	14-alpha-glucan branching enzyme	complement(1757749..1759932)	-2.96689	9.74305e-25	A4U42_07330	glgB	14-alpha-glucan branching enzyme	complement(1757749..1759932)	-2.6372	2.89027e-19
Dsol115	Dsol115	sRNA	1769035..1769251	-2.28376	8.16407e-16	Dsol115	Dsol115	sRNA	1769035..1769251	-1.18877	4.5476e-05	Dsol115	Dsol115	sRNA	1769035..1769251	-1.76991	1.69251e-10	Dsol115	Dsol115	sRNA	1769035..1769251	-2.85417	1.04687e-22	Dsol115	Dsol115	sRNA	1769035..1769251	-1.22174	3.5969e-05
A4U42_07375	NA	NA	1769293..1770099	-2.6645	2.79286e-40	A4U42_07375	NA	NA	1769293..1770099	-1.57612	8.2044e-15	A4U42_07375	NA	NA	1769293..1770099	-2.11488	2.38583e-26	A4U42_07375	NA	NA	1769293..1770099	-3.01215	1.45179e-50	A4U42_07375	NA	NA	1769293..1770099	-1.73152	1.24775e-17
A4U42_08085	NA	methyl-accepting chemotaxis protein	1927273..1928958	-2.64362	1.85126e-22	A4U42_08085	NA	methyl-accepting chemotaxis protein	1927273..1928958	-1.96873	1.40006e-12	A4U42_08085	NA	methyl-accepting chemotaxis protein	1927273..1928958	-2.31439	1.76671e-17	A4U42_08085	NA	methyl-accepting chemotaxis protein	1927273..1928958	-2.68494	2.49749e-23	A4U42_08085	NA	methyl-accepting chemotaxis protein	1927273..1928958	-1.95322	2.51966e-12
A4U42_08960	pstS	periplasmic substrate-binding component of an ABC superfamily phosphate transporter	2126456..2127496	-2.33198	1.57929e-13	A4U42_08960	pstS	periplasmic substrate-binding component of an ABC superfamily phosphate transporter	2126456..2127496	-1.61136	2.27826e-07	A4U42_08960	pstS	periplasmic substrate-binding component of an ABC superfamily phosphate transporter	2126456..2127496	-1.49743	8.67859e-07	A4U42_08960	pstS	periplasmic substrate-binding component of an ABC superfamily phosphate transporter	2126456..2127496	-1.46459	1.1999e-06	A4U42_08960	pstS	periplasmic substrate-binding component of an ABC superfamily phosphate transporter	2126456..2127496	-1.41163	9.35986e-06
A4U42_08985	NA	cystine-binding protein	2131353..2132189	-2.98572	1.37236e-11	A4U42_08985	NA	cystine-binding protein	2131353..2132189	-2.20481	1.47213e-06	A4U42_08985	NA	cystine-binding protein	2131353..2132189	-2.42348	6.0918e-08	A4U42_08985	NA	cystine-binding protein	2131353..2132189	-2.65821	1.49975e-09	A4U42_08985	NA	cystine-binding protein	2131353..2132189	-1.82944	0.000121626
A4U42_09215	NA	lysine 23-aminomutase	2186228..2187388	-2.32252	9.78267e-14	A4U42_09215	NA	lysine 23-aminomutase	2186228..2187388	-1.74553	1.18853e-08	A4U42_09215	NA	lysine 23-aminomutase	2186228..2187388	-1.88239	2.38515e-10	A4U42_09215	NA	lysine 23-aminomutase	2186228..2187388	-2.13694	1.33034e-12	A4U42_09215	NA	lysine 23-aminomutase	2186228..2187388	-1.68413	6.42305e-08
A4U42_09220	NA	carbamoyl phosphate synthase large subunit	2187411..2188805	-1.79664	1.46897e-07	A4U42_09220	NA	carbamoyl phosphate synthase large subunit	2187411..2188805	-1.95186	2.6974e-08	A4U42_09220	NA	carbamoyl phosphate synthase large subunit	2187411..2188805	-2.16126	2.52943e-10	A4U42_09220	NA	carbamoyl phosphate synthase large subunit	2187411..2188805	-2.08371	9.9611e-10	A4U42_09220	NA	carbamoyl phosphate synthase large subunit	2187411..2188805	-1.59164	7.117e-06
A4U42_10975	cse1 (casA)	type I-E CRISPR-associated protein Cse1/CasA	2570821..2572326	-3.74716	8.42987e-46	A4U42_10975	cse1 (casA)	type I-E CRISPR-associated protein Cse1/CasA	2570821..2572326	-2.80869	3.68314e-27	A4U42_10975	cse1 (casA)	type I-E CRISPR-associated protein Cse1/CasA	2570821..2572326	-3.18127	1.00533e-34	A4U42_10975	cse1 (casA)	type I-E CRISPR-associated protein Cse1/CasA	2570821..2572326	-3.96571	5.72085e-51	A4U42_10975	cse1 (casA)	type I-E CRISPR-associated protein Cse1/CasA	2570821..2572326	-2.78595	1.5265e-26
A4U42_11200	NA	serine/threonine-protein kinase	2620629..2621360	-2.79762	1.10252e-13	A4U42_11200	NA	serine/threonine-protein kinase	2620629..2621360	-2.22358	8.39113e-09	A4U42_11200	NA	serine/threonine-protein kinase	2620629..2621360	-2.53926	1.48519e-11	A4U42_11200	NA	serine/threonine-protein kinase	2620629..2621360	-3.38008	3.82663e-19	A4U42_11200	NA	serine/threonine-protein kinase	2620629..2621360	-2.12661	4.96906e-08
A4U42_11205	NA	NA	2621357..2622100	-1.79193	2.52264e-10	A4U42_11205	NA	NA	2621357..2622100	-1.64376	1.45949e-08	A4U42_11205	NA	NA	2621357..2622100	-1.69233	2.56541e-09	A4U42_11205	NA	NA	2621357..2622100	-2.31857	1.56506e-16	A4U42_11205	NA	NA	2621357..2622100	-1.81155	4.67472e-10
A4U42_11235	NA	NA	2632834..2633193	-1.78371	2.28141e-06	A4U42_11235	NA	NA	2632834..2633193	-1.0089	0.0138387	A4U42_11235	NA	NA	2632834..2633193	-1.27235	0.00106664	A4U42_11235	NA	NA	2632834..2633193	-2.28185	1.50966e-09	A4U42_11235	NA	NA	2632834..2633193	-1.26731	0.00196977
A4U42_11270	NA	NA	2637677..2638099	-1.63104	0.00355881	A4U42_11270	NA	NA	2637677..2638099	-1.55419	0.00661888	A4U42_11270	NA	NA	2637677..2638099	-1.89661	0.000698098	A4U42_11270	NA	NA	2637677..2638099	-2.35512	0.000171366	A4U42_11270	NA	NA	2637677..2638099	-1.75123	0.00520756
A4U42_11370	NA	NA	complement(2656523..2657134)	-1.91915	0.000121416	A4U42_11370	NA	NA	complement(2656523..2657134)	-1.88308	0.000214372	A4U42_11370	NA	NA	complement(2656523..2657134)	-2.11043	1.93297e-05	A4U42_11370	NA	NA	complement(2656523..2657134)	-2.38806	3.98516e-06	A4U42_11370	NA	NA	complement(2656523..2657134)	-1.39801	0.00730744
A4U42_11375	NA	NA	complement(2657230..2657829)	-1.91924	0.0029584	A4U42_11375	NA	NA	complement(2657230..2657829)	-1.67865	0.0104685	A4U42_11375	NA	NA	complement(2657230..2657829)	-1.62635	0.0099894	A4U42_11375	NA	NA	complement(2657230..2657829)	-2.40664	0.000289358	A4U42_11375	NA	NA	complement(2657230..2657829)	-1.46145	0.0378357
A4U42_11380	NA	NA	complement(2657900..2658535)	-2.5719	4.13042e-08	A4U42_11380	NA	NA	complement(2657900..2658535)	-3.36176	1.58721e-08	A4U42_11380	NA	NA	complement(2657900..2658535)	-2.82223	1.49373e-09	A4U42_11380	NA	NA	complement(2657900..2658535)	-2.9436	2.23379e-09	A4U42_11380	NA	NA	complement(2657900..2658535)	-2.7871	1.37853e-07
A4U42_11435	NA	NA	complement(2670382..2671614)	-1.66824	2.9847e-08	A4U42_11435	NA	NA	complement(2670382..2671614)	-1.34028	1.05555e-05	A4U42_11435	NA	NA	complement(2670382..2671614)	-1.39141	2.32456e-06	A4U42_11435	NA	NA	complement(2670382..2671614)	-1.54284	1.44553e-07	A4U42_11435	NA	NA	complement(2670382..2671614)	-1.55124	6.53319e-07
A4U42_11505	NA	NA	complement(2686107..2687735)	-2.09916	1.62577e-06	A4U42_11505	NA	NA	complement(2686107..2687735)	-1.83401	6.12269e-05	A4U42_11505	NA	NA	complement(2686107..2687735)	-1.44584	0.00261283	A4U42_11505	NA	NA	complement(2686107..2687735)	-1.9221	1.34044e-05	A4U42_11505	NA	NA	complement(2686107..2687735)	-1.12962	0.0342081
A4U42_11510	NA	NA	complement(2687925..2688467)	-2.11132	5.62653e-11	A4U42_11510	NA	NA	complement(2687925..2688467)	-1.83351	1.58721e-08	A4U42_11510	NA	NA	complement(2687925..2688467)	-1.88094	2.38649e-09	A4U42_11510	NA	NA	complement(2687925..2688467)	-2.32517	4.44111e-13	A4U42_11510	NA	NA	complement(2687925..2688467)	-1.76487	8.72762e-08
A4U42_11625	mtnD	1,2-dihydroxy-3-keto-5-methylthiopentene dioxygenase	complement(2709415..2709633)	-5.10812	4.25095e-13	A4U42_11625	mtnD	1,2-dihydroxy-3-keto-5-methylthiopentene dioxygenase	complement(2709415..2709633)	-4.47694	2.11703e-14	A4U42_11625	mtnD	1,2-dihydroxy-3-keto-5-methylthiopentene dioxygenase	complement(2709415..2709633)	-4.7128	3.2692e-16	A4U42_11625	mtnD	1,2-dihydroxy-3-keto-5-methylthiopentene dioxygenase	complement(2709415..2709633)	-5.00991	1.04506e-14	A4U42_11625	mtnD	1,2-dihydroxy-3-keto-5-methylthiopentene dioxygenase	complement(2709415..2709633)	-4.52983	3.89518e-13
A4U42_11630	flhE	FlhE family flagellar protein	complement(2709870..2710292)	-6.89309	6.02176e-201	A4U42_11630	flhE	FlhE family flagellar protein	complement(2709870..2710292)	-5.08995	2.8609e-142	A4U42_11630	flhE	FlhE family flagellar protein	complement(2709870..2710292)	-6.08621	5.3133e-188	A4U42_11630	flhE	FlhE family flagellar protein	complement(2709870..2710292)	-7.56633	1.32872e-211	A4U42_11630	flhE	FlhE family flagellar protein	complement(2709870..2710292)	-5.53246	1.6717e-158
A4U42_11740	wcaJ	predicted UDP-glucose lipid carrier transferase	2731932..2733338	-4.24781	2.49141e-45	A4U42_11740	wcaJ	predicted UDP-glucose lipid carrier transferase	2731932..2733338	-2.3164	2.1166e-14	A4U42_11740	wcaJ	predicted UDP-glucose lipid carrier transferase	2731932..2733338	-2.93476	6.51096e-23	A4U42_11740	wcaJ	predicted UDP-glucose lipid carrier transferase	2731932..2733338	-5.10513	2.25449e-61	A4U42_11740	wcaJ	predicted UDP-glucose lipid carrier transferase	2731932..2733338	-2.5516	2.78119e-17
A4U42_11745	NA	capsular polysaccharide synthesis enzyme	2733328..2734614	-3.67863	3.0051e-36	A4U42_11745	NA	capsular polysaccharide synthesis enzyme	2733328..2734614	-1.96905	1.89143e-11	A4U42_11745	NA	capsular polysaccharide synthesis enzyme	2733328..2734614	-2.69097	5.00962e-21	A4U42_11745	NA	capsular polysaccharide synthesis enzyme	2733328..2734614	-4.27458	2.17334e-46	A4U42_11745	NA	capsular polysaccharide synthesis enzyme	2733328..2734614	-2.03188	4.41829e-12
A4U42_11750	NA	capsular polysaccharide synthesis export protein	2734616..2735173	-3.19391	4.44212e-25	A4U42_11750	NA	capsular polysaccharide synthesis export protein	2734616..2735173	-1.84085	3.84966e-10	A4U42_11750	NA	capsular polysaccharide synthesis export protein	2734616..2735173	-2.30373	1.25758e-15	A4U42_11750	NA	capsular polysaccharide synthesis export protein	2734616..2735173	-4.30827	4.74065e-35	A4U42_11750	NA	capsular polysaccharide synthesis export protein	2734616..2735173	-2.1459	5.25901e-13
A4U42_11755	NA	capsular polysaccharide synthesis enzyme	2735176..2737368	-2.66648	5.65205e-26	A4U42_11755	NA	capsular polysaccharide synthesis enzyme	2735176..2737368	-1.56961	1.33467e-09	A4U42_11755	NA	capsular polysaccharide synthesis enzyme	2735176..2737368	-2.00315	1.38217e-15	A4U42_11755	NA	capsular polysaccharide synthesis enzyme	2735176..2737368	-3.24508	1.05062e-36	A4U42_11755	NA	capsular polysaccharide synthesis enzyme	2735176..2737368	-1.73631	1.70369e-11
A4U42_11760	NA	capsular biosynthesis protein	2737382..2738593	-3.35478	9.1309e-26	A4U42_11760	NA	capsular biosynthesis protein	2737382..2738593	-1.82968	5.19877e-10	A4U42_11760	NA	capsular biosynthesis protein	2737382..2738593	-2.28692	2.4047e-15	A4U42_11760	NA	capsular biosynthesis protein	2737382..2738593	-3.93105	2.99203e-31	A4U42_11760	NA	capsular biosynthesis protein	2737382..2738593	-1.64374	3.95855e-08
A4U42_11765	NA	capsular biosynthesis protein	2738590..2739972	-3.28834	5.66315e-24	A4U42_11765	NA	capsular biosynthesis protein	2738590..2739972	-2.38825	1.85265e-14	A4U42_11765	NA	capsular biosynthesis protein	2738590..2739972	-2.96615	2.47426e-21	A4U42_11765	NA	capsular biosynthesis protein	2738590..2739972	-4.09959	1.51244e-31	A4U42_11765	NA	capsular biosynthesis protein	2738590..2739972	-2.28773	3.73001e-13
A4U42_11770	NA	putative glycosyltransferase	2739965..2740954	-4.51315	4.93339e-22	A4U42_11770	NA	putative glycosyltransferase	2739965..2740954	-2.74969	7.79589e-10	A4U42_11770	NA	putative glycosyltransferase	2739965..2740954	-3.85885	4.85293e-18	A4U42_11770	NA	putative glycosyltransferase	2739965..2740954	-5.08307	1.09288e-25	A4U42_11770	NA	putative glycosyltransferase	2739965..2740954	-3.27185	4.00932e-13
A4U42_11775	NA	putative glycosyltransferase	2740964..2742175	-4.79163	9.10144e-35	A4U42_11775	NA	putative glycosyltransferase	2740964..2742175	-3.02027	1.18409e-16	A4U42_11775	NA	putative glycosyltransferase	2740964..2742175	-3.47259	8.64061e-22	A4U42_11775	NA	putative glycosyltransferase	2740964..2742175	-5.37885	5.61462e-40	A4U42_11775	NA	putative glycosyltransferase	2740964..2742175	-3.00135	2.60559e-16
A4U42_11780	NA	alpha-D-GlcNAc alpha-12-L-rhamnosyltransferase	2742177..2743289	-4.32324	1.67731e-32	A4U42_11780	NA	alpha-D-GlcNAc alpha-12-L-rhamnosyltransferase	2742177..2743289	-2.69397	9.96393e-15	A4U42_11780	NA	alpha-D-GlcNAc alpha-12-L-rhamnosyltransferase	2742177..2743289	-3.44447	3.10401e-23	A4U42_11780	NA	alpha-D-GlcNAc alpha-12-L-rhamnosyltransferase	2742177..2743289	-4.85578	3.24316e-38	A4U42_11780	NA	alpha-D-GlcNAc alpha-12-L-rhamnosyltransferase	2742177..2743289	-3.17189	1.93749e-19
A4U42_11860	NA	AAA ATPase family	2756070..2758010	-1.90678	3.55859e-06	A4U42_11860	NA	AAA ATPase family	2756070..2758010	-1.18764	0.010592	A4U42_11860	NA	AAA ATPase family	2756070..2758010	-1.50938	0.000611052	A4U42_11860	NA	AAA ATPase family	2756070..2758010	-2.54174	1.39317e-10	A4U42_11860	NA	AAA ATPase family	2756070..2758010	-1.32531	0.00452703
A4U42_12135	NA	NA	complement(2817611..2817994)	-1.28812	0.00299661	A4U42_12135	NA	NA	complement(2817611..2817994)	-1.47306	0.00103059	A4U42_12135	NA	NA	complement(2817611..2817994)	-1.04014	0.0185684	A4U42_12135	NA	NA	complement(2817611..2817994)	-1.69276	8.20069e-05	A4U42_12135	NA	NA	complement(2817611..2817994)	-1.44756	0.00199966
A4U42_12455	budR	bud transcriptional regulator	complement(2880622..2881512)	-3.12539	1.59941e-15	A4U42_12455	budR	bud transcriptional regulator	complement(2880622..2881512)	-2.90306	9.15599e-14	A4U42_12455	budR	bud transcriptional regulator	complement(2880622..2881512)	-3.1312	3.2692e-16	A4U42_12455	budR	bud transcriptional regulator	complement(2880622..2881512)	-3.3739	1.28674e-17	A4U42_12455	budR	bud transcriptional regulator	complement(2880622..2881512)	-2.80423	1.07314e-12
A4U42_12780	NA	NA	2961297..2961719	-1.64039	1.27908e-06	A4U42_12780	NA	NA	2961297..2961719	-1.37207	9.06473e-05	A4U42_12780	NA	NA	2961297..2961719	-1.44937	2.2722e-05	A4U42_12780	NA	NA	2961297..2961719	-1.13626	0.00103811	A4U42_12780	NA	NA	2961297..2961719	-1.05258	0.00535989
A4U42_12920	NA	NA	complement(2990139..2990810)	-2.21795	1.26614e-07	A4U42_12920	NA	NA	complement(2990139..2990810)	-1.3753	0.0024317	A4U42_12920	NA	NA	complement(2990139..2990810)	-1.85337	1.40259e-05	A4U42_12920	NA	NA	complement(2990139..2990810)	-3.20317	7.05303e-14	A4U42_12920	NA	NA	complement(2990139..2990810)	-1.55636	0.000579899
A4U42_12925	NA	NA	complement(2990807..2991100)	-2.92216	8.16188e-07	A4U42_12925	NA	NA	complement(2990807..2991100)	-1.74292	0.00428131	A4U42_12925	NA	NA	complement(2990807..2991100)	-1.60616	0.00818309	A4U42_12925	NA	NA	complement(2990807..2991100)	-3.055	2.0015e-07	A4U42_12925	NA	NA	complement(2990807..2991100)	-1.76961	0.00496013
A4U42_12930	NA	NA	complement(2991100..2991351)	-2.24108	2.52378e-08	A4U42_12930	NA	NA	complement(2991100..2991351)	-1.34212	0.000684245	A4U42_12930	NA	NA	complement(2991100..2991351)	-1.94556	3.6694e-07	A4U42_12930	NA	NA	complement(2991100..2991351)	-2.10279	5.74394e-08	A4U42_12930	NA	NA	complement(2991100..2991351)	-1.3098	0.00138047
A4U42_12935	NA	NA	complement(2991383..2991742)	-2.46054	4.19156e-06	A4U42_12935	NA	NA	complement(2991383..2991742)	-1.74581	0.00146949	A4U42_12935	NA	NA	complement(2991383..2991742)	-2.29782	1.41559e-05	A4U42_12935	NA	NA	complement(2991383..2991742)	-2.57585	1.15035e-06	A4U42_12935	NA	NA	complement(2991383..2991742)	-1.62069	0.00461773
A4U42_13035	NA	NA	complement(3015102..3015734)	-4.23216	4.20723e-27	A4U42_13035	NA	NA	complement(3015102..3015734)	-2.75565	1.38623e-12	A4U42_13035	NA	NA	complement(3015102..3015734)	-3.52432	3.92003e-20	A4U42_13035	NA	NA	complement(3015102..3015734)	-4.55335	9.33681e-31	A4U42_13035	NA	NA	complement(3015102..3015734)	-2.92931	5.61962e-14
A4U42_13040	tssD	type VI secretion system tube protein	3016311..3016796	-5.72119	5.46569e-72	A4U42_13040	tssD	type VI secretion system tube protein	3016311..3016796	-3.08566	1.8346e-32	A4U42_13040	tssD	type VI secretion system tube protein	3016311..3016796	-3.99217	1.85348e-51	A4U42_13040	tssD	type VI secretion system tube protein	3016311..3016796	-6.26242	4.88399e-76	A4U42_13040	tssD	type VI secretion system tube protein	3016311..3016796	-3.32815	1.17868e-36
A4U42_13045	NA	NA	3017179..3017838	-4.22819	8.67901e-45	A4U42_13045	NA	NA	3017179..3017838	-3.0245	6.76103e-26	A4U42_13045	NA	NA	3017179..3017838	-3.40954	1.20419e-32	A4U42_13045	NA	NA	3017179..3017838	-4.95447	3.88454e-55	A4U42_13045	NA	NA	3017179..3017838	-3.35371	1.87435e-30
A4U42_13055	NA	NA	3020112..3020615	-1.33229	2.06432e-06	A4U42_13055	NA	NA	3020112..3020615	-1.24276	1.74126e-05	A4U42_13055	NA	NA	3020112..3020615	-1.14973	6.52166e-05	A4U42_13055	NA	NA	3020112..3020615	-2.26129	4.22155e-16	A4U42_13055	NA	NA	3020112..3020615	-1.05535	0.000485027
A4U42_13075	NA	NA	3024900..3025169	-1.97103	0.00011338	A4U42_13075	NA	NA	3024900..3025169	-1.6068	0.00213012	A4U42_13075	NA	NA	3024900..3025169	-1.25505	0.0150334	A4U42_13075	NA	NA	3024900..3025169	-1.53713	0.0020109	A4U42_13075	NA	NA	3024900..3025169	-1.57171	0.0038766
A4U42_13105	rhsIA	Rhs system immunity protein	complement(3027439..3027846)	-3.69292	6.03767e-26	A4U42_13105	rhsIA	Rhs system immunity protein	complement(3027439..3027846)	-2.25225	6.88136e-10	A4U42_13105	rhsIA	Rhs system immunity protein	complement(3027439..3027846)	-2.72416	1.48298e-14	A4U42_13105	rhsIA	Rhs system immunity protein	complement(3027439..3027846)	-3.81236	9.70526e-28	A4U42_13105	rhsIA	Rhs system immunity protein	complement(3027439..3027846)	-1.81969	1.37661e-06
A4U42_13110	rhsA	Rhs system growth inhibition endonuclease	complement(3027856..3032202)	-4.04478	1.97844e-48	A4U42_13110	rhsA	Rhs system growth inhibition endonuclease	complement(3027856..3032202)	-1.97352	1.73409e-11	A4U42_13110	rhsA	Rhs system growth inhibition endonuclease	complement(3027856..3032202)	-2.41423	2.35164e-17	A4U42_13110	rhsA	Rhs system growth inhibition endonuclease	complement(3027856..3032202)	-4.76938	6.1179e-67	A4U42_13110	rhsA	Rhs system growth inhibition endonuclease	complement(3027856..3032202)	-1.90971	9.30438e-11
A4U42_13115	NA	hypothetical protein	complement(3032214..3032621)	-4.38618	1.96176e-45	A4U42_13115	NA	hypothetical protein	complement(3032214..3032621)	-1.77621	8.39113e-09	A4U42_13115	NA	hypothetical protein	complement(3032214..3032621)	-2.19044	1.97548e-13	A4U42_13115	NA	hypothetical protein	complement(3032214..3032621)	-5.38538	1.98207e-59	A4U42_13115	NA	hypothetical protein	complement(3032214..3032621)	-1.68836	6.07285e-08
A4U42_13120	vgrGA	type VI secretion system spike protein	complement(3032635..3034488)	-4.26669	7.8157e-43	A4U42_13120	vgrGA	type VI secretion system spike protein	complement(3032635..3034488)	-1.73838	3.24277e-07	A4U42_13120	vgrGA	type VI secretion system spike protein	complement(3032635..3034488)	-2.20605	1.30064e-11	A4U42_13120	vgrGA	type VI secretion system spike protein	complement(3032635..3034488)	-5.65966	9.64759e-74	A4U42_13120	vgrGA	type VI secretion system spike protein	complement(3032635..3034488)	-1.82794	6.68858e-08
A4U42_13125	hcpA	type VI secretion system structural/effector protein, Hcp family	complement(3034601..3035119)	-5.34566	1.44797e-59	A4U42_13125	hcpA	type VI secretion system structural/effector protein, Hcp family	complement(3034601..3035119)	-2.63626	1.1535e-14	A4U42_13125	hcpA	type VI secretion system structural/effector protein, Hcp family	complement(3034601..3035119)	-2.96003	1.19804e-18	A4U42_13125	hcpA	type VI secretion system structural/effector protein, Hcp family	complement(3034601..3035119)	-6.39436	4.862e-83	A4U42_13125	hcpA	type VI secretion system structural/effector protein, Hcp family	complement(3034601..3035119)	-2.33312	1.6215e-11
A4U42_13230	NA	N-glycosyltransferase	3059364..3060623	-2.47272	4.53477e-14	A4U42_13230	NA	N-glycosyltransferase	3059364..3060623	-2.26865	4.68113e-12	A4U42_13230	NA	N-glycosyltransferase	3059364..3060623	-2.23242	1.93176e-12	A4U42_13230	NA	N-glycosyltransferase	3059364..3060623	-2.2651	1.09096e-12	A4U42_13230	NA	N-glycosyltransferase	3059364..3060623	-1.89922	8.36586e-09
A4U42_13235	ssfB	DNA-binding transcriptional repressor	complement(3060737..3061024)	-7.8445	6.0074e-41	A4U42_13235	ssfB	DNA-binding transcriptional repressor	complement(3060737..3061024)	-6.45875	2.50929e-59	A4U42_13235	ssfB	DNA-binding transcriptional repressor	complement(3060737..3061024)	-6.31816	3.82402e-68	A4U42_13235	ssfB	DNA-binding transcriptional repressor	complement(3060737..3061024)	-6.76242	1.00908e-60	A4U42_13235	ssfB	DNA-binding transcriptional repressor	complement(3060737..3061024)	-5.583	7.73096e-62
A4U42_13240	NA	helix turn helix regulator : LuxR like	3061386..3062075	-5.04282	1.79608e-68	A4U42_13240	NA	helix turn helix regulator : LuxR like	3061386..3062075	-4.65443	6.52779e-66	A4U42_13240	NA	helix turn helix regulator : LuxR like	3061386..3062075	-5.3626	7.4349e-75	A4U42_13240	NA	helix turn helix regulator : LuxR like	3061386..3062075	-6.18612	2.35671e-68	A4U42_13240	NA	helix turn helix regulator : LuxR like	3061386..3062075	-5.26878	2.04063e-64
A4U42_13245	NA	cytosine/purine/uracil/thiamine/allantoin permease	3062091..3063386	-3.56634	8.31509e-53	A4U42_13245	NA	cytosine/purine/uracil/thiamine/allantoin permease	3062091..3063386	-3.20843	2.26887e-46	A4U42_13245	NA	cytosine/purine/uracil/thiamine/allantoin permease	3062091..3063386	-3.17806	1.77653e-48	A4U42_13245	NA	cytosine/purine/uracil/thiamine/allantoin permease	3062091..3063386	-3.64862	2.75442e-56	A4U42_13245	NA	cytosine/purine/uracil/thiamine/allantoin permease	3062091..3063386	-3.67356	1.73288e-51
A4U42_13260	NA	Hcp family secreted protein	3066166..3066645	-2.5028	8.47355e-13	A4U42_13260	NA	Hcp family secreted protein	3066166..3066645	-1.4951	4.53839e-05	A4U42_13260	NA	Hcp family secreted protein	3066166..3066645	-1.57853	1.1825e-05	A4U42_13260	NA	Hcp family secreted protein	3066166..3066645	-2.31238	2.21276e-11	A4U42_13260	NA	Hcp family secreted protein	3066166..3066645	-1.44524	0.000113501
A4U42_13265	NA	NA	3066647..3067480	-1.9844	3.03864e-06	A4U42_13265	NA	NA	3066647..3067480	-1.26172	0.00789226	A4U42_13265	NA	NA	3066647..3067480	-1.56712	0.000520317	A4U42_13265	NA	NA	3066647..3067480	-2.14076	3.46446e-07	A4U42_13265	NA	NA	3066647..3067480	-1.20708	0.0156795
A4U42_13400	NA	NA	complement(3097453..3097803)	-1.97195	0.000210856	A4U42_13400	NA	NA	complement(3097453..3097803)	-1.77285	0.000761755	A4U42_13400	NA	NA	complement(3097453..3097803)	-1.29561	0.00513005	A4U42_13400	NA	NA	complement(3097453..3097803)	-1.53344	0.00110446	A4U42_13400	NA	NA	complement(3097453..3097803)	-1.53988	0.00461503
A4U42_13420	NA	NA	complement(3101476..3102450)	-1.85157	0.00011629	A4U42_13420	NA	NA	complement(3101476..3102450)	-1.44303	0.00431266	A4U42_13420	NA	NA	complement(3101476..3102450)	-1.17269	0.0219063	A4U42_13420	NA	NA	complement(3101476..3102450)	-1.19773	0.0156416	A4U42_13420	NA	NA	complement(3101476..3102450)	-1.32917	0.0127963
Dsol033	Dsol033	sRNA	3116304..3116474	-2.07754	1.81429e-07	Dsol033	Dsol033	sRNA	3116304..3116474	-1.52141	0.000340587	Dsol033	Dsol033	sRNA	3116304..3116474	-1.77416	1.4957e-05	Dsol033	Dsol033	sRNA	3116304..3116474	-2.37098	1.53882e-09	Dsol033	Dsol033	sRNA	3116304..3116474	-1.59456	0.000184654
A4U42_13490	NA	NA	complement(3116714..3118444)	-1.33961	3.91421e-05	A4U42_13490	NA	NA	complement(3116714..3118444)	-1.40676	2.31028e-05	A4U42_13490	NA	NA	complement(3116714..3118444)	-1.06989	0.00181172	A4U42_13490	NA	NA	complement(3116714..3118444)	-1.73398	4.69907e-08	A4U42_13490	NA	NA	complement(3116714..3118444)	-1.1963	0.000581399
A4U42_13555	NA	NA	3133835..3134230	-1.12688	0.00356572	A4U42_13555	NA	NA	3133835..3134230	-1.07064	0.00811276	A4U42_13555	NA	NA	3133835..3134230	-1.01491	0.0117162	A4U42_13555	NA	NA	3133835..3134230	-1.18205	0.00200965	A4U42_13555	NA	NA	3133835..3134230	-1.16983	0.00477216
A4U42_13560	NA	putative hemagglutinin/hemolysin	3134445..3144371	-1.77402	4.4127e-20	A4U42_13560	NA	putative hemagglutinin/hemolysin	3134445..3144371	-1.56872	1.65227e-15	A4U42_13560	NA	putative hemagglutinin/hemolysin	3134445..3144371	-1.57051	6.19823e-16	A4U42_13560	NA	putative hemagglutinin/hemolysin	3134445..3144371	-1.87764	1.53971e-22	A4U42_13560	NA	putative hemagglutinin/hemolysin	3134445..3144371	-1.69896	6.28626e-18
A4U42_13565	NA	NA	3144384..3145838	-2.17762	2.83493e-09	A4U42_13565	NA	NA	3144384..3145838	-1.7463	2.08957e-06	A4U42_13565	NA	NA	3144384..3145838	-1.87372	1.63903e-07	A4U42_13565	NA	NA	3144384..3145838	-2.72219	4.20735e-13	A4U42_13565	NA	NA	3144384..3145838	-1.98883	1.30965e-07
A4U42_13575	NA	NA	3146850..3148214	-1.48998	8.01419e-09	A4U42_13575	NA	NA	3146850..3148214	-1.21303	3.21885e-06	A4U42_13575	NA	NA	3146850..3148214	-1.12011	9.73518e-06	A4U42_13575	NA	NA	3146850..3148214	-1.6848	4.6004e-11	A4U42_13575	NA	NA	3146850..3148214	-1.60638	3.27865e-09
A4U42_13580	NA	NA	3148217..3150298	-1.36687	2.48759e-05	A4U42_13580	NA	NA	3148217..3150298	-1.24098	0.000201	A4U42_13580	NA	NA	3148217..3150298	-1.31195	4.93746e-05	A4U42_13580	NA	NA	3148217..3150298	-1.40797	9.97838e-06	A4U42_13580	NA	NA	3148217..3150298	-1.22455	0.000373152
A4U42_13615	NA	ATP-binding component of an ABC superfamily transporter	3156931..3157653	-1.88254	1.37593e-13	A4U42_13615	NA	ATP-binding component of an ABC superfamily transporter	3156931..3157653	-1.12896	1.4118e-05	A4U42_13615	NA	ATP-binding component of an ABC superfamily transporter	3156931..3157653	-1.54432	5.30934e-10	A4U42_13615	NA	ATP-binding component of an ABC superfamily transporter	3156931..3157653	-1.58043	1.83751e-10	A4U42_13615	NA	ATP-binding component of an ABC superfamily transporter	3156931..3157653	-1.15402	1.21302e-05
A4U42_13620	NA	hypothetical protein	3157804..3158211	-3.62821	3.14084e-22	A4U42_13620	NA	hypothetical protein	3157804..3158211	-2.32772	1.60476e-09	A4U42_13620	NA	hypothetical protein	3157804..3158211	-2.77564	1.44433e-13	A4U42_13620	NA	hypothetical protein	3157804..3158211	-3.73645	1.04983e-23	A4U42_13620	NA	hypothetical protein	3157804..3158211	-2.08506	1.09124e-07
A4U42_13625	NA	NA	3158492..3159706	-2.03195	4.6718e-11	A4U42_13625	NA	NA	3158492..3159706	-1.23693	0.000200285	A4U42_13625	NA	NA	3158492..3159706	-1.3016	6.79161e-05	A4U42_13625	NA	NA	3158492..3159706	-2.54876	8.55454e-17	A4U42_13625	NA	NA	3158492..3159706	-1.31332	8.22202e-05
A4U42_13645	NA	NA	complement(3163659..3164732)	-3.55253	7.87145e-16	A4U42_13645	NA	NA	complement(3163659..3164732)	-3.12978	1.32627e-14	A4U42_13645	NA	NA	complement(3163659..3164732)	-3.65013	9.43828e-18	A4U42_13645	NA	NA	complement(3163659..3164732)	-3.61348	5.08085e-17	A4U42_13645	NA	NA	complement(3163659..3164732)	-3.26738	4.98561e-14
sRNA CsrB / RsmB	CsrB/RsmB	sRNA	3224158..3224501	-2.17163	1.69342e-10	sRNA CsrB / RsmB	CsrB/RsmB	sRNA	3224158..3224501	-1.36666	0.00026503	sRNA CsrB / RsmB	CsrB/RsmB	sRNA	3224158..3224501	-1.70289	1.90805e-06	sRNA CsrB / RsmB	CsrB/RsmB	sRNA	3224158..3224501	-2.75831	8.75993e-17	sRNA CsrB / RsmB	CsrB/RsmB	sRNA	3224158..3224501	-1.45194	0.000101107
A4U42_14115	NA	NA	complement(3267327..3268133)	-2.47164	1.29e-11	A4U42_14115	NA	NA	complement(3267327..3268133)	-1.75944	2.41541e-06	A4U42_14115	NA	NA	complement(3267327..3268133)	-2.18394	1.54048e-09	A4U42_14115	NA	NA	complement(3267327..3268133)	-2.8573	5.81693e-15	A4U42_14115	NA	NA	complement(3267327..3268133)	-1.95247	1.9303e-07
A4U42_14120	rimJ	ribosomal-protein-S5-alanine N-acetyltransferase	complement(3268130..3268690)	-2.34232	2.19803e-11	A4U42_14120	rimJ	ribosomal-protein-S5-alanine N-acetyltransferase	complement(3268130..3268690)	-1.90795	9.23116e-08	A4U42_14120	rimJ	ribosomal-protein-S5-alanine N-acetyltransferase	complement(3268130..3268690)	-1.97525	1.57084e-08	A4U42_14120	rimJ	ribosomal-protein-S5-alanine N-acetyltransferase	complement(3268130..3268690)	-2.96647	5.11944e-17	A4U42_14120	rimJ	ribosomal-protein-S5-alanine N-acetyltransferase	complement(3268130..3268690)	-1.87579	2.0625e-07
A4U42_14125	NA	MFS transporter	complement(3268713..3270050)	-2.47037	4.96673e-14	A4U42_14125	NA	MFS transporter	complement(3268713..3270050)	-1.51676	8.50489e-06	A4U42_14125	NA	MFS transporter	complement(3268713..3270050)	-1.91969	4.44723e-09	A4U42_14125	NA	MFS transporter	complement(3268713..3270050)	-2.74771	4.49984e-17	A4U42_14125	NA	MFS transporter	complement(3268713..3270050)	-1.53271	8.30416e-06
A4U42_14130	NA	TfuA-like protein	complement(3270053..3270721)	-1.72579	2.59407e-07	A4U42_14130	NA	TfuA-like protein	complement(3270053..3270721)	-1.44505	2.26612e-05	A4U42_14130	NA	TfuA-like protein	complement(3270053..3270721)	-1.83702	2.7799e-08	A4U42_14130	NA	TfuA-like protein	complement(3270053..3270721)	-2.32811	1.23219e-11	A4U42_14130	NA	TfuA-like protein	complement(3270053..3270721)	-1.64152	2.48621e-06
A4U42_14135	NA	YcaO like protein	complement(3270725..3271906)	-1.99716	2.90539e-13	A4U42_14135	NA	YcaO like protein	complement(3270725..3271906)	-1.58712	8.03292e-09	A4U42_14135	NA	YcaO like protein	complement(3270725..3271906)	-1.88288	1.91657e-12	A4U42_14135	NA	YcaO like protein	complement(3270725..3271906)	-1.92136	8.19268e-13	A4U42_14135	NA	YcaO like protein	complement(3270725..3271906)	-1.64324	4.12196e-09
A4U42_14140	ycfS	carbamoyltransferase C-terminal domain-containing protein / L,D-transpeptidase	complement(3271903..3274920)	-2.98448	2.10917e-30	A4U42_14140	ycfS	carbamoyltransferase C-terminal domain-containing protein / L,D-transpeptidase	complement(3271903..3274920)	-2.66558	3.15935e-25	A4U42_14140	ycfS	carbamoyltransferase C-terminal domain-containing protein / L,D-transpeptidase	complement(3271903..3274920)	-3.04787	2.50889e-32	A4U42_14140	ycfS	carbamoyltransferase C-terminal domain-containing protein / L,D-transpeptidase	complement(3271903..3274920)	-3.35651	1.05062e-36	A4U42_14140	ycfS	carbamoyltransferase C-terminal domain-containing protein / L,D-transpeptidase	complement(3271903..3274920)	-2.86922	1.84865e-27
A4U42_14145	NA	multinuclear nonheme iron-dependent oxidase	complement(3274965..3275798)	-5.1233	8.75082e-33	A4U42_14145	NA	multinuclear nonheme iron-dependent oxidase	complement(3274965..3275798)	-4.07723	4.27092e-30	A4U42_14145	NA	multinuclear nonheme iron-dependent oxidase	complement(3274965..3275798)	-4.72647	1.84001e-35	A4U42_14145	NA	multinuclear nonheme iron-dependent oxidase	complement(3274965..3275798)	-5.35807	1.31118e-34	A4U42_14145	NA	multinuclear nonheme iron-dependent oxidase	complement(3274965..3275798)	-4.49404	3.14942e-30
A4U42_14150	NA	NA	complement(3275795..3276379)	-5.2283	3.32964e-35	A4U42_14150	NA	NA	complement(3275795..3276379)	-4.17978	1.21071e-31	A4U42_14150	NA	NA	complement(3275795..3276379)	-4.63846	1.0316e-36	A4U42_14150	NA	NA	complement(3275795..3276379)	-5.25767	2.448e-37	A4U42_14150	NA	NA	complement(3275795..3276379)	-4.03925	1.59212e-29
A4U42_14155	NA	NA	complement(3276382..3276642)	-5.81055	4.24563e-11	A4U42_14155	NA	NA	complement(3276382..3276642)	-3.72933	5.19545e-15	A4U42_14155	NA	NA	complement(3276382..3276642)	-4.44256	6.84778e-17	A4U42_14155	NA	NA	complement(3276382..3276642)	-5.5608	5.53947e-13	A4U42_14155	NA	NA	complement(3276382..3276642)	-6.21473	8.66368e-09
A4U42_14160	thiF	thiamin (thiazole moiety) biosynthesis protein	complement(3276658..3277743)	-5.28677	7.63116e-58	A4U42_14160	thiF	thiamin (thiazole moiety) biosynthesis protein	complement(3276658..3277743)	-4.17556	5.41812e-52	A4U42_14160	thiF	thiamin (thiazole moiety) biosynthesis protein	complement(3276658..3277743)	-4.63905	2.40004e-60	A4U42_14160	thiF	thiamin (thiazole moiety) biosynthesis protein	complement(3276658..3277743)	-5.39251	3.25978e-61	A4U42_14160	thiF	thiamin (thiazole moiety) biosynthesis protein	complement(3276658..3277743)	-4.29082	5.74269e-51
A4U42_14185	NA	NA	3283956..3285107	-2.30195	2.32539e-07	A4U42_14185	NA	NA	3283956..3285107	-1.75303	3.28374e-05	A4U42_14185	NA	NA	3283956..3285107	-1.79076	9.47935e-06	A4U42_14185	NA	NA	3283956..3285107	-2.43692	3.31649e-08	A4U42_14185	NA	NA	3283956..3285107	-2.20533	1.73826e-06
A4U42_14190	NA	NA	3285111..3285797	-2.31836	0.000184509	A4U42_14190	NA	NA	3285111..3285797	-2.58696	9.78316e-05	A4U42_14190	NA	NA	3285111..3285797	-2.45702	5.7197e-05	A4U42_14190	NA	NA	3285111..3285797	-2.07097	0.000358748	A4U42_14190	NA	NA	3285111..3285797	-2.32246	0.000509176
A4U42_14195	NA	NA	3286069..3287832	-1.40656	2.04894e-06	A4U42_14195	NA	NA	3286069..3287832	-1.20774	7.16827e-05	A4U42_14195	NA	NA	3286069..3287832	-1.03542	0.000615291	A4U42_14195	NA	NA	3286069..3287832	-1.36939	2.6643e-06	A4U42_14195	NA	NA	3286069..3287832	-1.30012	2.82806e-05
A4U42_14230	NA	hypothetical protein	3293308..3293901	-2.55982	1.72783e-11	A4U42_14230	NA	hypothetical protein	3293308..3293901	-2.01544	7.63644e-08	A4U42_14230	NA	hypothetical protein	3293308..3293901	-2.08407	9.8081e-09	A4U42_14230	NA	hypothetical protein	3293308..3293901	-2.38983	8.71347e-11	A4U42_14230	NA	hypothetical protein	3293308..3293901	-2.11446	3.56883e-08
A4U42_14295	ppnP	pyrimidine/purine nucleoside phosphorylase	3307968..3308252	-2.21923	1.03439e-14	A4U42_14295	ppnP	pyrimidine/purine nucleoside phosphorylase	3307968..3308252	-1.85496	2.33187e-10	A4U42_14295	ppnP	pyrimidine/purine nucleoside phosphorylase	3307968..3308252	-1.25895	2.97955e-05	A4U42_14295	ppnP	pyrimidine/purine nucleoside phosphorylase	3307968..3308252	-1.59719	3.03058e-08	A4U42_14295	ppnP	pyrimidine/purine nucleoside phosphorylase	3307968..3308252	-1.58835	1.03113e-07
A4U42_15110	NA	NA	complement(3498365..3499105)	-2.06804	4.70954e-06	A4U42_15110	NA	NA	complement(3498365..3499105)	-2.30782	7.18093e-07	A4U42_15110	NA	NA	complement(3498365..3499105)	-1.60788	0.000456123	A4U42_15110	NA	NA	complement(3498365..3499105)	-1.55302	0.000578966	A4U42_15110	NA	NA	complement(3498365..3499105)	-1.68308	0.000432163
A4U42_15115	NA	NA	complement(3499269..3500192)	-1.73084	1.44064e-05	A4U42_15115	NA	NA	complement(3499269..3500192)	-1.95333	1.15234e-06	A4U42_15115	NA	NA	complement(3499269..3500192)	-1.71485	2.50755e-05	A4U42_15115	NA	NA	complement(3499269..3500192)	-1.09631	0.0116051	A4U42_15115	NA	NA	complement(3499269..3500192)	-1.31661	0.00290469
A4U42_15865	hcpB	type VI secretion system structural/effector protein	3663215..3663733	-5.75605	1.17296e-63	A4U42_15865	hcpB	type VI secretion system structural/effector protein	3663215..3663733	-2.84929	7.48592e-18	A4U42_15865	hcpB	type VI secretion system structural/effector protein	3663215..3663733	-3.12633	1.13585e-21	A4U42_15865	hcpB	type VI secretion system structural/effector protein	3663215..3663733	-6.7137	2.73184e-77	A4U42_15865	hcpB	type VI secretion system structural/effector protein	3663215..3663733	-2.65271	1.47059e-15
A4U42_15870	vgrGC	type VI secretion system spike protein	3663898..3665934	-4.89136	2.12464e-57	A4U42_15870	vgrGC	type VI secretion system spike protein	3663898..3665934	-2.44945	9.51306e-19	A4U42_15870	vgrGC	type VI secretion system spike protein	3663898..3665934	-2.73571	1.84954e-23	A4U42_15870	vgrGC	type VI secretion system spike protein	3663898..3665934	-6.01966	4.33628e-67	A4U42_15870	vgrGC	type VI secretion system spike protein	3663898..3665934	-2.76288	3.11181e-23
A4U42_15875	NA	phospholipase A1	3665944..3667313	-2.05965	3.08156e-17	A4U42_15875	NA	phospholipase A1	3665944..3667313	-1.49568	2.98631e-09	A4U42_15875	NA	phospholipase A1	3665944..3667313	-1.86245	2.33879e-14	A4U42_15875	NA	phospholipase A1	3665944..3667313	-2.21306	7.02507e-20	A4U42_15875	NA	phospholipase A1	3665944..3667313	-1.59901	2.28813e-10
A4U42_15880	NA	ankyrin-like protein	3667313..3668080	-1.93394	6.16198e-13	A4U42_15880	NA	ankyrin-like protein	3667313..3668080	-1.34117	1.6158e-06	A4U42_15880	NA	ankyrin-like protein	3667313..3668080	-1.39806	3.41961e-07	A4U42_15880	NA	ankyrin-like protein	3667313..3668080	-2.13488	1.15615e-15	A4U42_15880	NA	ankyrin-like protein	3667313..3668080	-1.42001	4.07638e-07
A4U42_15885	NA	NA	3668240..3669208	-3.27956	1.56467e-24	A4U42_15885	NA	NA	3668240..3669208	-1.92922	3.84966e-10	A4U42_15885	NA	NA	3668240..3669208	-2.36442	4.35992e-15	A4U42_15885	NA	NA	3668240..3669208	-3.38983	2.24942e-26	A4U42_15885	NA	NA	3668240..3669208	-2.19194	1.73945e-12
A4U42_15890	NA	NA	3669205..3670122	-2.57747	1.06019e-20	A4U42_15890	NA	NA	3669205..3670122	-1.41294	1.09633e-07	A4U42_15890	NA	NA	3669205..3670122	-1.84008	1.04723e-12	A4U42_15890	NA	NA	3669205..3670122	-2.90975	4.05958e-25	A4U42_15890	NA	NA	3669205..3670122	-1.56948	5.79603e-09
A4U42_15895	rhsC	Rhs system growth inhibition protein	3670142..3675124	-2.19213	2.79313e-31	A4U42_15895	rhsC	Rhs system growth inhibition protein	3670142..3675124	-1.5623	6.39133e-16	A4U42_15895	rhsC	Rhs system growth inhibition protein	3670142..3675124	-1.80533	2.21355e-21	A4U42_15895	rhsC	Rhs system growth inhibition protein	3670142..3675124	-2.39471	2.93947e-37	A4U42_15895	rhsC	Rhs system growth inhibition protein	3670142..3675124	-1.6526	1.08747e-17
A4U42_15915	NA	NA	3676831..3677217	-1.82125	0.000219597	A4U42_15915	NA	NA	3676831..3677217	-1.46183	0.00292698	A4U42_15915	NA	NA	3676831..3677217	-1.20105	0.00981014	A4U42_15915	NA	NA	3676831..3677217	-1.91078	7.37616e-05	A4U42_15915	NA	NA	3676831..3677217	-1.07486	0.0408215
A4U42_15930	tssB	type VI secretion system contractile sheath protein	3681473..3681976	-3.96762	4.73534e-87	A4U42_15930	tssB	type VI secretion system contractile sheath protein	3681473..3681976	-1.21812	1.75064e-08	A4U42_15930	tssB	type VI secretion system contractile sheath protein	3681473..3681976	-1.95727	1.12614e-21	A4U42_15930	tssB	type VI secretion system contractile sheath protein	3681473..3681976	-4.92456	3.56397e-131	A4U42_15930	tssB	type VI secretion system contractile sheath protein	3681473..3681976	-1.36914	1.36211e-10
A4U42_15935	tssC	type VI secretion system contractile sheath protein	3682008..3683486	-4.1768	3.84262e-97	A4U42_15935	tssC	type VI secretion system contractile sheath protein	3682008..3683486	-1.39589	6.0485e-11	A4U42_15935	tssC	type VI secretion system contractile sheath protein	3682008..3683486	-1.99128	2.78551e-22	A4U42_15935	tssC	type VI secretion system contractile sheath protein	3682008..3683486	-5.01215	4.38233e-139	A4U42_15935	tssC	type VI secretion system contractile sheath protein	3682008..3683486	-1.44666	9.51104e-12
A4U42_15940	tssE	type VI secretion system baseplate protein	3683493..3683924	-4.02735	1.68707e-72	A4U42_15940	tssE	type VI secretion system baseplate protein	3683493..3683924	-1.12119	2.17066e-06	A4U42_15940	tssE	type VI secretion system baseplate protein	3683493..3683924	-1.85332	4.99861e-17	A4U42_15940	tssE	type VI secretion system baseplate protein	3683493..3683924	-4.81204	5.41479e-97	A4U42_15940	tssE	type VI secretion system baseplate protein	3683493..3683924	-1.16347	8.48393e-07
A4U42_15945	NA	NA	3683927..3685693	-3.82962	1.2054e-87	A4U42_15945	NA	NA	3683927..3685693	-1.11603	8.05612e-08	A4U42_15945	NA	NA	3683927..3685693	-1.77656	1.2665e-19	A4U42_15945	NA	NA	3683927..3685693	-4.75765	3.56397e-131	A4U42_15945	NA	NA	3683927..3685693	-1.28518	3.19393e-10
A4U42_15950	NA	NA	3685657..3686670	-3.76121	6.58568e-64	A4U42_15950	NA	NA	3685657..3686670	-1.05788	7.70041e-06	A4U42_15950	NA	NA	3685657..3686670	-1.6471	8.53703e-14	A4U42_15950	NA	NA	3685657..3686670	-4.55605	4.44978e-87	A4U42_15950	NA	NA	3685657..3686670	-1.09457	3.64914e-06
A4U42_15955	tagH	type VI secretion system forkhead-associated (FHA) domain protein	3686673..3687902	-3.81819	3.03322e-67	A4U42_15955	tagH	type VI secretion system forkhead-associated (FHA) domain protein	3686673..3687902	-1.16049	7.51187e-07	A4U42_15955	tagH	type VI secretion system forkhead-associated (FHA) domain protein	3686673..3687902	-1.72218	6.34421e-15	A4U42_15955	tagH	type VI secretion system forkhead-associated (FHA) domain protein	3686673..3687902	-4.70908	9.5828e-96	A4U42_15955	tagH	type VI secretion system forkhead-associated (FHA) domain protein	3686673..3687902	-1.20078	2.82337e-07
A4U42_15965	tssK	type VI secretion system baseplate protein	3688426..3689763	-3.61284	2.84069e-75	A4U42_15965	tssK	type VI secretion system baseplate protein	3688426..3689763	-1.10704	8.48561e-08	A4U42_15965	tssK	type VI secretion system baseplate protein	3688426..3689763	-1.66515	1.76671e-17	A4U42_15965	tssK	type VI secretion system baseplate protein	3688426..3689763	-4.52542	9.07331e-110	A4U42_15965	tssK	type VI secretion system baseplate protein	3688426..3689763	-1.14749	2.80935e-08
A4U42_15970	tssL	type VI secretion system membrane complex subunit	3689780..3690556	-4.12216	3.87339e-69	A4U42_15970	tssL	type VI secretion system membrane complex subunit	3689780..3690556	-1.34193	1.3744e-08	A4U42_15970	tssL	type VI secretion system membrane complex subunit	3689780..3690556	-2.01851	3.41363e-19	A4U42_15970	tssL	type VI secretion system membrane complex subunit	3689780..3690556	-4.81702	1.35925e-87	A4U42_15970	tssL	type VI secretion system membrane complex subunit	3689780..3690556	-1.43126	1.21265e-09
A4U42_15975	tssH	type VI secretion system sheath-recycling ATPase	3690572..3693172	-3.74883	1.49318e-61	A4U42_15975	tssH	type VI secretion system sheath-recycling ATPase	3690572..3693172	-1.18993	1.80822e-06	A4U42_15975	tssH	type VI secretion system sheath-recycling ATPase	3690572..3693172	-1.85412	1.74778e-15	A4U42_15975	tssH	type VI secretion system sheath-recycling ATPase	3690572..3693172	-4.70279	2.7912e-94	A4U42_15975	tssH	type VI secretion system sheath-recycling ATPase	3690572..3693172	-1.31749	8.65531e-08
A4U42_15980	vasH	type VI secretion system sigma-54 dependent transcriptional activator	3693175..3694713	-4.03007	8.99795e-66	A4U42_15980	vasH	type VI secretion system sigma-54 dependent transcriptional activator	3693175..3694713	-1.40142	1.11228e-08	A4U42_15980	vasH	type VI secretion system sigma-54 dependent transcriptional activator	3693175..3694713	-1.93878	1.3278e-16	A4U42_15980	vasH	type VI secretion system sigma-54 dependent transcriptional activator	3693175..3694713	-4.7908	3.54234e-88	A4U42_15980	vasH	type VI secretion system sigma-54 dependent transcriptional activator	3693175..3694713	-1.49988	7.64094e-10
A4U42_15985	NA	NA	3694713..3695276	-3.56922	8.31509e-53	A4U42_15985	NA	NA	3694713..3695276	-1.01112	3.95626e-05	A4U42_15985	NA	NA	3694713..3695276	-1.63067	8.64634e-13	A4U42_15985	NA	NA	3694713..3695276	-4.85642	1.11878e-80	A4U42_15985	NA	NA	3694713..3695276	-1.19538	6.79654e-07
A4U42_15995	NA	NA	3696753..3700250	-3.66301	4.63229e-65	A4U42_15995	NA	NA	3696753..3700250	-1.05002	1.24623e-05	A4U42_15995	NA	NA	3696753..3700250	-1.62326	3.73335e-13	A4U42_15995	NA	NA	3696753..3700250	-4.4822	1.41228e-95	A4U42_15995	NA	NA	3696753..3700250	-1.35341	5.07138e-09
A4U42_16005	NA	NA	3701805..3703172	-3.35924	5.33582e-50	A4U42_16005	NA	NA	3701805..3703172	-1.04064	3.08703e-05	A4U42_16005	NA	NA	3701805..3703172	-1.65905	7.22031e-13	A4U42_16005	NA	NA	3701805..3703172	-4.07877	2.27525e-71	A4U42_16005	NA	NA	3701805..3703172	-1.26933	1.6812e-07
A4U42_16065	NA	NA	complement(3715097..3715816)	-1.23009	0.0111827	A4U42_16065	NA	NA	complement(3715097..3715816)	-1.20587	0.0167352	A4U42_16065	NA	NA	complement(3715097..3715816)	-1.35439	0.00518389	A4U42_16065	NA	NA	complement(3715097..3715816)	-1.43192	0.00274577	A4U42_16065	NA	NA	complement(3715097..3715816)	-1.27286	0.0185925
A4U42_16070	NA	NA	complement(3715826..3716953)	-1.59287	6.38115e-07	A4U42_16070	NA	NA	complement(3715826..3716953)	-1.09178	0.00101364	A4U42_16070	NA	NA	complement(3715826..3716953)	-1.23948	0.000101411	A4U42_16070	NA	NA	complement(3715826..3716953)	-1.67403	1.04644e-07	A4U42_16070	NA	NA	complement(3715826..3716953)	-1.37678	3.85113e-05
A4U42_16090	NA	NA	3730205..3733213	-1.37743	3.58106e-05	A4U42_16090	NA	NA	3730205..3733213	-1.01566	0.00374652	A4U42_16090	NA	NA	3730205..3733213	-1.30056	8.74953e-05	A4U42_16090	NA	NA	3730205..3733213	-1.66003	4.81938e-07	A4U42_16090	NA	NA	3730205..3733213	-1.13969	0.0014301
A4U42_17475	hcpC	type VI secretion system structural/effector protein	4069435..4069953	-7.22965	1.85685e-64	A4U42_17475	hcpC	type VI secretion system structural/effector protein	4069435..4069953	-3.8507	5.09346e-28	A4U42_17475	hcpC	type VI secretion system structural/effector protein	4069435..4069953	-4.51703	6.92392e-38	A4U42_17475	hcpC	type VI secretion system structural/effector protein	4069435..4069953	-8.2392	3.65369e-63	A4U42_17475	hcpC	type VI secretion system structural/effector protein	4069435..4069953	-4.16632	4.80884e-32
A4U42_17480	vgrGB	type VI secretion system spike protein	4070066..4071928	-6.31283	1.26953e-83	A4U42_17480	vgrGB	type VI secretion system spike protein	4070066..4071928	-3.28616	7.86292e-32	A4U42_17480	vgrGB	type VI secretion system spike protein	4070066..4071928	-3.89792	2.70292e-44	A4U42_17480	vgrGB	type VI secretion system spike protein	4070066..4071928	-7.54622	6.20821e-87	A4U42_17480	vgrGB	type VI secretion system spike protein	4070066..4071928	-3.76555	1.18147e-40
A4U42_17485	NA	dcrB related protein	4072006..4072446	-5.92751	4.68165e-47	A4U42_17485	NA	dcrB related protein	4072006..4072446	-3.19925	5.24896e-41	A4U42_17485	NA	dcrB related protein	4072006..4072446	-4.10481	5.60038e-56	A4U42_17485	NA	dcrB related protein	4072006..4072446	-7.02261	5.54687e-38	A4U42_17485	NA	dcrB related protein	4072006..4072446	-3.56854	3.22454e-44
A4U42_17490	rhsA	Rhs system growth inhibition endonuclease	4072464..4076294	-1.50804	2.86252e-16	A4U42_17490	rhsA	Rhs system growth inhibition endonuclease	4072464..4076294	-1.29588	8.29203e-12	A4U42_17490	rhsA	Rhs system growth inhibition endonuclease	4072464..4076294	-1.32406	1.37623e-12	A4U42_17490	rhsA	Rhs system growth inhibition endonuclease	4072464..4076294	-1.42155	1.27425e-14	A4U42_17490	rhsA	Rhs system growth inhibition endonuclease	4072464..4076294	-1.30716	5.61657e-12
A4U42_17495	NA	type VI secretion system toxin	4076663..4077508	-1.25826	2.88583e-07	A4U42_17495	NA	type VI secretion system toxin	4076663..4077508	-1.23688	8.39047e-07	A4U42_17495	NA	type VI secretion system toxin	4076663..4077508	-1.45101	2.25093e-09	A4U42_17495	NA	type VI secretion system toxin	4076663..4077508	-1.72	5.87236e-13	A4U42_17495	NA	type VI secretion system toxin	4076663..4077508	-1.17026	4.46148e-06
A4U42_17535	NA	type I restriction endonuclease subunit R	complement(4083807..4084958)	-2.26437	9.68005e-11	A4U42_17535	NA	type I restriction endonuclease subunit R	complement(4083807..4084958)	-1.88557	1.23762e-07	A4U42_17535	NA	type I restriction endonuclease subunit R	complement(4083807..4084958)	-2.29964	3.63068e-11	A4U42_17535	NA	type I restriction endonuclease subunit R	complement(4083807..4084958)	-2.90841	2.31618e-16	A4U42_17535	NA	type I restriction endonuclease subunit R	complement(4083807..4084958)	-1.81623	4.95797e-07
A4U42_17790	NA	NA	4142669..4143208	-1.72761	3.16506e-06	A4U42_17790	NA	NA	4142669..4143208	-1.12664	0.00531933	A4U42_17790	NA	NA	4142669..4143208	-1.49515	8.24005e-05	A4U42_17790	NA	NA	4142669..4143208	-1.95717	8.93918e-08	A4U42_17790	NA	NA	4142669..4143208	-1.32036	0.00100817
A4U42_18010	NA	putative lipoprotein	complement(4193490..4193855)	-3.20265	4.50383e-29	A4U42_18010	NA	putative lipoprotein	complement(4193490..4193855)	-3.3813	1.50675e-30	A4U42_18010	NA	putative lipoprotein	complement(4193490..4193855)	-2.84893	1.50898e-25	A4U42_18010	NA	putative lipoprotein	complement(4193490..4193855)	-3.59188	1.8718e-34	A4U42_18010	NA	putative lipoprotein	complement(4193490..4193855)	-3.183	1.96244e-27
A4U42_18220	NA	NA	4239947..4240972	-3.07473	2.0328e-06	A4U42_18220	NA	NA	4239947..4240972	-2.34532	7.16025e-05	A4U42_18220	NA	NA	4239947..4240972	-2.0407	0.000215321	A4U42_18220	NA	NA	4239947..4240972	-2.60613	6.86708e-06	A4U42_18220	NA	NA	4239947..4240972	-2.29662	0.000172548
A4U42_18295	NA	NA	4260343..4262004	-1.46389	4.51709e-09	A4U42_18295	NA	NA	4260343..4262004	-1.03663	9.45275e-05	A4U42_18295	NA	NA	4260343..4262004	-1.11341	1.81033e-05	A4U42_18295	NA	NA	4260343..4262004	-1.66203	1.38443e-11	A4U42_18295	NA	NA	4260343..4262004	-1.13833	1.71618e-05
A4U42_18300	NA	methyl-accepting chemotaxis protein III	4262373..4264058	-1.95848	4.68136e-10	A4U42_18300	NA	methyl-accepting chemotaxis protein III	4262373..4264058	-1.49159	4.83176e-06	A4U42_18300	NA	methyl-accepting chemotaxis protein III	4262373..4264058	-1.49986	3.18036e-06	A4U42_18300	NA	methyl-accepting chemotaxis protein III	4262373..4264058	-1.96316	2.91355e-10	A4U42_18300	NA	methyl-accepting chemotaxis protein III	4262373..4264058	-1.60146	9.73007e-07
A4U42_18435	NA	NA	complement(4290796..4291545)	-1.87688	2.22428e-08	A4U42_18435	NA	NA	complement(4290796..4291545)	-1.65533	1.20851e-06	A4U42_18435	NA	NA	complement(4290796..4291545)	-1.77997	7.72083e-08	A4U42_18435	NA	NA	complement(4290796..4291545)	-1.63198	7.28341e-07	A4U42_18435	NA	NA	complement(4290796..4291545)	-1.30598	0.000224821
A4U42_18635	NA	twin-arginine translocation signal domain protein	4340269..4342164	-1.83652	7.56275e-09	A4U42_18635	NA	twin-arginine translocation signal domain protein	4340269..4342164	-1.677	2.35782e-07	A4U42_18635	NA	twin-arginine translocation signal domain protein	4340269..4342164	-1.56331	1.0401e-06	A4U42_18635	NA	twin-arginine translocation signal domain protein	4340269..4342164	-1.68058	9.60476e-08	A4U42_18635	NA	twin-arginine translocation signal domain protein	4340269..4342164	-1.67812	3.2061e-07
A4U42_18870	rneI	ribonuclease T2 / ribonuclease I	complement(4396386..4397024)	-3.01642	8.83104e-23	A4U42_18870	rneI	ribonuclease T2 / ribonuclease I	complement(4396386..4397024)	-2.63826	2.11844e-18	A4U42_18870	rneI	ribonuclease T2 / ribonuclease I	complement(4396386..4397024)	-2.91186	2.08093e-22	A4U42_18870	rneI	ribonuclease T2 / ribonuclease I	complement(4396386..4397024)	-3.23261	1.00906e-25	A4U42_18870	rneI	ribonuclease T2 / ribonuclease I	complement(4396386..4397024)	-2.77862	2.38476e-19
A4U42_19180	yeaH	uncharacterized UPF0229 family protein	complement(4460911..4462185)	-1.53001	1.98548e-05	A4U42_19180	yeaH	uncharacterized UPF0229 family protein	complement(4460911..4462185)	-1.57258	1.76984e-05	A4U42_19180	yeaH	uncharacterized UPF0229 family protein	complement(4460911..4462185)	-1.51927	2.86623e-05	A4U42_19180	yeaH	uncharacterized UPF0229 family protein	complement(4460911..4462185)	-1.43641	6.31778e-05	A4U42_19180	yeaH	uncharacterized UPF0229 family protein	complement(4460911..4462185)	-1.23557	0.00149352
A4U42_19185	yeaG	conserved protein with nucleoside triphosphate hydrolase domain	complement(4462222..4464156)	-2.4968	1.9401e-09	A4U42_19185	yeaG	conserved protein with nucleoside triphosphate hydrolase domain	complement(4462222..4464156)	-2.01635	3.19894e-06	A4U42_19185	yeaG	conserved protein with nucleoside triphosphate hydrolase domain	complement(4462222..4464156)	-2.22577	1.43351e-07	A4U42_19185	yeaG	conserved protein with nucleoside triphosphate hydrolase domain	complement(4462222..4464156)	-1.8065	2.3922e-05	A4U42_19185	yeaG	conserved protein with nucleoside triphosphate hydrolase domain	complement(4462222..4464156)	-1.87111	2.32369e-05
A4U42_19450	NA	hypothetical protein	4519165..4519656	-4.03258	4.46518e-27	A4U42_19450	NA	hypothetical protein	4519165..4519656	-3.09612	1.01229e-17	A4U42_19450	NA	hypothetical protein	4519165..4519656	-3.16305	5.15546e-19	A4U42_19450	NA	hypothetical protein	4519165..4519656	-4.55114	3.97799e-32	A4U42_19450	NA	hypothetical protein	4519165..4519656	-3.32563	1.41334e-19
A4U42_19455	NA	YolA family protein	complement(4519940..4520533)	-3.26113	2.82509e-60	A4U42_19455	NA	YolA family protein	complement(4519940..4520533)	-2.54815	4.74391e-39	A4U42_19455	NA	YolA family protein	complement(4519940..4520533)	-3.01501	7.93191e-54	A4U42_19455	NA	YolA family protein	complement(4519940..4520533)	-3.48778	3.11182e-68	A4U42_19455	NA	YolA family protein	complement(4519940..4520533)	-2.69498	1.30254e-42
A4U42_19655	NA	integral membrane protein	complement(4563807..4564811)	-2.72268	2.12507e-07	A4U42_19655	NA	integral membrane protein	complement(4563807..4564811)	-1.59387	0.00587202	A4U42_19655	NA	integral membrane protein	complement(4563807..4564811)	-1.80359	0.00125724	A4U42_19655	NA	integral membrane protein	complement(4563807..4564811)	-3.5632	1.28225e-11	A4U42_19655	NA	integral membrane protein	complement(4563807..4564811)	-1.84305	0.00130797
A4U42_19720	prtA	serralysin-like metalloprotease	complement(4577589..4579010)	-3.46828	5.99377e-35	A4U42_19720	prtA	serralysin-like metalloprotease	complement(4577589..4579010)	-2.64663	5.26795e-21	A4U42_19720	prtA	serralysin-like metalloprotease	complement(4577589..4579010)	-2.9001	2.31168e-25	A4U42_19720	prtA	serralysin-like metalloprotease	complement(4577589..4579010)	-3.87944	1.05738e-42	A4U42_19720	prtA	serralysin-like metalloprotease	complement(4577589..4579010)	-2.7712	9.93601e-23
A4U42_19725	prtC	serralysin-like metalloprotease	complement(4579456..4580895)	-4.13344	2.21608e-20	A4U42_19725	prtC	serralysin-like metalloprotease	complement(4579456..4580895)	-2.17028	7.93816e-06	A4U42_19725	prtC	serralysin-like metalloprotease	complement(4579456..4580895)	-2.75339	2.97639e-09	A4U42_19725	prtC	serralysin-like metalloprotease	complement(4579456..4580895)	-4.51198	3.61121e-24	A4U42_19725	prtC	serralysin-like metalloprotease	complement(4579456..4580895)	-2.62156	3.21043e-08
A4U42_19730	prtB	serralysin-like metalloprotease	complement(4581046..4582491)	-2.4158	1.71428e-15	A4U42_19730	prtB	serralysin-like metalloprotease	complement(4581046..4582491)	-1.09662	0.00163229	A4U42_19730	prtB	serralysin-like metalloprotease	complement(4581046..4582491)	-1.50561	3.3718e-06	A4U42_19730	prtB	serralysin-like metalloprotease	complement(4581046..4582491)	-2.68788	4.36128e-19	A4U42_19730	prtB	serralysin-like metalloprotease	complement(4581046..4582491)	-1.39719	2.6458e-05
A4U42_19945	NA	NA	complement(4636218..4636487)	-1.88928	0.000117151	A4U42_19945	NA	NA	complement(4636218..4636487)	-1.22887	0.0217705	A4U42_19945	NA	NA	complement(4636218..4636487)	-1.64054	0.00115047	A4U42_19945	NA	NA	complement(4636218..4636487)	-1.33557	0.00845219	A4U42_19945	NA	NA	complement(4636218..4636487)	-1.85435	0.000333498
A4U42_19970	NA	DNA helicase	complement(4640876..4646794)	-2.87302	3.77891e-35	A4U42_19970	NA	DNA helicase	complement(4640876..4646794)	-1.57758	1.08465e-10	A4U42_19970	NA	DNA helicase	complement(4640876..4646794)	-2.07207	1.72871e-18	A4U42_19970	NA	DNA helicase	complement(4640876..4646794)	-3.20985	1.1443e-43	A4U42_19970	NA	DNA helicase	complement(4640876..4646794)	-1.59051	8.06195e-11
A4U42_19985	xynA	xylanase	complement(4648730..4649971)	-2.7041	4.06959e-25	A4U42_19985	xynA	xylanase	complement(4648730..4649971)	-2.32061	1.37284e-19	A4U42_19985	xynA	xylanase	complement(4648730..4649971)	-2.84756	5.18862e-28	A4U42_19985	xynA	xylanase	complement(4648730..4649971)	-3.47381	3.5393e-35	A4U42_19985	xynA	xylanase	complement(4648730..4649971)	-2.59081	1.89113e-22
A4U42_20050	NA	NA	complement(4666070..4666645)	-2.22763	2.77504e-05	A4U42_20050	NA	NA	complement(4666070..4666645)	-1.36202	0.0100897	A4U42_20050	NA	NA	complement(4666070..4666645)	-1.71928	0.000732173	A4U42_20050	NA	NA	complement(4666070..4666645)	-2.71523	7.47419e-07	A4U42_20050	NA	NA	complement(4666070..4666645)	-1.33567	0.017863
A4U42_20055	gcpE	GGDEF domain protein	complement(4666791..4668173)	-2.36793	1.72351e-12	A4U42_20055	gcpE	GGDEF domain protein	complement(4666791..4668173)	-1.58224	1.11362e-05	A4U42_20055	gcpE	GGDEF domain protein	complement(4666791..4668173)	-1.9182	2.98324e-08	A4U42_20055	gcpE	GGDEF domain protein	complement(4666791..4668173)	-2.68884	4.84496e-16	A4U42_20055	gcpE	GGDEF domain protein	complement(4666791..4668173)	-1.66753	3.34183e-06
Dsol065	Dsol065	sRNA	complement(4739622..4739841)	-1.56532	1.77989e-08	Dsol065	Dsol065	sRNA	complement(4739622..4739841)	-1.26135	1.68782e-05	Dsol065	Dsol065	sRNA	complement(4739622..4739841)	-2.03396	7.44635e-14	Dsol065	Dsol065	sRNA	complement(4739622..4739841)	-2.12228	3.17253e-15	Dsol065	Dsol065	sRNA	complement(4739622..4739841)	-1.36936	2.36443e-06
A4U42_20720	NA	methyl-accepting chemotaxis protein	4839659..4841614	-2.40068	1.34877e-19	A4U42_20720	NA	methyl-accepting chemotaxis protein	4839659..4841614	-1.66825	7.89744e-10	A4U42_20720	NA	methyl-accepting chemotaxis protein	4839659..4841614	-1.64124	9.06358e-10	A4U42_20720	NA	methyl-accepting chemotaxis protein	4839659..4841614	-2.44323	1.70544e-20	A4U42_20720	NA	methyl-accepting chemotaxis protein	4839659..4841614	-1.62653	3.06991e-09
A4U42_20860	NA	ATPase / ATP binding protein	complement(4873568..4875334)	-2.44932	1.37588e-06	A4U42_20860	NA	ATPase / ATP binding protein	complement(4873568..4875334)	-2.18553	3.08268e-05	A4U42_20860	NA	ATPase / ATP binding protein	complement(4873568..4875334)	-2.23881	1.50114e-05	A4U42_20860	NA	ATPase / ATP binding protein	complement(4873568..4875334)	-2.57371	2.91983e-07	A4U42_20860	NA	ATPase / ATP binding protein	complement(4873568..4875334)	-2.07093	0.000112916
A4U42_20865	NA	NA	complement(4875324..4876502)	-2.55284	1.47342e-06	A4U42_20865	NA	NA	complement(4875324..4876502)	-1.66415	0.0040173	A4U42_20865	NA	NA	complement(4875324..4876502)	-2.25285	3.2044e-05	A4U42_20865	NA	NA	complement(4875324..4876502)	-2.56779	1.04807e-06	A4U42_20865	NA	NA	complement(4875324..4876502)	-1.63667	0.00610408
A4U42_07785	NA	NA	complement(1861072..1864007)	-4.78734	3.37705e-18	A4U42_07785	NA	NA	complement(1861072..1864007)	-3.9453	4.30125e-12	A4U42_07785	NA	NA	complement(1861072..1864007)	-1.81967	0.00551841	A4U42_07785	NA	NA	complement(1861072..1864007)	-1.92914	0.00202921	A4U42_07785	NA	NA	complement(1861072..1864007)	-3.33901	1.04076e-08

### Sheet: arcZ2_up
Name	ortho gene	fonction	Chromosome	Region	Max group mean	Log₂ fold change	Fold change	P-value	FDR p-value	Bonferroni	Found in arcZ3	Found in arcZ4	Found in arcZ5	Found in arcZ_pmut	CORE
A4U42_00325	0	major facilitator superfamily (MFS) transporter	D._solani_IPO_22	complement(77487..78905)	2.9695	1.99953	3.9987	1.09592e-06	1.70279e-05	0.00475079	0	1	1	0	0
A4U42_00430	osmB	lipoprotein	D._solani_IPO_22	103854..104069	199.448	1.59053	3.01161	9.3622e-07	1.47048e-05	0.00405851	1	1	1	1	1
Dsol073	NA	NA	D._solani_IPO_22	complement(187729..187942)	1949.89	1.11244	2.16211	8.06771e-05	0.000824847	0.349735	1	0	0	0	0
A4U42_00905	ycfJ	predicted protein	D._solani_IPO_22	complement(223080..223619)	173.003	1.55016	2.92849	1.57516e-10	4.46297e-09	6.82834e-07	1	1	1	1	1
rpmF	NA	NA	D._solani_IPO_22	complement(242748..242918)	10181.9	1.07456	2.10607	7.88782e-08	1.5265e-06	0.000341937	1	1	0	0	0
A4U42_01580	NA	NA	D._solani_IPO_22	complement(391649..391724)	116.813	1.41771	2.67161	9.98977e-06	0.000126256	0.0433056	1	0	0	0	0
A4U42_01740	yfaV	predicted transporter	D._solani_IPO_22	434699..436003	51.412	1.43703	2.70762	6.0481e-10	1.61843e-08	2.62185e-06	0	1	1	0	0
A4U42_01915	pecT	putative HTH-type transcriptional regulator	D._solani_IPO_22	complement(479418..480368)	449.589	1.7071	3.26503	4.15972e-10	1.12702e-08	1.80324e-06	1	0	1	0	0
A4U42_03320	NA	NA	D._solani_IPO_22	complement(817948..818154)	13.8325	1.02614	2.03656	0.0127426	0.0483283	1	0	0	0	0	0
Dsol091	NA	NA	D._solani_IPO_22	complement(834606..834711)	49.4435	1.0988	2.14177	0.000550102	0.00416177	1	1	0	0	1	0
A4U42_03420	grcA	pyruvate formate lyase subunit	D._solani_IPO_22	complement(838936..839319)	497.518	1.16074	2.23572	2.68884e-05	0.000309181	0.116561	1	1	1	0	0
A4U42_03430	NA	NA	D._solani_IPO_22	complement(840580..840655)	222.855	1.36605	2.57764	5.90775e-06	7.80795e-05	0.0256101	1	1	0	1	0
A4U42_03435	NA	NA	D._solani_IPO_22	complement(840703..840778)	200.754	1.29303	2.45042	1.60865e-05	0.000195336	0.0697348	1	1	0	1	0
A4U42_03455	NA	NA	D._solani_IPO_22	843002..843077	612.203	1.34513	2.54053	1.8354e-07	3.20824e-06	0.000795644	1	1	0	1	0
A4U42_03460	NA	NA	D._solani_IPO_22	843085..843160	240.1	1.22868	2.34352	3.46527e-05	0.000390181	0.15022	1	0	0	1	0
sRNA MicA	NA	NA	D._solani_IPO_22	914917..915000	284.442	1.40976	2.65693	1.29325e-09	3.22199e-08	5.60626e-06	1	0	0	1	0
A4U42_03840	NA	NA	D._solani_IPO_22	complement(917836..917912)	451.329	1.68509	3.2156	9.65514e-10	2.49137e-08	4.1855e-06	1	1	1	1	1
A4U42_03845	NA	NA	D._solani_IPO_22	complement(917970..918046)	444.106	2.00262	4.00727	2.53491e-08	5.30861e-07	0.000109888	1	1	0	1	0
A4U42_03855	NA	NA	D._solani_IPO_22	complement(918207..918299)	3703.46	1.03288	2.0461	8.48533e-07	1.35734e-05	0.00367839	1	0	0	0	0
A4U42_04685	0	methyl-accepting chemotaxis protein	D._solani_IPO_22	complement(1105243..1106829)	41.2753	1.43696	2.70749	1.18431e-13	4.46432e-12	5.13397e-10	1	1	0	1	0
A4U42_06110	NA	NA	D._solani_IPO_22	complement(1441291..1441366)	278.334	1.31487	2.4878	0.00027317	0.00234494	1	1	1	0	1	0
A4U42_06160	NA	NA	D._solani_IPO_22	complement(1451950..1452025)	95.9727	1.45281	2.73741	1.20592e-05	0.000148092	0.0522764	1	0	0	1	0
A4U42_06205	0	lipase	D._solani_IPO_22	complement(1460558..1461568)	185.317	3.49866	11.3032	1.06001e-09	2.70303e-08	4.59515e-06	1	1	1	1	1
A4U42_06240	0	methyl-accepting chemotaxis protein	D._solani_IPO_22	complement(1469089..1470759)	21.876	1.12956	2.18791	0.000143517	0.00135249	0.622147	0	0	0	0	0
A4U42_07340	0	cold shock protein	D._solani_IPO_22	complement(1762393..1762605)	3657.71	1.00414	2.00574	2.19922e-06	3.1885e-05	0.00953361	0	0	0	0	0
A4U42_07360	gntT	gluconate transporter high-affinity GNT I system	D._solani_IPO_22	complement(1765547..1766863)	25.2573	1.171	2.25168	1.32265e-07	2.39903e-06	0.000573369	0	1	1	0	0
A4U42_07565	NA	NA	D._solani_IPO_22	complement(1811199..1811275)	250.57	1.05071	2.07156	0.0024418	0.0139096	1	0	0	0	0	0
A4U42_07570	NA	NA	D._solani_IPO_22	complement(1811313..1811398)	1192.63	1.2773	2.42385	1.77877e-05	0.000214194	0.0771098	1	0	0	0	0
rrf_5	NA	NA	D._solani_IPO_22	complement(1860865..1860980)	1043.63	1.17068	2.25118	3.0679e-08	6.33303e-07	0.000132994	1	1	0	0	0
A4U42_08490	0	permease component of an ABC superfamily sugar transporter	D._solani_IPO_22	complement(2021613..2022530)	2.22049	1.18635	2.27577	0.00939092	0.0385143	1	0	0	0	0	0
A4U42_09785	0	sulfotransferase	D._solani_IPO_22	complement(2320605..2321807)	305.2	1.50613	2.84047	7.7511e-23	4.66681e-21	3.3601e-19	1	1	1	1	1
Dsol120	NA	NA	D._solani_IPO_22	complement(2344217..2344352)	16.8955	1.37374	2.59141	0.00254886	0.0143126	1	0	0	0	0	0
A4U42_10230	NA	NA	D._solani_IPO_22	2411538..2411613	1648.51	1.29711	2.45736	1.40368e-07	2.5354e-06	0.000608496	1	0	0	1	0
thiH	NA	NA	D._solani_IPO_22	complement(2433768..2434949)	24.1683	1.07587	2.10799	0.00281851	0.0155251	1	1	0	1	0	0
A4U42_10325	thiG	thiamin biosynthesis ThiGH complex subunit	D._solani_IPO_22	complement(2434949..2435728)	26.0959	1.19272	2.28584	0.00567183	0.0266217	1	1	0	1	0	0
A4U42_10330	thiS	thiamin biosynthesis protein sulfur donor	D._solani_IPO_22	complement(2435730..2435930)	15.4896	1.79016	3.45852	0.00281558	0.0155251	1	1	0	1	1	0
A4U42_10335	thiF	thiamin (thiazole moiety) biosynthesis protein	D._solani_IPO_22	complement(2435927..2436676)	26.1494	1.16398	2.24074	0.00459242	0.0225716	1	0	0	1	0	0
A4U42_10340	thiE	thiamin phosphate synthase (thiamin phosphate pyrophosphorylase)	D._solani_IPO_22	complement(2436678..2437313)	24.8108	1.34632	2.54263	0.00501583	0.0241596	1	1	0	1	0	0
A4U42_11105	0	homoserine O-acetyltransferase	D._solani_IPO_22	2598573..2599640	41.2582	1.41916	2.67429	9.57852e-08	1.81323e-06	0.000415229	1	1	1	1	1
A4U42_11110	0	methyl-accepting chemotaxis protein	D._solani_IPO_22	2599796..2601415	59.0351	1.38744	2.61614	1.51112e-11	4.67909e-10	6.55073e-08	1	1	0	1	0
A4U42_11340	0	putative lipoprotein	D._solani_IPO_22	2650057..2650689	4.06568	1.45604	2.74353	0.00374316	0.0194669	1	0	0	1	0	0
A4U42_12415	NA	NA	D._solani_IPO_22	2876667..2876752	386.834	1.44473	2.72213	0.000125972	0.00121623	0.546089	1	1	0	1	0
A4U42_12425	NA	NA	D._solani_IPO_22	2876946..2877031	219.546	1.44614	2.72479	3.66935e-06	5.09828e-05	0.0159066	1	0	0	1	0
A4U42_14275	0	cobalamin-independent methionine synthase II	D._solani_IPO_22	3303004..3304104	91.4412	1.27392	2.41818	5.41075e-11	1.59562e-09	2.34556e-07	0	0	1	0	0
A4U42_14620	hha	hemolysin expression-modulating protein	D._solani_IPO_22	complement(3382781..3382984)	1009.66	2.39282	5.25183	1.19092e-14	4.73635e-13	5.16262e-11	1	1	1	1	1
A4U42_14875	0	ferrichrome-iron receptor	D._solani_IPO_22	complement(3451209..3453362)	56.4416	1.16741	2.24608	5.43026e-08	1.0848e-06	0.000235402	0	0	1	1	0
Dsol043	NA	NA	D._solani_IPO_22	3479351..3479547	417.551	2.09613	4.2756	3.16613e-09	7.45933e-08	1.37252e-05	1	1	1	1	1
A4U42_15425	NA	NA	D._solani_IPO_22	3562593..3562668	233.221	1.2422	2.36558	0.000870966	0.00608974	1	1	1	0	1	0
A4U42_15430	NA	NA	D._solani_IPO_22	3562704..3562779	278.206	1.84237	3.58599	4.09388e-06	5.63396e-05	0.017747	1	1	1	1	1
A4U42_15725	gfcB	group 4 capsule biosynthesis protein	D._solani_IPO_22	3630995..3631669	4.13332	1.35888	2.56486	0.00951505	0.038913	1	1	1	1	1	1
Dsol121	NA	NA	D._solani_IPO_22	3650990..3651078	23.46	1.54883	2.9258	0.00383683	0.0198007	1	1	0	0	0	0
A4U42_16310	mfaR	MarR family transcriptional regulator	D._solani_IPO_22	3805681..3806151	113.298	2.05925	4.1677	6.50733e-15	2.6866e-13	2.82093e-11	1	1	1	1	1
A4U42_16315	0	membrane fusion component of a tripartite multidrug resistance system	D._solani_IPO_22	3806166..3807344	92.0372	1.88988	3.70603	3.52988e-18	1.80024e-16	1.5302e-14	0	1	1	1	0
emrB_2	NA	NA	D._solani_IPO_22	3807355..3808881	61.0324	1.45246	2.73675	2.07579e-12	6.81709e-11	8.99857e-09	0	0	1	0	0
A4U42_17730	0	drug/metabolite transporter (DMT) superfamily permease	D._solani_IPO_22	complement(4128682..4129581)	9.72001	1.10517	2.15125	0.000997489	0.00678825	1	1	1	1	1	1
A4U42_17750	0	ATP-binding component of an ABC superfamily transporter	D._solani_IPO_22	4133282..4134154	1.89762	1.72906	3.31512	0.00340827	0.0181286	1	0	1	0	0	0
A4U42_17855	0	alpha-N-acetylglucosaminidase	D._solani_IPO_22	complement(4161279..4162979)	27.3515	1.02167	2.03027	1.1435e-05	0.000142036	0.0495705	0	0	1	0	0
A4U42_18585	0	LysR family transcriptional regulator	D._solani_IPO_22	complement(4326045..4326974)	46.2066	1.42563	2.68632	7.85038e-10	2.06251e-08	3.40314e-06	1	1	1	0	0
A4U42_18790	ycaR	uncharacterized UPF0434 family protein	D._solani_IPO_22	4375549..4375731	391.395	1.26756	2.40754	3.58471e-10	9.77342e-09	1.55397e-06	1	1	0	1	0
A4U42_19150	0	hypothetical protein	D._solani_IPO_22	4454620..4455063	60.458	1.00935	2.01301	4.81069e-06	6.53742e-05	0.0208544	0	0	0	0	0
A4U42_19260	NA	NA	D._solani_IPO_22	complement(4478627..4478711)	140.763	1.14285	2.20817	0.00073676	0.00527039	1	0	0	0	0	0
A4U42_19800	0	glycerophosphoryl diester phosphodiesterase	D._solani_IPO_22	complement(4603013..4603765)	11.6448	1.10779	2.15516	0.000283304	0.00242712	1	0	0	0	0	0
A4U42_19820	0	ATP-binding component of an ABC superfamily transporter	D._solani_IPO_22	complement(4606788..4607870)	3.91475	1.07681	2.10937	0.00313824	0.0169629	1	0	1	0	0	0
A4U42_20360	ydjN	predicted transporter	D._solani_IPO_22	4753962..4755353	125.533	1.57831	2.9862	6.71299e-10	1.77989e-08	2.91008e-06	1	1	1	1	1
A4U42_20405	rpmI	50S ribosomal subunit protein L35	D._solani_IPO_22	complement(4762785..4762982)	19272.8	1.12492	2.1809	8.57148e-08	1.63689e-06	0.000371574	1	0	0	0	0
A4U42_20640	hrpL	RpoN-dependent ECF family sigma factor	D._solani_IPO_22	complement(4822134..4822688)	4.82765	1.90305	3.74002	0.000166028	0.00152809	0.71973	0	0	1	0	0
A4U42_20755	0	putative ATP-binding component of an ABC superfamily transporter	D._solani_IPO_22	4848817..4849599	2.35071	1.34053	2.53243	0.0122221	0.0467497	1	0	0	0	0	0

### Sheet: arcZ3_up
Name	Ortho gene	fonction	Chromosome	Region	Max group mean	Log₂ fold change	Fold change	P-value	FDR p-value	Bonferroni	Found in arcZ2	Found in arcZ4	Found in arcZ5	Found in arcZ_pmut	CORE
A4U42_00430	osmB	lipoprotein	D._solani_IPO_22	103854..104069	163.495	1.32325	2.50229	4.67798e-05	0.000748304	0.20279	1	1	1	1	1
A4U42_00555	NA	NA	D._solani_IPO_22	130410..130486	105.302	1.22727	2.34124	3.29741e-05	0.00056056	0.142943	0	1	0	0	0
Dsol073	NA	NA	D._solani_IPO_22	complement(187729..187942)	2004.52	1.15512	2.22703	4.24187e-05	0.000686138	0.183885	1	0	0	0	0
A4U42_00905	ycfJ	predicted protein	D._solani_IPO_22	complement(223080..223619)	129.986	1.19143	2.28379	9.39583e-07	2.35439e-05	0.00407309	1	1	1	1	1
rpmF	NA	NA	D._solani_IPO_22	complement(242748..242918)	10076.2	1.08513	2.12156	5.87349e-08	1.95858e-06	0.000254616	1	1	0	0	0
A4U42_01580	NA	NA	D._solani_IPO_22	complement(391649..391724)	122.555	1.5009	2.83019	2.6544e-06	5.96208e-05	0.0115068	1	0	0	0	0
A4U42_01915	pecT	putative HTH-type transcriptional regulator	D._solani_IPO_22	complement(479418..480368)	277.144	1.04415	2.06215	0.000134589	0.0018943	0.583445	1	0	1	0	0
Dsol091	NA	NA	D._solani_IPO_22	complement(834606..834711)	45.6273	1.03842	2.05398	0.00113671	0.0102446	1	1	0	0	1	0
A4U42_03420	grcA	pyruvate formate lyase subunit	D._solani_IPO_22	complement(838936..839319)	584.591	1.4332	2.70046	2.13131e-07	6.24274e-06	0.000923925	1	1	1	0	0
A4U42_03430	NA	NA	D._solani_IPO_22	complement(840580..840655)	210.648	1.25428	2.38548	3.3242e-05	0.000562907	0.144104	1	1	0	1	0
A4U42_03435	NA	NA	D._solani_IPO_22	complement(840703..840778)	209.539	1.35135	2.55151	6.27239e-06	0.000127414	0.0271908	1	1	0	1	0
A4U42_03455	NA	NA	D._solani_IPO_22	843002..843077	600.424	1.32798	2.5105	2.61571e-07	7.61014e-06	0.00113391	1	1	0	1	0
A4U42_03460	NA	NA	D._solani_IPO_22	843085..843160	247.105	1.29619	2.45579	1.20421e-05	0.000228958	0.0522023	1	0	0	1	0
sRNA MicA	NA	NA	D._solani_IPO_22	914917..915000	287.915	1.46179	2.75449	2.88978e-10	1.49133e-08	1.25272e-06	1	0	0	1	0
A4U42_03840	NA	NA	D._solani_IPO_22	complement(917836..917912)	426.215	1.61468	3.06245	4.7549e-09	1.9631e-07	2.06125e-05	1	1	1	1	1
A4U42_03845	NA	NA	D._solani_IPO_22	complement(917970..918046)	340.107	1.62361	3.08144	6.75555e-06	0.000136211	0.0292853	1	1	0	1	0
A4U42_03855	NA	NA	D._solani_IPO_22	complement(918207..918299)	3627.16	1.02989	2.04187	9.1132e-07	2.31028e-05	0.00395057	1	0	0	0	0
A4U42_04375	NA	NA	D._solani_IPO_22	complement(1031199..1031274)	753.428	1.04613	2.06498	2.13771e-05	0.000381357	0.0926696	0	0	0	0	0
A4U42_04685	0	methyl-accepting chemotaxis protein	D._solani_IPO_22	complement(1105243..1106829)	36.0628	1.2764	2.42234	4.86669e-11	2.85096e-09	2.10971e-07	1	1	0	1	0
A4U42_06110	NA	NA	D._solani_IPO_22	complement(1441291..1441366)	278.795	1.34112	2.53348	0.000203336	0.00267921	0.881461	1	1	0	1	0
A4U42_06160	NA	NA	D._solani_IPO_22	complement(1451950..1452025)	86.0209	1.31453	2.48722	8.25012e-05	0.00124182	0.357643	1	0	0	1	0
A4U42_06205	0	lipase	D._solani_IPO_22	complement(1460558..1461568)	67.3441	2.06839	4.19418	0.000316872	0.0038263	1	1	1	1	1	1
sRNA RyiA / GlmZ	NA	NA	D._solani_IPO_22	complement(1802225..1802428)	3230.8	1.40967	2.65677	0.000330542	0.00394738	1	0	0	0	0	0
A4U42_07570	NA	NA	D._solani_IPO_22	complement(1811313..1811398)	1040.03	1.11359	2.16384	0.000184944	0.00246944	0.80173	1	0	0	0	0
rrf_5	NA	NA	D._solani_IPO_22	complement(1860865..1860980)	985.666	1.11514	2.16617	1.33791e-07	4.08441e-06	0.000579986	1	1	0	0	0
A4U42_09785	0	sulfotransferase	D._solani_IPO_22	complement(2320605..2321807)	277.05	1.40335	2.64515	5.0591e-20	8.43508e-18	2.19312e-16	1	1	1	1	1
A4U42_10230	NA	NA	D._solani_IPO_22	2411538..2411613	1452.68	1.14623	2.21335	3.33018e-06	7.16827e-05	0.0144363	1	0	0	1	0
thiH	NA	NA	D._solani_IPO_22	complement(2433768..2434949)	27.1969	1.2502	2.37875	0.00050675	0.00554738	1	1	0	1	0	0
A4U42_10325	thiG	thiamin biosynthesis ThiGH complex subunit	D._solani_IPO_22	complement(2434949..2435728)	26.7779	1.24404	2.36861	0.00388498	0.0271635	1	1	0	1	0	0
A4U42_10330	thiS	thiamin biosynthesis protein sulfur donor	D._solani_IPO_22	complement(2435730..2435930)	16.65	1.92878	3.80732	0.00121523	0.0107292	1	1	0	1	1	0
A4U42_10340	thiE	thiamin phosphate synthase (thiamin phosphate pyrophosphorylase)	D._solani_IPO_22	complement(2436678..2437313)	23.3724	1.29646	2.45625	0.00689906	0.0419459	1	1	0	1	0	0
A4U42_11105	0	homoserine O-acetyltransferase	D._solani_IPO_22	2598573..2599640	40.3554	1.4224	2.68032	8.89788e-08	2.8155e-06	0.000385723	1	1	1	1	1
A4U42_11110	0	methyl-accepting chemotaxis protein	D._solani_IPO_22	2599796..2601415	57.7145	1.38935	2.6196	1.40423e-11	8.57369e-10	6.08732e-08	1	1	0	1	0
A4U42_12155	NA	NA	D._solani_IPO_22	complement(2821135..2821210)	179.803	1.15413	2.2255	0.000107292	0.00156077	0.465111	0	1	0	0	0
A4U42_12415	NA	NA	D._solani_IPO_22	2876667..2876752	392.832	1.47022	2.77064	9.48755e-05	0.00141335	0.411285	1	1	0	1	0
A4U42_12425	NA	NA	D._solani_IPO_22	2876946..2877031	197.057	1.30921	2.47806	2.90446e-05	0.000499636	0.125908	1	0	0	1	0
sRNA GcvB	NA	NA	D._solani_IPO_22	complement(3218071..3218267)	14130.8	1.04334	2.061	5.7879e-06	0.000118352	0.0250905	0	0	0	0	0
sRNA ffs	NA	NA	D._solani_IPO_22	3382379..3382492	470.633	1.2231	2.33448	0.000552709	0.00598998	1	0	0	0	0	0
A4U42_14620	hha	hemolysin expression-modulating protein	D._solani_IPO_22	complement(3382781..3382984)	655.799	1.78695	3.45084	8.65161e-09	3.4408e-07	3.75048e-05	1	1	1	1	1
Dsol043	NA	NA	D._solani_IPO_22	3479351..3479547	314.214	1.7058	3.26209	1.49007e-06	3.54916e-05	0.00645947	1	1	1	1	1
A4U42_15280	kdpF	potassium ion accessory transporter subunit	D._solani_IPO_22	complement(3533653..3533742)	16.2561	2.50832	5.68959	0.00144313	0.0123392	1	0	0	0	1	0
A4U42_15425	NA	NA	D._solani_IPO_22	3562593..3562668	271.655	1.46951	2.76928	7.73422e-05	0.00116822	0.335278	1	1	0	1	0
A4U42_15430	NA	NA	D._solani_IPO_22	3562704..3562779	281.349	1.81505	3.51871	5.68336e-06	0.000116765	0.0246374	1	1	1	1	1
A4U42_15725	gfcB	group 4 capsule biosynthesis protein	D._solani_IPO_22	3630995..3631669	5.89047	1.94324	3.84569	0.000143399	0.00198605	0.621633	1	1	1	1	1
Dsol121	NA	NA	D._solani_IPO_22	3650990..3651078	21.639	1.41552	2.66756	0.00871201	0.0497583	1	1	0	0	0	0
A4U42_16310	mfaR	MarR family transcriptional regulator	D._solani_IPO_22	3805681..3806151	56.5876	1.09729	2.13952	4.16412e-05	0.000681188	0.180515	1	1	1	1	1
A4U42_17730	0	drug/metabolite transporter (DMT) superfamily permease	D._solani_IPO_22	complement(4128682..4129581)	9.17464	1.06485	2.09195	0.00153175	0.0129186	1	1	1	1	1	1
A4U42_17745	0	opine transporter ATP-binding component	D._solani_IPO_22	4132404..4133285	1.79601	1.60913	3.05068	0.00843327	0.0487408	1	0	0	0	0	0
A4U42_18060	NA	NA	D._solani_IPO_22	complement(4204429..4204505)	306.248	1.08959	2.12814	0.00413373	0.0285801	1	0	0	0	0	0
A4U42_18585	0	LysR family transcriptional regulator	D._solani_IPO_22	complement(4326045..4326974)	37.2429	1.15981	2.23428	6.36764e-07	1.71452e-05	0.00276037	1	1	1	0	0
A4U42_18705	citW	malate:Na(+) symporter	D._solani_IPO_22	4356765..4358132	210.438	1.02294	2.03205	0.000116222	0.00167383	0.503822	0	0	1	0	0
A4U42_18710	0	putative fumarylacetoacetate hydrolase	D._solani_IPO_22	4358197..4359081	317.43	1.18322	2.27083	1.2518e-06	3.08268e-05	0.00542656	0	1	1	0	0
A4U42_18715	citC_2	citrate lyase synthetase	D._solani_IPO_22	4359157..4360200	172.988	1.00992	2.0138	0.000292772	0.00364703	1	0	0	1	0	0
A4U42_18720	citD_2	citrate lyase acyl carrier (gamma) subunit	D._solani_IPO_22	4360233..4360523	177.232	1.0212	2.0296	0.00017636	0.00238912	0.764519	0	0	0	0	0
A4U42_18725	citE_2	citrate lyase citryl-ACP lyase (beta) subunit	D._solani_IPO_22	4360523..4361413	168.187	1.03975	2.05588	2.90245e-05	0.000499636	0.125821	0	0	0	0	0
A4U42_18790	ycaR	uncharacterized UPF0434 family protein	D._solani_IPO_22	4375549..4375731	389.607	1.28439	2.43579	2.05038e-10	1.11228e-08	8.8884e-07	1	1	0	1	0
A4U42_20360	ydjN	predicted transporter	D._solani_IPO_22	4753962..4755353	83.417	1.02561	2.03582	6.26316e-05	0.000966221	0.271508	1	1	1	1	1
A4U42_20405	rpmI	50S ribosomal subunit protein L35	D._solani_IPO_22	complement(4762785..4762982)	19323.6	1.15629	2.22883	3.71198e-08	1.30825e-06	0.000160914	1	0	0	0	0

### Sheet: arcZ4_up
Name	Ortho gene	fonction	Chromosome	Region	Max group mean	Log₂ fold change	Fold change	P-value	FDR p-value	Bonferroni	Found in arcZ2	Found in arcZ3	Found in arcZ5	Found in arcZ_pmut	CORE
A4U42_00325	0	major facilitator superfamily (MFS) transporter	D._solani_IPO_22	complement(77487..78905)	1.85693	1.27458	2.41929	0.00252827	0.0192282	1	1	0	1	0	0
A4U42_00430	osmB	lipoprotein	D._solani_IPO_22	103854..104069	152.109	1.13584	2.19747	0.000471839	0.00519143	1	1	1	1	1	1
A4U42_00555	NA	NA	D._solani_IPO_22	130410..130486	93.5544	1.02791	2.03907	0.000496129	0.00538	1	0	1	0	0	0
A4U42_00905	ycfJ	predicted protein	D._solani_IPO_22	complement(223080..223619)	151.971	1.39148	2.62348	9.11146e-09	3.01513e-07	3.94982e-05	1	1	1	1	1
rpmF	NA	NA	D._solani_IPO_22	complement(242748..242918)	9974.35	1.05317	2.07508	1.4143e-07	3.98116e-06	0.000613099	1	1	0	0	0
A4U42_01740	yfaV	predicted transporter	D._solani_IPO_22	434699..436003	37.0242	1.00082	2.00113	1.69931e-05	0.000299452	0.0736652	1	0	1	0	0
A4U42_02075	0	hypothetical protein	D._solani_IPO_22	515382..515696	6.72298	1.49394	2.81656	0.00214623	0.0170089	1	0	0	1	0	0
A4U42_03420	grcA	pyruvate formate lyase subunit	D._solani_IPO_22	complement(838936..839319)	561.935	1.39773	2.63487	4.17292e-07	1.08974e-05	0.00180896	1	1	1	0	0
A4U42_03430	NA	NA	D._solani_IPO_22	complement(840580..840655)	206.984	1.20442	2.30445	6.27143e-05	0.000921581	0.271866	1	1	0	1	0
A4U42_03435	NA	NA	D._solani_IPO_22	complement(840703..840778)	170.526	1.01892	2.02641	0.000682474	0.00694489	1	1	1	0	1	0
A4U42_03455	NA	NA	D._solani_IPO_22	843002..843077	574.332	1.24114	2.36386	1.43267e-06	3.1526e-05	0.00621062	1	1	0	1	0
A4U42_03840	NA	NA	D._solani_IPO_22	complement(917836..917912)	491.396	1.80533	3.49509	4.6458e-11	1.93649e-09	2.01395e-07	1	1	1	1	1
A4U42_03845	NA	NA	D._solani_IPO_22	complement(917970..918046)	265.058	1.21984	2.3292	0.000738231	0.00740794	1	1	1	0	1	0
A4U42_04685	0	methyl-accepting chemotaxis protein	D._solani_IPO_22	complement(1105243..1106829)	36.7881	1.28676	2.43979	2.891e-11	1.26591e-09	1.25325e-07	1	1	0	1	0
A4U42_06110	NA	NA	D._solani_IPO_22	complement(1441291..1441366)	263.983	1.24028	2.36245	0.000580067	0.0060886	1	1	1	0	1	0
A4U42_06205	0	lipase	D._solani_IPO_22	complement(1460558..1461568)	75.8497	2.21492	4.64256	0.000114204	0.00157166	0.495074	1	1	1	1	1
A4U42_07360	gntT	gluconate transporter high-affinity GNT I system	D._solani_IPO_22	complement(1765547..1766863)	23.0359	1.05901	2.08351	1.70835e-06	3.70285e-05	0.0074057	1	0	1	0	0
rrf_5	NA	NA	D._solani_IPO_22	complement(1860865..1860980)	965.074	1.06601	2.09364	4.48695e-07	1.15779e-05	0.00194509	1	1	0	0	0
A4U42_09785	0	sulfotransferase	D._solani_IPO_22	complement(2320605..2321807)	289.86	1.45166	2.73523	2.32981e-21	2.52493e-19	1.00997e-17	1	1	1	1	1
A4U42_11105	0	homoserine O-acetyltransferase	D._solani_IPO_22	2598573..2599640	43.2767	1.51446	2.85691	1.10811e-08	3.55825e-07	4.80364e-05	1	1	1	1	1
A4U42_11110	0	methyl-accepting chemotaxis protein	D._solani_IPO_22	2599796..2601415	59.1745	1.41659	2.66955	5.04557e-12	2.35189e-10	2.18725e-08	1	1	0	1	0
A4U42_12155	NA	NA	D._solani_IPO_22	complement(2821135..2821210)	182.528	1.14946	2.2183	0.000103612	0.00143043	0.449157	0	1	0	0	0
A4U42_12415	NA	NA	D._solani_IPO_22	2876667..2876752	307.93	1.09892	2.14194	0.00356744	0.0253523	1	1	1	0	1	0
A4U42_14620	hha	hemolysin expression-modulating protein	D._solani_IPO_22	complement(3382781..3382984)	655.556	1.76026	3.38759	1.40979e-08	4.42857e-07	6.11143e-05	1	1	1	1	1
Dsol043	NA	NA	D._solani_IPO_22	3479351..3479547	281.264	1.51325	2.85452	1.95557e-05	0.000337487	0.084774	1	1	1	1	1
A4U42_15425	NA	NA	D._solani_IPO_22	3562593..3562668	220.01	1.15659	2.22929	0.00188978	0.01537	1	1	1	0	1	0
A4U42_15430	NA	NA	D._solani_IPO_22	3562704..3562779	260.643	1.68575	3.21709	2.45199e-05	0.000413595	0.106294	1	1	1	1	1
A4U42_15725	gfcB	group 4 capsule biosynthesis protein	D._solani_IPO_22	3630995..3631669	6.13138	1.94958	3.86261	0.000121169	0.00165179	0.525268	1	1	1	1	1
A4U42_16310	mfaR	MarR family transcriptional regulator	D._solani_IPO_22	3805681..3806151	65.5956	1.29422	2.45245	1.13384e-06	2.57856e-05	0.0049152	1	1	1	1	1
A4U42_16315	0	membrane fusion component of a tripartite multidrug resistance system	D._solani_IPO_22	3806166..3807344	55.1172	1.1675	2.24622	8.90168e-08	2.60735e-06	0.000385888	1	0	1	1	0
A4U42_17010	NA	NA	D._solani_IPO_22	3968692..3969120	14.3826	1.13592	2.19759	0.00276527	0.0207755	1	0	0	1	0	0
A4U42_17730	0	drug/metabolite transporter (DMT) superfamily permease	D._solani_IPO_22	complement(4128682..4129581)	9.32054	1.07961	2.11346	0.00119229	0.0109272	1	1	1	1	1	1
A4U42_17750	0	ATP-binding component of an ABC superfamily transporter	D._solani_IPO_22	4133282..4134154	1.59654	1.57351	2.97629	0.00734332	0.0432517	1	1	0	0	0	0
A4U42_18585	0	LysR family transcriptional regulator	D._solani_IPO_22	complement(4326045..4326974)	36.7063	1.12256	2.17733	1.32163e-06	2.93808e-05	0.00572926	1	1	1	0	0
A4U42_18710	0	putative fumarylacetoacetate hydrolase	D._solani_IPO_22	4358197..4359081	294.03	1.05328	2.07524	1.59024e-05	0.000282527	0.0689367	0	1	1	0	0
A4U42_18790	ycaR	uncharacterized UPF0434 family protein	D._solani_IPO_22	4375549..4375731	361.918	1.15793	2.23137	9.56195e-09	3.14023e-07	4.1451e-05	1	1	0	1	0
A4U42_19820	0	ATP-binding component of an ABC superfamily transporter	D._solani_IPO_22	complement(4606788..4607870)	3.80341	1.01966	2.02744	0.00464759	0.0313333	1	1	0	0	0	0
A4U42_20360	ydjN	predicted transporter	D._solani_IPO_22	4753962..4755353	92.077	1.15519	2.22714	6.33023e-06	0.000123832	0.0274415	1	1	1	1	1
A4U42_20745	0	permease component of an ABC superfamily transporter	D._solani_IPO_22	4847414..4848070	2.77166	1.76305	3.39414	0.00125817	0.0113628	1	0	0	0	0	0

### Sheet: arcZ5_up
Name	Ortho gene	fonction	Chromosome	Region	Max group mean	Log₂ fold change	Fold change	P-value	FDR p-value	Bonferroni	Found in arcZ2	Found in arcZ3	Found in arcZ4	Found in arcZ_pmut	CORE
A4U42_00325	0	major facilitator superfamily (MFS) transporter	D._solani_IPO_22	complement(77487..78905)	3.59918	2.25357	4.7686	2.24854e-08	4.4713e-07	9.74744e-05	1	0	1	0	0
A4U42_00430	osmB	lipoprotein	D._solani_IPO_22	103854..104069	163.532	1.22927	2.34448	0.000156534	0.0014656	0.678573	1	1	1	1	1
A4U42_00905	ycfJ	predicted protein	D._solani_IPO_22	complement(223080..223619)	293.496	2.35093	5.10152	1.86515e-22	1.03659e-20	8.08542e-19	1	1	1	1	1
A4U42_01460	cybC	soluble cytochrome b562	D._solani_IPO_22	340904..341281	350.227	1.10857	2.15631	7.57328e-07	1.16833e-05	0.00328302	0	0	0	0	0
A4U42_01740	yfaV	predicted transporter	D._solani_IPO_22	434699..436003	58.903	1.64005	3.11676	1.39081e-12	4.21619e-11	6.02915e-09	1	0	1	0	0
A4U42_01915	pecT	putative HTH-type transcriptional regulator	D._solani_IPO_22	complement(479418..480368)	505.828	1.87711	3.67339	6.32101e-12	1.77932e-10	2.74016e-08	1	1	0	0	0
A4U42_02075	0	hypothetical protein	D._solani_IPO_22	515382..515696	6.82576	1.55362	2.93554	0.00148434	0.00989942	1	0	0	1	0	0
A4U42_02730	sdaB	L-serine deaminase II	D._solani_IPO_22	680677..682047	624.572	1.1399	2.20365	5.16757e-08	9.78227e-07	0.000224014	0	0	0	0	0
A4U42_03240	hmp	bifunctional nitric oxide dioxygenase/dihydropteridine reductase 2	D._solani_IPO_22	795216..796406	14.6121	1.0117	2.01628	0.000284907	0.00244569	1	0	0	0	0	0
A4U42_03420	grcA	pyruvate formate lyase subunit	D._solani_IPO_22	complement(838936..839319)	599.052	1.41162	2.66035	3.21431e-07	5.27805e-06	0.0013934	1	1	1	0	0
A4U42_03840	NA	NA	D._solani_IPO_22	complement(917836..917912)	386.535	1.4275	2.6898	2.36153e-07	3.98336e-06	0.00102372	1	1	1	1	1
A4U42_04400	NA	NA	D._solani_IPO_22	complement(1034916..1036464)	316.039	1.71897	3.29201	0.00901163	0.042929	1	0	0	0	0	0
A4U42_04660	htrG	putative signal transduction protein	D._solani_IPO_22	1100885..1101499	78.0745	1.43894	2.71122	1.01652e-07	1.81343e-06	0.000440663	0	0	0	0	0
A4U42_04740	NA	NA	D._solani_IPO_22	1120810..1121124	156.744	1.33863	2.5291	2.41539e-08	4.78115e-07	0.000104707	0	0	0	0	0
A4U42_05550	alaE	L-alanine exporter	D._solani_IPO_22	1307888..1308349	107.784	1.21624	2.3234	2.38098e-07	3.98516e-06	0.00103216	0	0	0	0	0
A4U42_06205	0	lipase	D._solani_IPO_22	complement(1460558..1461568)	186.039	3.48315	11.1824	1.25276e-09	2.93551e-08	5.4307e-06	1	1	1	1	1
A4U42_07360	gntT	gluconate transporter high-affinity GNT I system	D._solani_IPO_22	complement(1765547..1766863)	33.9983	1.59369	3.01821	4.00485e-13	1.27655e-11	1.7361e-09	1	0	1	0	0
A4U42_08380	NA	NA	D._solani_IPO_22	complement(1997561..1997839)	12.3615	1.9704	3.91878	0.000120381	0.00114558	0.521852	0	0	0	0	0
A4U42_08385	0	dihydrodipicolinate synthase	D._solani_IPO_22	complement(1997855..1998814)	22.5906	1.16475	2.24195	5.55907e-05	0.000584916	0.240986	0	0	0	0	0
A4U42_08390	0	carbohydrate metabolism protein	D._solani_IPO_22	complement(1998818..2000488)	29.1972	1.44116	2.71539	8.82817e-08	1.58797e-06	0.000382701	0	0	0	0	0
A4U42_08395	lfcK	putative carbohydrate kinase	D._solani_IPO_22	complement(2000539..2002125)	31.5346	1.48916	2.80725	5.12394e-07	8.13636e-06	0.00222123	0	0	0	0	0
A4U42_09610	vfmU	acyl-CoA dehydrogenase	D._solani_IPO_22	complement(2283812..2284948)	149.769	1.11598	2.16742	7.43767e-09	1.56516e-07	3.22423e-05	0	0	0	0	0
A4U42_09630	vfmQ	glyoxalase/dihydroxybiphenyl dioxygenase	D._solani_IPO_22	complement(2287727..2288158)	170.532	1.00873	2.01214	0.000501992	0.00396843	1	0	0	0	0	0
A4U42_09785	0	sulfotransferase	D._solani_IPO_22	complement(2320605..2321807)	348.343	1.69544	3.23875	1.43951e-28	9.75044e-27	6.24028e-25	1	1	1	1	1
A4U42_09990	pagP	lipid A palmitoyltransferase	D._solani_IPO_22	2361440..2362042	26.0184	1.33934	2.53035	9.58079e-08	1.71623e-06	0.000415327	0	0	0	0	0
thiH	NA	NA	D._solani_IPO_22	complement(2433768..2434949)	35.7	1.592	3.01466	8.90777e-06	0.000113241	0.0386152	1	1	0	0	0
A4U42_10325	thiG	thiamin biosynthesis ThiGH complex subunit	D._solani_IPO_22	complement(2434949..2435728)	30.8893	1.4228	2.68106	0.000933278	0.00683406	1	1	1	0	0	0
A4U42_10330	thiS	thiamin biosynthesis protein sulfur donor	D._solani_IPO_22	complement(2435730..2435930)	18.3404	2.04904	4.13832	0.000544039	0.00426475	1	1	1	0	1	0
A4U42_10335	thiF	thiamin (thiazole moiety) biosynthesis protein	D._solani_IPO_22	complement(2435927..2436676)	32.3885	1.47038	2.77094	0.000323823	0.00271942	1	1	0	0	0	0
A4U42_10340	thiE	thiamin phosphate synthase (thiamin phosphate pyrophosphorylase)	D._solani_IPO_22	complement(2436678..2437313)	31.3481	1.66288	3.16647	0.000503244	0.00396843	1	1	1	0	0	0
A4U42_10345	thiC	thiamin (pyrimidine moiety) biosynthesis protein	D._solani_IPO_22	complement(2437313..2439280)	30.5226	1.46576	2.76209	3.9358e-05	0.000439735	0.170617	0	0	0	0	0
A4U42_11105	0	homoserine O-acetyltransferase	D._solani_IPO_22	2598573..2599640	33.3641	1.10285	2.14779	3.54054e-05	0.000401786	0.153482	1	1	1	1	1
A4U42_11340	0	putative lipoprotein	D._solani_IPO_22	2650057..2650689	3.7292	1.3114	2.48182	0.00908941	0.043252	1	1	0	0	0	0
A4U42_11595	osmY	periplasmic protein	D._solani_IPO_22	2703325..2703945	83.0136	1.13791	2.20063	4.85307e-05	0.000525305	0.21038	0	0	0	0	0
A4U42_11600	yjbJ	hypothetical protein	D._solani_IPO_22	2704326..2704514	35.3479	1.3241	2.50376	0.00012085	0.00114636	0.523885	0	0	0	0	0
uhpT	NA	NA	D._solani_IPO_22	2801129..2802520	56.9818	1.04391	2.06181	0.0084762	0.041101	1	0	0	0	0	0
A4U42_14275	0	cobalamin-independent methionine synthase II	D._solani_IPO_22	3303004..3304104	108.967	1.53772	2.90336	1.95979e-15	7.26129e-14	8.49571e-12	1	0	0	0	0
A4U42_14570	0	putative cysteine synthase/cystathionine beta-synthase	D._solani_IPO_22	complement(3372855..3373907)	17.6736	2.25988	4.78951	7.05317e-06	9.2653e-05	0.0305755	0	0	0	0	0
A4U42_14605	ybaY	predicted outer membrane lipoprotein	D._solani_IPO_22	3381305..3381862	87.2497	1.17473	2.25751	2.91757e-06	4.06678e-05	0.0126477	0	0	0	0	0
A4U42_14620	hha	hemolysin expression-modulating protein	D._solani_IPO_22	complement(3382781..3382984)	959.142	2.30085	4.9275	1.16591e-13	3.82896e-12	5.05422e-10	1	1	1	1	1
A4U42_14875	0	ferrichrome-iron receptor	D._solani_IPO_22	complement(3451209..3453362)	57.0215	1.18889	2.27977	2.9945e-08	5.82114e-07	0.000129812	1	0	0	1	0
Dsol043	NA	NA	D._solani_IPO_22	3479351..3479547	284.884	1.51085	2.84977	2.04256e-05	0.000245277	0.0885452	1	1	1	1	1
A4U42_15430	NA	NA	D._solani_IPO_22	3562704..3562779	197.41	1.25146	2.38083	0.00187649	0.0121231	1	1	1	1	1	1
A4U42_15720	NA	NA	D._solani_IPO_22	3630640..3630921	113.563	1.01666	2.02322	0.00132665	0.00904247	1	0	0	0	0	0
A4U42_15725	gfcB	group 4 capsule biosynthesis protein	D._solani_IPO_22	3630995..3631669	8.98281	2.48842	5.61162	7.07712e-07	1.09962e-05	0.00306793	1	1	1	1	1
A4U42_15730	gfcC	group 4 capsule biosynthesis protein	D._solani_IPO_22	3631679..3632458	5.16848	1.24586	2.3716	0.00575031	0.0304366	1	0	0	0	0	0
A4U42_16310	mfaR	MarR family transcriptional regulator	D._solani_IPO_22	3805681..3806151	98.3466	1.8325	3.56154	4.25283e-12	1.22093e-10	1.8436e-08	1	1	1	1	1
A4U42_16315	0	membrane fusion component of a tripartite multidrug resistance system	D._solani_IPO_22	3806166..3807344	73.4634	1.55482	2.93797	9.37109e-13	2.88111e-11	4.06237e-09	1	0	1	1	0
emrB_2	NA	NA	D._solani_IPO_22	3807355..3808881	53.555	1.26746	2.40737	8.81211e-10	2.11052e-08	3.82005e-06	1	0	0	0	0
A4U42_16865	fdnG	formate dehydrogenase alpha subunit	D._solani_IPO_22	3931659..3934070	6.98659	1.21177	2.31621	0.000349626	0.00291467	1	0	0	0	0	0
A4U42_17010	NA	NA	D._solani_IPO_22	3968692..3969120	18.5407	1.50058	2.82956	6.78847e-05	0.000700667	0.29428	0	0	1	0	0
A4U42_17730	0	drug/metabolite transporter (DMT) superfamily permease	D._solani_IPO_22	complement(4128682..4129581)	9.28908	1.05914	2.08368	0.00156107	0.0103316	1	1	1	1	1	1
A4U42_17855	0	alpha-N-acetylglucosaminidase	D._solani_IPO_22	complement(4161279..4162979)	33.1022	1.29823	2.45927	2.08699e-08	4.18847e-07	9.0471e-05	1	0	0	0	0
A4U42_18585	0	LysR family transcriptional regulator	D._solani_IPO_22	complement(4326045..4326974)	48.0656	1.49382	2.81633	1.05077e-10	2.6638e-09	4.55511e-07	1	1	1	0	0
A4U42_18705	citW	malate:Na(+) symporter	D._solani_IPO_22	4356765..4358132	249.164	1.22142	2.33176	4.14506e-06	5.66841e-05	0.0179688	0	1	0	0	0
A4U42_18710	0	putative fumarylacetoacetate hydrolase	D._solani_IPO_22	4358197..4359081	351.24	1.28511	2.43701	1.38814e-07	2.43627e-06	0.000601759	0	1	1	0	0
A4U42_18715	citC_2	citrate lyase synthetase	D._solani_IPO_22	4359157..4360200	180.399	1.0311	2.04359	0.000216791	0.00194172	0.93979	0	1	0	0	0
A4U42_19015	0	HoxN/HupN/NixA family nickel/cobalt transporter	D._solani_IPO_22	4425116..4426147	7.73585	1.14568	2.2125	0.000443882	0.00356339	1	0	0	0	0	0
A4U42_20360	ydjN	predicted transporter	D._solani_IPO_22	4753962..4755353	128.074	1.60055	3.0326	3.79034e-10	9.28312e-09	1.64311e-06	1	1	1	1	1
A4U42_20490	pepT	peptidase T	D._solani_IPO_22	complement(4783303..4784571)	8.38561	1.24625	2.37225	0.000105415	0.00102737	0.456973	0	0	0	0	0
A4U42_20640	hrpL	RpoN-dependent ECF family sigma factor	D._solani_IPO_22	complement(4822134..4822688)	4.51673	1.81603	3.5211	0.000315218	0.00266338	1	1	0	0	0	0
A4U42_20760	0	branched-chain amino acid aminotransferase	D._solani_IPO_22	4849609..4850526	3.34951	1.51966	2.86723	0.00178356	0.0116267	1	0	0	0	0	0

### Sheet: arcZpmut_up
Name	Ortho gene	fonction	Chromosome	Region	Max group mean	Log₂ fold change	Fold change	P-value	FDR p-value	Bonferroni	Found in arcZ2	Found in arcZ3	Found in arcZ4	Found in arcZ5	CORE
A4U42_00430	osmB	lipoprotein	D._solani_IPO_22	103854..104069	163.466	1.321	2.49839	4.94807e-05	0.000940785	0.214499	1	1	1	1	1
A4U42_00905	ycfJ	predicted protein	D._solani_IPO_22	complement(223080..223619)	126.82	1.1468	2.21422	2.46134e-06	6.38915e-05	0.0106699	1	1	1	1	1
Dsol091	NA	NA	D._solani_IPO_22	complement(834606..834711)	45.691	1.00933	2.01297	0.0018084	0.0196422	1	1	1	0	0	0
A4U42_03430	NA	NA	D._solani_IPO_22	complement(840580..840655)	233.674	1.44052	2.71419	1.8321e-06	4.87248e-05	0.00794214	1	1	1	0	0
A4U42_03435	NA	NA	D._solani_IPO_22	complement(840703..840778)	217.083	1.38405	2.61	3.99382e-06	0.000101107	0.0173132	1	1	1	0	0
A4U42_03455	NA	NA	D._solani_IPO_22	843002..843077	542.603	1.17116	2.25193	6.11271e-06	0.000147214	0.0264986	1	1	1	0	0
A4U42_03460	NA	NA	D._solani_IPO_22	843085..843160	231.365	1.17965	2.26522	7.586e-05	0.0013533	0.328853	1	1	0	0	0
sRNA MicA	NA	NA	D._solani_IPO_22	914917..915000	283.257	1.40641	2.65076	1.66215e-09	8.18796e-08	7.20541e-06	1	1	0	0	0
A4U42_03840	NA	NA	D._solani_IPO_22	complement(917836..917912)	424.539	1.58798	3.00629	9.31266e-09	3.8448e-07	4.03704e-05	1	1	1	1	1
A4U42_03845	NA	NA	D._solani_IPO_22	complement(917970..918046)	353.791	1.65942	3.1589	4.33613e-06	0.000108654	0.0187971	1	1	1	0	0
A4U42_04685	0	methyl-accepting chemotaxis protein	D._solani_IPO_22	complement(1105243..1106829)	32.3698	1.08181	2.11668	3.10815e-08	1.17164e-06	0.000134738	1	1	1	0	0
A4U42_06110	NA	NA	D._solani_IPO_22	complement(1441291..1441366)	230.126	1.02045	2.02855	0.00501432	0.0422079	1	1	1	1	0	0
A4U42_06160	NA	NA	D._solani_IPO_22	complement(1451950..1452025)	73.6872	1.08252	2.11773	0.00150939	0.0171288	1	1	1	0	0	0
A4U42_06205	0	lipase	D._solani_IPO_22	complement(1460558..1461568)	77.9852	2.26826	4.81742	7.83379e-05	0.00138047	0.339595	1	1	1	1	1
A4U42_09785	0	sulfotransferase	D._solani_IPO_22	complement(2320605..2321807)	312.8	1.54095	2.90986	8.29583e-24	1.63465e-21	3.59624e-20	1	1	1	1	1
A4U42_10230	NA	NA	D._solani_IPO_22	2411538..2411613	1539.25	1.18882	2.27967	1.4423e-06	3.98239e-05	0.00625235	1	1	0	0	0
A4U42_10330	thiS	thiamin biosynthesis protein sulfur donor	D._solani_IPO_22	complement(2435730..2435930)	15.8428	1.81079	3.50835	0.0026089	0.0257621	1	1	1	0	1	0
A4U42_11105	0	homoserine O-acetyltransferase	D._solani_IPO_22	2598573..2599640	36.9878	1.26649	2.40575	2.12153e-06	5.60783e-05	0.00919685	1	1	1	1	1
A4U42_11110	0	methyl-accepting chemotaxis protein	D._solani_IPO_22	2599796..2601415	48.7573	1.11435	2.16497	6.87723e-08	2.44367e-06	0.000298128	1	1	1	0	0
A4U42_12415	NA	NA	D._solani_IPO_22	2876667..2876752	338.295	1.24327	2.36735	0.00100248	0.0121869	1	1	1	1	0	0
A4U42_12425	NA	NA	D._solani_IPO_22	2876946..2877031	183.135	1.17435	2.25691	0.00019609	0.00307989	0.850049	1	1	0	0	0
A4U42_14620	hha	hemolysin expression-modulating protein	D._solani_IPO_22	complement(3382781..3382984)	574.313	1.5837	2.99738	3.49065e-07	1.08863e-05	0.0015132	1	1	1	1	1
A4U42_14875	0	ferrichrome-iron receptor	D._solani_IPO_22	complement(3451209..3453362)	67.9673	1.43941	2.71211	1.96181e-11	1.30838e-09	8.50445e-08	1	0	0	1	0
Dsol043	NA	NA	D._solani_IPO_22	3479351..3479547	261.55	1.4092	2.6559	7.30895e-05	0.00130927	0.316843	1	1	1	1	1
A4U42_15280	kdpF	potassium ion accessory transporter subunit	D._solani_IPO_22	complement(3533653..3533742)	15.013	2.38531	5.22456	0.00276964	0.0271025	1	0	1	0	0	0
A4U42_15425	NA	NA	D._solani_IPO_22	3562593..3562668	240.419	1.28092	2.42994	0.0006075	0.00805356	1	1	1	1	0	0
A4U42_15430	NA	NA	D._solani_IPO_22	3562704..3562779	237.724	1.55034	2.92886	0.000115157	0.00198097	0.499204	1	1	1	1	1
A4U42_15725	gfcB	group 4 capsule biosynthesis protein	D._solani_IPO_22	3630995..3631669	4.82165	1.59538	3.02173	0.00222036	0.0228934	1	1	1	1	1	1
A4U42_16310	mfaR	MarR family transcriptional regulator	D._solani_IPO_22	3805681..3806151	72.3422	1.41676	2.66984	1.1156e-07	3.77822e-06	0.000483613	1	1	1	1	1
A4U42_16315	0	membrane fusion component of a tripartite multidrug resistance system	D._solani_IPO_22	3806166..3807344	55.4704	1.15389	2.22514	1.4275e-07	4.68806e-06	0.000618823	1	0	1	1	0
A4U42_16795	acr	TonB-dependent ferric achromobactin receptor	D._solani_IPO_22	3911459..3913573	232.846	1.19993	2.29729	5.39551e-05	0.00100817	0.233895	0	0	0	0	0
A4U42_17675	sfuA	substrate-binding component of an ABC superfamily ferric iron transporter	D._solani_IPO_22	4114819..4115835	682.738	1.06435	2.09122	1.31287e-06	3.6718e-05	0.00569129	0	0	0	0	0
A4U42_17730	0	drug/metabolite transporter (DMT) superfamily permease	D._solani_IPO_22	complement(4128682..4129581)	9.34453	1.06436	2.09124	0.00164763	0.0182712	1	1	1	1	1	1
A4U42_18790	ycaR	uncharacterized UPF0434 family protein	D._solani_IPO_22	4375549..4375731	368.16	1.17984	2.26552	5.90656e-09	2.56049e-07	2.56049e-05	1	1	1	0	0
A4U42_20360	ydjN	predicted transporter	D._solani_IPO_22	4753962..4755353	90.2389	1.10684	2.15374	1.57361e-05	0.000342793	0.0682159	1	1	1	1	1
A4U42_20785	NA	NA	D._solani_IPO_22	4854737..4856944	3.96806	1.05909	2.08362	0.0026006	0.0257388	1	0	0	0	0	0

### Sheet: CORE_UP
arcZ2						arcZ3						arcZ4						arcZ5						arcZpmut
Name	ortho gene	fonction	Region	Log₂ fold change	FDR p-value	Name	Ortho gene	fonction	Region	Log₂ fold change	FDR p-value	Name	Ortho gene	fonction	Region	Log₂ fold change	FDR p-value	Name	Ortho gene	fonction	Region	Log₂ fold change	FDR p-value	Name	Ortho gene	fonction	Region	Log₂ fold change	FDR p-value
A4U42_00430	osmB	lipoprotein	103854..104069	1.59053	1.47048e-05	A4U42_00430	osmB	lipoprotein	103854..104069	1.32325	0.000748304	A4U42_00430	osmB	lipoprotein	103854..104069	1.13584	0.00519143	A4U42_00430	osmB	lipoprotein	103854..104069	1.22927	0.0014656	A4U42_00430	osmB	lipoprotein	103854..104069	1.321	0.000940785
A4U42_00905	ycfJ	predicted protein	complement(223080..223619)	1.55016	4.46297e-09	A4U42_00905	ycfJ	predicted protein	complement(223080..223619)	1.19143	2.35439e-05	A4U42_00905	ycfJ	predicted protein	complement(223080..223619)	1.39148	3.01513e-07	A4U42_00905	ycfJ	predicted protein	complement(223080..223619)	2.35093	1.03659e-20	A4U42_00905	ycfJ	predicted protein	complement(223080..223619)	1.1468	6.38915e-05
A4U42_03840	NA	NA	complement(917836..917912)	1.68509	2.49137e-08	A4U42_03840	NA	NA	complement(917836..917912)	1.61468	1.9631e-07	A4U42_03840	NA	NA	complement(917836..917912)	1.80533	1.93649e-09	A4U42_03840	NA	NA	complement(917836..917912)	1.4275	3.98336e-06	A4U42_03840	NA	NA	complement(917836..917912)	1.58798	3.8448e-07
A4U42_06205	NA	lipase	complement(1460558..1461568)	3.49866	2.70303e-08	A4U42_06205	NA	lipase	complement(1460558..1461568)	2.06839	0.0038263	A4U42_06205	NA	lipase	complement(1460558..1461568)	2.21492	0.00157166	A4U42_06205	NA	lipase	complement(1460558..1461568)	3.48315	2.93551e-08	A4U42_06205	NA	lipase	complement(1460558..1461568)	2.26826	0.00138047
A4U42_09785	NA	sulfotransferase	complement(2320605..2321807)	1.50613	4.66681e-21	A4U42_09785	NA	sulfotransferase	complement(2320605..2321807)	1.40335	8.43508e-18	A4U42_09785	NA	sulfotransferase	complement(2320605..2321807)	1.45166	2.52493e-19	A4U42_09785	NA	sulfotransferase	complement(2320605..2321807)	1.69544	9.75044e-27	A4U42_09785	NA	sulfotransferase	complement(2320605..2321807)	1.54095	1.63465e-21
A4U42_11105	NA	homoserine O-acetyltransferase	2598573..2599640	1.41916	1.81323e-06	A4U42_11105	NA	homoserine O-acetyltransferase	2598573..2599640	1.4224	2.8155e-06	A4U42_11105	NA	homoserine O-acetyltransferase	2598573..2599640	1.51446	3.55825e-07	A4U42_11105	NA	homoserine O-acetyltransferase	2598573..2599640	1.10285	0.000401786	A4U42_11105	NA	homoserine O-acetyltransferase	2598573..2599640	1.26649	5.60783e-05
A4U42_14620	hha	hemolysin expression-modulating protein	complement(3382781..3382984)	2.39282	4.73635e-13	A4U42_14620	hha	hemolysin expression-modulating protein	complement(3382781..3382984)	1.78695	3.4408e-07	A4U42_14620	hha	hemolysin expression-modulating protein	complement(3382781..3382984)	1.76026	4.42857e-07	A4U42_14620	hha	hemolysin expression-modulating protein	complement(3382781..3382984)	2.30085	3.82896e-12	A4U42_14620	hha	hemolysin expression-modulating protein	complement(3382781..3382984)	1.5837	1.08863e-05
Dsol043	Dsol043	sRNA	3479351..3479547	2.09613	7.45933e-08	Dsol043	Dsol043	sRNA	3479351..3479547	1.7058	3.54916e-05	Dsol043	Dsol043	sRNA	3479351..3479547	1.51325	0.000337487	Dsol043	Dsol043	sRNA	3479351..3479547	1.51085	0.000245277	Dsol043	Dsol043	sRNA	3479351..3479547	1.4092	0.00130927
A4U42_15430	NA	NA	3562704..3562779	1.84237	5.63396e-05	A4U42_15430	NA	NA	3562704..3562779	1.81505	0.000116765	A4U42_15430	NA	NA	3562704..3562779	1.68575	0.000413595	A4U42_15430	NA	NA	3562704..3562779	1.25146	0.0121231	A4U42_15430	NA	NA	3562704..3562779	1.55034	0.00198097
A4U42_15725	gfcB	group 4 capsule biosynthesis protein	3630995..3631669	1.35888	0.038913	A4U42_15725	gfcB	group 4 capsule biosynthesis protein	3630995..3631669	1.94324	0.00198605	A4U42_15725	gfcB	group 4 capsule biosynthesis protein	3630995..3631669	1.94958	0.00165179	A4U42_15725	gfcB	group 4 capsule biosynthesis protein	3630995..3631669	2.48842	1.09962e-05	A4U42_15725	gfcB	group 4 capsule biosynthesis protein	3630995..3631669	1.59538	0.0228934
A4U42_16310	mfaR	MarR family transcriptional regulator	3805681..3806151	2.05925	2.6866e-13	A4U42_16310	mfaR	MarR family transcriptional regulator	3805681..3806151	1.09729	0.000681188	A4U42_16310	mfaR	MarR family transcriptional regulator	3805681..3806151	1.29422	2.57856e-05	A4U42_16310	mfaR	MarR family transcriptional regulator	3805681..3806151	1.8325	1.22093e-10	A4U42_16310	mfaR	MarR family transcriptional regulator	3805681..3806151	1.41676	3.77822e-06
A4U42_17730	NA	drug/metabolite transporter (DMT) superfamily permease	complement(4128682..4129581)	1.10517	0.00678825	A4U42_17730	NA	drug/metabolite transporter (DMT) superfamily permease	complement(4128682..4129581)	1.06485	0.0129186	A4U42_17730	NA	drug/metabolite transporter (DMT) superfamily permease	complement(4128682..4129581)	1.07961	0.0109272	A4U42_17730	NA	drug/metabolite transporter (DMT) superfamily permease	complement(4128682..4129581)	1.05914	0.0103316	A4U42_17730	NA	drug/metabolite transporter (DMT) superfamily permease	complement(4128682..4129581)	1.06436	0.0182712
A4U42_20360	ydjN	predicted transporter	4753962..4755353	1.57831	1.77989e-08	A4U42_20360	ydjN	predicted transporter	4753962..4755353	1.02561	0.000966221	A4U42_20360	ydjN	predicted transporter	4753962..4755353	1.15519	0.000123832	A4U42_20360	ydjN	predicted transporter	4753962..4755353	1.60055	9.28312e-09	A4U42_20360	ydjN	predicted transporter	4753962..4755353	1.10684	0.000342793
