## Supplementary material for "Host infection selects for sRNA variants that drive bacterial social cheating": S4 Table (part 1 of 3)

### Sheet: proteomic_data
Protein FDR Confidence: Combined	Master	Accession	Description	Exp. q-value: Combined	Contaminant	Marked as	Sum PEP Score	Coverage [%]	# Peptides	# PSMs	# Unique Peptides	# AAs	MW [kDa]	calc. pI	Score Sequest HT: Sequest HT	Biological Process	Cellular Component	Molecular Function	Pfam IDs	GO Accessions	Entrez Gene ID	Ensembl Gene ID	Gene ID	IPO 2222 gene name	gene name	function	D. dadantii name	Abundance Ratio: (354, Sample) / (49, Sample)	Abundance Ratio (log2): (354, Sample) / (49, Sample)	Abundance Ratio P-Value: (354, Sample) / (49, Sample)	Abundance Ratio Adj. P-Value: (354, Sample) / (49, Sample)	Abundances (Grouped): 354, Sample	Abundances (Grouped): 49, Sample	Abundance: F7: 126, Sample, 2, 354	Abundance: F7: 129N, Sample, 3, 354	Abundance: F7: 131, Sample, 1, 354	Abundance: F8: 126, Sample, 2, 354	Abundance: F8: 129N, Sample, 3, 354	Abundance: F8: 131, Sample, 1, 354	Abundance: F9: 126, Sample, 2, 354	Abundance: F9: 129N, Sample, 3, 354	Abundance: F9: 131, Sample, 1, 354	Abundance: F7: 127N, Sample, 3, 49	Abundance: F7: 128N, Sample, 2, 49	Abundance: F7: 130N, Sample, 1, 49	Abundance: F8: 127N, Sample, 3, 49	Abundance: F8: 128N, Sample, 2, 49	Abundance: F8: 130N, Sample, 1, 49	Abundance: F9: 127N, Sample, 3, 49	Abundance: F9: 128N, Sample, 2, 49	Abundance: F9: 130N, Sample, 1, 49	Abundances (Normalized): F7: 126, Sample, 2, 354	Abundances (Normalized): F7: 129N, Sample, 3, 354	Abundances (Normalized): F7: 131, Sample, 1, 354	Abundances (Normalized): F8: 126, Sample, 2, 354	Abundances (Normalized): F8: 129N, Sample, 3, 354	Abundances (Normalized): F8: 131, Sample, 1, 354	Abundances (Normalized): F9: 126, Sample, 2, 354	Abundances (Normalized): F9: 129N, Sample, 3, 354	Abundances (Normalized): F9: 131, Sample, 1, 354	Abundances (Normalized): F7: 127N, Sample, 3, 49	Abundances (Normalized): F7: 128N, Sample, 2, 49	Abundances (Normalized): F7: 130N, Sample, 1, 49	Abundances (Normalized): F8: 127N, Sample, 3, 49	Abundances (Normalized): F8: 128N, Sample, 2, 49	Abundances (Normalized): F8: 130N, Sample, 1, 49	Abundances (Normalized): F9: 127N, Sample, 3, 49	Abundances (Normalized): F9: 128N, Sample, 2, 49	Abundances (Normalized): F9: 130N, Sample, 1, 49	Found in Sample: [S7] F7: 126, Sample, 2, 354	Found in Sample: [S42] F7: 129N, Sample, 3, 354	Found in Sample: [S44] F7: 131, Sample, 1, 354	Found in Sample: [S8] F8: 126, Sample, 2, 354	Found in Sample: [S47] F8: 129N, Sample, 3, 354	Found in Sample: [S49] F8: 131, Sample, 1, 354	Found in Sample: [S9] F9: 126, Sample, 2, 354	Found in Sample: [S52] F9: 129N, Sample, 3, 354	Found in Sample: [S54] F9: 131, Sample, 1, 354	Found in Sample: [S40] F7: 127N, Sample, 3, 49	Found in Sample: [S41] F7: 128N, Sample, 2, 49	Found in Sample: [S43] F7: 130N, Sample, 1, 49	Found in Sample: [S45] F8: 127N, Sample, 3, 49	Found in Sample: [S46] F8: 128N, Sample, 2, 49	Found in Sample: [S48] F8: 130N, Sample, 1, 49	Found in Sample: [S50] F9: 127N, Sample, 3, 49	Found in Sample: [S51] F9: 128N, Sample, 2, 49	Found in Sample: [S53] F9: 130N, Sample, 1, 49	# Protein Groups
High	Master Protein	A0A2K8VVM7	Carrier domain-containing protein OS=Dickeya solani RNS 08.23.3.1.A OX=1240086 GN=D083_0948 PE=4 SV=1	0	FALSE	Dickeya Solani	7.205	8	2	5	2	89	9.8	4.51	11.71						66644935	D083_0948	A0A2K8VVM7	A4U42_01555	solD	Carrier domain-containing protein / solanimycine	NA	0.107	-3.23	1e-17	1.203e-14	21	179	31.4	66.9	50.8	246.5	320.1	385	29.4	58.4	41.1	446.2	377.1	404.1	1236.7	1376.5	991.4	437.8	359.4	404	54.6	99.6	79.5	352.3	388.3	489.7	37.8	64	47.1	679	515.1	755.1	1532.8	1528.9	1508.7	486.8	359.4	550.8	High	High	High	High	High	High	High	High	High	High	High	High	High	High	High	High	High	High	1
High	Master Protein	A0A2K8W2Z2	Membrane-fusion protein OS=Dickeya solani RNS 08.23.3.1.A OX=1240086 GN=D083_3509 PE=3 SV=1	0	FALSE	Dickeya Solani	13.572	15	4	7	4	316	34	6.92	14.48	transport	other membranes	transporter activity	Pf13437	[GO:0016020]; GO:0110165; GO:0005575 [GO:0022857]; GO:0005215; GO:0055085; GO:0003674; GO:0006810; GO:0009987; GO:0051234; GO:0008150; GO:0051179	66642525	D083_3509	A0A2K8W2Z2	A4U42_13570	NA	membrane fusion protein	Dda3937_01479	0.143	-2.81	1e-17	1.203e-14	37.1	162.9	451.1	572.4	545.4	18.5	54.6	35.9	20.7	40.8	32.8	754	917.2	584.9	161.7	237	122.9	305.7	397.9	218.2	784.5	852.5	853.5	26.4	66.2	45.7	26.6	44.7	37.6	1147.4	1252.9	1092.9	200.4	263.2	187	339.9	397.9	297.5	High	High	High	High	High	High	High	High	High	High	High	High	High	High	High	High	High	High	1
High	Master Protein	A0A2K8W1K3	Delta-endotoxin CytB OS=Dickeya solani RNS 08.23.3.1.A OX=1240086 GN=D083_3032 PE=3 SV=1	0	FALSE	Dickeya Solani	29.37	32	5	14	5	199	21.6	5.06	61.12		non-structural extracellular		Pf01338	[GO:0005576]; GO:0110165; GO:0005575	66642964	D083_3032	A0A2K8W1K3	A4U42_11375	cytB	Cyt-like delta-endotoxin	Dda3937_01344	0.148	-2.76	7.12763e-14	4.28727e-11	24.8	175.2	205.4	407.5	304.9	446	726	559.3	282.6	526.1	435	3013.7	3078.9	2013.7	3145.7	3077.2	2296.4	3396	3526.4	2494	357.2	606.9	477.2	637.5	880.6	711.4	363.4	576.2	498.3	4586	4205.8	3762.7	3898.8	3418	3494.7	3776	3526.4	3400	High	High	High	High	High	High	High	High	High	High	High	High	High	High	High	High	High	High	1
High	Master Protein	A0A2K8W485	YdgH/BhsA/McbA-like domain-containing protein OS=Dickeya solani RNS 08.23.3.1.A OX=1240086 GN=D083_3973 PE=4 SV=1	0	FALSE	Dickeya Solani	9.301	17	2	8	2	86	9.3	4.65	21.14				Pf07338		66642083	D083_3973	A0A2K8W485	A4U42_15780	NA	putative exported protein	Dda3937_03281	0.15	-2.74	1.9984e-15	1.60272e-12	23.3	176.7	176.7	333.3	255.1	242.3	396.2	322.9	150.4	287.5	184.3	2012.8	2214.8	1075.1	1937	2182.9	1047.8	2178.1	2452	1123.1	307.3	496.4	399.2	346.3	480.6	410.7	193.4	314.9	211.1	3062.9	3025.4	2008.9	2400.8	2424.7	1594.6	2421.8	2452	1531.1	High	High	High	High	High	High	High	High	High	High	High	High	High	High	High	High	High	High	1
High	Master Protein	A0A2K8W2Z9	Choloylglycine hydrolase OS=Dickeya solani RNS 08.23.3.1.A OX=1240086 GN=D083_3526 PE=3 SV=1	0	FALSE	Dickeya Solani	113.823	55	14	70	14	357	39.5	6.86	229.47			other molecular function	Pf02275	[GO:0045302]; GO:0016811; GO:0016810; GO:0016787; GO:0003824; GO:0003674	66642510	D083_3526	A0A2K8W2Z9	A4U42_13645	NA	choloylglycine hydrolase	NA	0.156	-2.68	5.7665e-13	2.31237e-10	31.2	168.8	1750.6	2497.4	2097.2	1742	2679	2314.1	1628.2	2753.4	2286.7	9622.4	9736.7	7801.1	12837.8	12331	10497.3	16552.2	15879	13570.5	3044.5	3719.3	3282	2489.9	3249.5	2943.6	2093.6	3015.3	2619.6	14642.5	13300.3	14576.8	15911.4	13696.6	15974.9	18404.3	15879	18500	High	High	High	High	High	High	High	High	High	High	High	High	High	High	High	High	High	High	1
High	Master Protein	A0A2K8VYZ3	Subtilisin DY OS=Dickeya solani RNS 08.23.3.1.A OX=1240086 GN=D083_2122 PE=3 SV=1	0	FALSE	Dickeya Solani	95.653	30	15	57	15	654	71.5	5.76	188.32	protein metabolism		other molecular function	Pf00082, Pf18047, Pf18065	[GO:0004252]; GO:0004175; GO:0008236; GO:0008233; GO:0017171; GO:0016787; GO:0140096; GO:0003824; GO:0003674 [GO:0006508]; GO:0019538; GO:0043170; GO:0044238; GO:1901564; GO:0071704; GO:0008152; GO:0006807; GO:0008150		D083_2122	A0A2K8VYZ3	A4U42_07050	NA	subtilisin	Dda3937_00552	0.176	-2.5	1.57576e-11	5.41612e-09	40.7	159.3	1139.5	1943.4	1787.1	1805.6	2953.5	2733.9	2015.2	2981.9	2838.2	8713.9	9033.5	6711	11548	11976.2	8943.8	10844.6	11242.6	8512.4	1981.7	2894.2	2796.7	2580.8	3582.5	3477.6	2591.2	3265.6	3251.4	13260	12339.7	12539.9	14312.8	13302.6	13610.8	12058.1	11242.6	11604.6	High	High	High	High	High	High	High	High	High	High	High	High	High	High	High	High	High	High	1
High	Master Protein	A0A2K8VUS1	Uncharacterized protein OS=Dickeya solani RNS 08.23.3.1.A OX=1240086 GN=D083_0635 PE=4 SV=1	0	FALSE	Dickeya Solani	13.283	38	3	6	3	99	11.1	8.9	23.41							D083_0635	A0A2K8VUS1	A4U42_00095	NA	hypothetical protein	Dda3937_00108	0.178	-2.49	1.29896e-13	6.2506e-11	39.7	160.3	124.3	178.1	144.7	339.4	473.4	428.4	279.3	349.6	323.3	977.6	970.1	643.9	1419.2	1501	1068.3	1397.3	1496.1	969.5	216.2	265.2	226.4	485.1	574.2	544.9	359.1	382.9	370.4	1487.6	1325.2	1203.2	1759	1667.2	1625.8	1553.7	1496.1	1321.7	High	High	High	High	High	High	High	High	High	High	High	High	High	High	High	High	High	High	1
High	Master Protein	A0A2K8W5P0	Lipoprotein, putative OS=Dickeya solani RNS 08.23.3.1.A OX=1240086 GN=D083_4473 PE=4 SV=1	0	FALSE	Dickeya Solani	112.279	45	6	117	6	175	19.5	7.77	351.2				Pf09394			D083_4473	A0A2K8W5P0	A4U42_18010	NA	putative lipoprotein	Dda3937_01244	0.179	-2.49	2.1293e-11	6.40386e-09	34.7	165.3	1547.4	2813.7	2038.3	4014.7	6266.3	4865.3	4290.9	6406.5	5196	14403.6	16690.9	10423.1	23409.3	26809.5	16558.6	25286.9	29740.2	18091.3	2691.1	4190.3	3189.8	5738.4	7600.8	6188.8	5517.3	7016	5952.5	21918	22799.7	19476.1	29014	29778.6	25199.1	28116.4	29740.2	24663	High	High	High	High	High	High	High	High	High	High	High	High	High	High	High	High	High	High	1
High	Master Protein	A0A2K8VTM8	DUF4879 domain-containing protein OS=Dickeya solani RNS 08.23.3.1.A OX=1240086 GN=D083_0257 PE=4 SV=1	0	FALSE	Dickeya Solani	39.975	30	5	33	5	197	21.2	5.88	101.03				Pf16219		66641343	D083_0257	A0A2K8VTM8	A4U42_19455	NA	uncharacterized DUF4879 family protein	Dda3937_00585	0.196	-2.35	1.04747e-10	2.52022e-08	42.6	157.4	1053.3	1270.8	1450.7	1233.5	1569.7	1506.5	1065.7	1505.8	1388.3	4845.2	6474.9	4053.4	4134.3	5710.7	3673.9	5139	7345.6	4595.6	1831.8	1892.6	2270.3	1763.1	1904	1916.3	1370.3	1649.1	1590.4	7373	8844.7	7574	5124.1	6343.2	5591	5714	7345.6	6265	High	High	High	High	High	High	High	High	High	High	High	High	High	High	High	High	High	High	1
High	Master Protein	A0A2K8VTZ5	Xylanase OS=Dickeya solani RNS 08.23.3.1.A OX=1240086 GN=D083_0371 PE=3 SV=1	0	FALSE	Dickeya Solani	72.312	35	12	30	12	413	45.5	8.4	98.24	other metabolic processes		other molecular function	Pf02055, Pf17189	[GO:0004348]; GO:0004553; GO:0016798; GO:0016787; GO:0003824; GO:0003674 [GO:0006665]; GO:0006643; GO:1901564; GO:0044255; GO:0006807; GO:0071704; GO:0006629; GO:0044237; GO:0008152; GO:0044238; GO:0009987; GO:0008150 [GO:0045493]; GO:0045491; GO:2000895; GO:0010410; GO:0044347; GO:0010383; GO:0000272; GO:0016998; GO:0005976; GO:0044036; GO:0009057; GO:0016052; GO:0005975; GO:0043170; GO:0071554; GO:1901575; GO:0044238; GO:0071704; GO:0009987; GO:0009056; GO:0008152; GO:0008150		D083_0371	A0A2K8VTZ5	A4U42_19985	xynA	xylanase	Dda3937_02956	0.231	-2.11	7.72571e-09	1.16175e-06	43.8	156.2	1311.1	1352.7	1145.2	952.9	1527.8	1334.2	2671	3472.2	2902.6	3407.1	4321.9	2738.6	5620	7089.3	4826.2	10702.6	13553.8	8991.8	2280.1	2014.5	1792.2	1362	1853.2	1697.1	3434.4	3802.5	3325.2	5184.6	5903.7	5117.2	6965.5	7874.4	7344.6	11900.2	13553.8	12258.1	High	High	High	High	High	High	High	High	High	High	High	High	High	High	High	High	High	High	1
High	Master Protein	A0A2K8W1J1	Type-1Ba cytolytic delta-endotoxin OS=Dickeya solani RNS 08.23.3.1.A OX=1240086 GN=D083_3033 PE=3 SV=1	0	FALSE	Dickeya Solani	93.582	67	14	50	14	211	23.6	5.25	183.03		non-structural extracellular		Pf01338	[GO:0005576]; GO:0110165; GO:0005575	9731857	D083_3033	A0A2K8W1J1	A4U42_11380	cytA	Cyt-like delta-endotoxin	Dda3937_01345	0.235	-2.09	1.61962e-08	2.16489e-06	36.5	163.5	1537.9	2570.2	2316.4	1961.3	3495.4	2865.9	1692.3	3138.3	2551.6	10039.2	12462.6	8021.6	12998.7	17695.8	9928.6	13155.8	18900.5	9563	2674.6	3827.7	3625.1	2803.4	4239.8	3645.5	2176	3436.9	2923.1	15276.7	17023.8	14988.8	16110.9	19655.6	15109.5	14627.9	18900.5	13036.8	High	High	High	High	High	High	High	High	High	High	High	High	High	High	High	High	High	High	1
High	Master Protein	A0A2K8W665	3-oxoacyl-acyl-carrier-protein synthase, KASIII OS=Dickeya solani RNS 08.23.3.1.A OX=1240086 GN=D083_4521 PE=4 SV=1	0	FALSE	Dickeya Solani	47.802	30	7	22	7	341	37	5.22	99.32	other metabolic processes		other molecular function	Pf08545	[GO:0004315]; GO:0016747; GO:0016746; GO:0016740; GO:0003824; GO:0003674 [GO:0006633]; GO:0006631; GO:0008610; GO:0072330; GO:0032787; GO:0044255; GO:0006629; GO:1901576; GO:0046394; GO:0019752; GO:0044237; GO:0044238; GO:0071704; GO:0009058; GO:0016053; GO:0043436; GO:0008152; GO:0009987; GO:0006082; GO:0044249; GO:0044283; GO:0008150; GO:0044281 [GO:0033818]; GO:0016747; GO:0016746; GO:0016740; GO:0003824; GO:0003674	66641588	D083_4521	A0A2K8W665	A4U42_18220	NA	3-oxoacyl-[acyl-carrier-protein] synthase 3 (KASIII)	Dda3937_03616	0.238	-2.07	4.78082e-08	5.47745e-06	34.6	165.4	570.1	1043.4	834.7	717.3	1240.4	1029.3	577.9	1031.1	860.2	4055.9	4397.6	2488	5202.6	5919	3365.1	4176.8	4819.8	2746.4	991.5	1553.9	1306.3	1025.3	1504.6	1309.3	743.1	1129.2	985.4	6171.9	6007.1	4649	6448.2	6574.5	5121	4644.2	4819.8	3744	High	High	High	High	High	High	High	High	High	High	High	High	High	High	High	High	High	High	1
High	Master Protein	A0A2K8W4F2	Glutamate-1-semialdehyde aminotransferase OS=Dickeya solani RNS 08.23.3.1.A OX=1240086 GN=D083_4044 PE=4 SV=1	0	FALSE	Dickeya Solani	230.412	48	37	149	37	1002	110.1	6.58	425.6	other metabolic processes		other molecular function	Pf00202, Pf03060	[GO:0004318]; GO:0016628; GO:0016627; GO:0016491; GO:0003824; GO:0003674 [GO:0008483]; GO:0016769; GO:0016740; GO:0003824; GO:0003674 [GO:0009102]; GO:0006768; GO:0018130; GO:0042364; GO:0043604; GO:0044272; GO:0072330; GO:1901362; GO:1901566; GO:0006767; GO:0006790; GO:0032787; GO:0043603; GO:0046483; GO:1901360; GO:1901564; GO:0044249; GO:0009110; GO:0044271; GO:0046394; GO:1901576; GO:0006766; GO:0044237; GO:0019752; GO:0006807; GO:0071704; GO:0009058; GO:0044283; GO:0034641; GO:0016053; GO:0044281; GO:0008152; GO:0009987; GO:0043436; GO:0006082; GO:0008150 [GO:0016631]; GO:0016628; GO:0016627; GO:0016491; GO:0003824; GO:0003674 [GO:0018580]; GO:0016703; GO:0004497; GO:0016701; GO:0016491; GO:0003824; GO:0003674 [GO:0030170]; GO:0043168; GO:0070279; GO:0043167; GO:0019842; GO:0097159; GO:1901363; GO:0005488; GO:0036094; GO:0003674 [GO:0042286]; GO:0016869; GO:0016866; GO:0016853; GO:0003824; GO:0003674 [GO:0051537]; GO:0051536; GO:0051540; GO:0005488; GO:0003674	66642020	D083_4044	A0A2K8W4F2	A4U42_03525	hemL	glutamate-1-semialdehyde aminotransferase (aminomutase)	Dda3937_00503	0.253	-1.98	8.33482e-08	8.71894e-06	49.4	150.6	6506.7	8535.3	8000.3	6587	10944.5	9205	6377.2	9196.9	8119.2	26419.8	25613.1	13054.9	32753.6	32125	16513.1	32942.4	32422	16109.6	11315.9	12711.3	12520.1	9415.2	13275.3	11709	8199.9	10071.9	9301.4	40203.1	34987.4	24393.8	40595.5	35682.8	25129.8	36628.6	32422	21961.5	High	High	High	High	High	High	High	High	High	High	High	High	High	High	High	High	High	High	1
High	Master Protein	A0A2K8W2P5	Ner-like regulatory protein OS=Dickeya solani RNS 08.23.3.1.A OX=1240086 GN=D083_3433 PE=3 SV=1	0.01	FALSE	Dickeya Solani	2.464	17	1	3	1	58	6.7	9.52	6.63			nucleic acid binding activity	Pf13693	[GO:0003677]; GO:0003676; GO:0097159; GO:1901363; GO:0005488; GO:0003674		D083_3433	A0A2K8W2P5	A4U42_13235	NA	DNA-binding transcriptional repressor	Dda3937_01409	0.26	-1.94	4.71651e-09	8.10566e-07	41.3	158.7	94	101.5	99.3	42	83.1	64.6	63.5	95.8	73.7	381.9	414.9	182.2	244	286.9	105.8	448.4	484.4	194.2	163.5	151.2	155.4	60	100.8	82.2	81.6	104.9	84.4	581.1	566.8	340.5	302.4	318.7	161	498.6	484.4	264.7	High	High	High	High	High	High	High	High	High	High	High	High	High	High	High	High	High	High	1
High	Master Protein	A0A2K8W2I1	Membrane protein, clustering with ActP OS=Dickeya solani RNS 08.23.3.1.A OX=1240086 GN=D083_3310 PE=4 SV=1	0	FALSE	Dickeya Solani	12.396	15	2	6	2	104	11.7	9.17	14.66		other membranes		Pf04341	[GO:0016020]; GO:0110165; GO:0005575		D083_3310	A0A2K8W2I1	A4U42_12675	yjcH	conserved inner membrane protein involved in acetate transport	Dda3937_02454	0.261	-1.94	1.39744e-08	1.97779e-06	41.1	158.9	452.1	644.8	590.7	455.1	635.9	608.2	234.5	332.7	328.8	2698.8	2739.9	1979.1	1758	1917.6	1602	1267.6	1288.9	1132.5	786.3	960.3	924.4	650.5	771.3	773.6	301.5	364.4	376.7	4106.8	3742.7	3698.1	2178.9	2130	2437.9	1409.4	1288.9	1543.9	High	High	High	High	High	High	High	High	High	High	High	High	High	High	High	High	High	High	1
High	Master Protein	A0A2K8VX19	Catalase OS=Dickeya solani RNS 08.23.3.1.A OX=1240086 GN=D083_1453 PE=3 SV=1	0	FALSE	Dickeya Solani	6.227	5	3	6	2	515	57.6	7.44	5.68	other metabolic processes;stress response;other biological processes		other molecular function	Pf00199, Pf06628	[GO:0004096]; GO:0004601; GO:0016209; GO:0016684; GO:0003674; GO:0098869; GO:0016491; GO:1990748; GO:0003824; GO:0009987; GO:0098754; GO:0097237; GO:0008150; GO:0009636; GO:0070887; GO:0042221; GO:0051716; GO:0050896 [GO:0006979]; GO:0006950; GO:0050896; GO:0008150 [GO:0020037]; GO:0046906; GO:0097159; GO:1901363; GO:0005488; GO:0003674 [GO:0042744]; GO:0042743; GO:0044248; GO:1901575; GO:0071704; GO:0072593; GO:0009056; GO:0044237; GO:0008152; GO:0009987; GO:0008150 [GO:0046872]; GO:0043169; GO:0043167; GO:0005488; GO:0003674		D083_1453	A0A2K8VX19	A4U42_03910	NA	catalase	Dda3937_03164	0.265	-1.92	4.76567e-08	5.47745e-06	49.6	150.4	257	251.3	313.7				588.2	689.8	723	1105.6	995.5	1158.1				1657.4	1610.5	1659.5	447	374.3	490.9				756.3	755.4	828.3	1682.4	1359.8	2164				1842.9	1610.5	2262.3	High	High	High	Not Found	Not Found	Not Found	High	High	High	High	High	High	Not Found	Not Found	Not Found	High	High	High	1
High	Master Protein	A0A2K8W4N1	Uncharacterized protein OS=Dickeya solani RNS 08.23.3.1.A OX=1240086 GN=D083_4041 PE=4 SV=1	0.003	FALSE	Dickeya Solani	3.483	2	1	2	1	335	38	7.18	4.09		other membranes			[GO:0016020]; GO:0110165; GO:0005575		D083_4041	A0A2K8W4N1	A4U42_16075	zmsS	putative membrane protein / zeamine production	NA	0.266	-1.91	5.64714e-09	9.05802e-07	37.8	162.2				38.9	69.6	52.5	37.9	55.4	46.7				273.5	212.4	214.3	191.4	162.6	148				55.6	84.4	66.8	48.7	60.7	53.5				339	235.9	326.1	212.8	162.6	201.8	Not Found	Not Found	Not Found	High	High	High	High	High	High	Not Found	Not Found	Not Found	High	High	High	High	High	High	1
High	Master Protein	A0A2K8VSQ3	Methyl-accepting chemotaxis protein I (Serine chemoreceptor protein) OS=Dickeya solani RNS 08.23.3.1.A OX=1240086 GN=D083_0001 PE=4 SV=1	0	FALSE	Dickeya Solani	19.371	38	3	12	3	76	7.9	5.91	48.08							D083_0001	A0A2K8VSQ3	A4U42_18295	NA	methyl-accepting chemotaxis protein	Dda3937_03499	0.268	-1.9	4.3632e-07	3.61995e-05	41.4	158.6	442.4	636	583.4	745.4	1161.5	1029.1	650.9	1049.4	948.8	2674.4	3134.2	1937.6	4006.4	4749.7	2942.2	3743.9	4402.3	2726.4	769.4	947.2	913	1065.4	1408.9	1309	836.9	1149.2	1086.9	4069.6	4281.3	3620.5	4965.6	5275.7	4477.5	4162.8	4402.3	3716.8	High	High	High	High	High	High	High	High	High	High	High	High	High	High	High	High	High	High	1
High	Master Protein	A0A2K8W341	DNA polymerase I OS=Dickeya solani RNS 08.23.3.1.A OX=1240086 GN=D083_3584 PE=4 SV=1	0.001	FALSE	Dickeya Solani	4.781	8	1	2	1	192	21.3	6.55	2.21	DNA metabolism;other metabolic processes		nucleic acid binding activity;other molecular function	Pf01367, Pf02739	[GO:0003677]; GO:0003676; GO:0097159; GO:1901363; GO:0005488; GO:0003674 [GO:0003887]; GO:0034061; GO:0016779; GO:0140097; GO:0071897; GO:0016772; GO:0140640; GO:0006259; GO:0009059; GO:0034654; GO:0016740; GO:0003824; GO:0090304; GO:0043170; GO:1901576; GO:0006139; GO:0018130; GO:0019438; GO:0044271; GO:1901362; GO:0003674; GO:0071704; GO:0009058; GO:0006725; GO:0034641; GO:0044238; GO:0046483; GO:1901360; GO:0044249; GO:0008152; GO:0044237; GO:0006807; GO:0008150; GO:0009987 [GO:0017108]; GO:0016888; GO:0048256; GO:0004520; GO:0016893; GO:0004519; GO:0004536; GO:0004518; GO:0140097; GO:0006259; GO:0016788; GO:0140640; GO:0090304; GO:0016787; GO:0003824; GO:0006139; GO:0043170; GO:0003674; GO:0006725; GO:0034641; GO:0044238; GO:0046483; GO:1901360; GO:0071704; GO:0044237; GO:0006807; GO:0008152; GO:0009987; GO:0008150 [GO:0033567]; GO:0006259; GO:0006273; GO:0090304; GO:0006271; GO:0006139; GO:0043170; GO:0022616; GO:0006261; GO:0006725; GO:0034641; GO:0044238; GO:0046483; GO:1901360; GO:0071704; GO:0006260; GO:0044237; GO:0006807; GO:0008152; GO:0009987; GO:0008150		D083_3584	A0A2K8W341	A4U42_13910	ygdG	Ssb-binding protein	Dda3937_00869	0.28	-1.84	9.66996e-07	7.2706e-05	43.7	156.3				117.6	147.5	122.9	165.5	235.6	182				687.4	498.2	334.7	1199.2	826.3	584				168.1	178.9	156.3	212.8	258	208.5				852	553.4	509.4	1333.4	826.3	796.1	Not Found	Not Found	Not Found	High	High	High	High	High	High	Not Found	Not Found	Not Found	High	High	High	High	High	High	1
High	Master Protein	A0A2K8VW56	Superfamily II DNA/RNA helicase, SNF2 family OS=Dickeya solani RNS 08.23.3.1.A OX=1240086 GN=D083_1136 PE=4 SV=1	0	FALSE	Dickeya Solani	10.64	3	3	4	3	1080	123	5.15	8.14	cell organization and biogenesis		other molecular function	Pf00176, Pf00271	[GO:0004386]; GO:0140640; GO:0140657; GO:0003824; GO:0003674 [GO:0005524]; GO:0032559; GO:0035639; GO:0030554; GO:0032555; GO:0043168; GO:1901265; GO:0017076; GO:0032553; GO:0043167; GO:0097159; GO:1901363; GO:0000166; GO:0097367; GO:0005488; GO:0036094; GO:0003674 [GO:0140658]; GO:0008094; GO:0006338; GO:0140097; GO:0140657; GO:0006325; GO:0140640; GO:0003674; GO:0071824; GO:0003824; GO:0043933; GO:0016043; GO:0071840; GO:0009987; GO:0008150	66644768	D083_1136	A0A2K8VW56	A4U42_02385	NA	helicase	NA	0.283	-1.82	1.61137e-07	1.49114e-05	78.6	121.4	219.2	274.1	256.1	24.9	34.2	28.6	338.1	422.3	458.2	398.2	366.4	387.8	127.3	90.4	135	639.3	628	589.5	381.2	408.2	400.8	35.6	41.5	36.4	434.7	462.5	524.9	605.9	500.5	724.6	157.8	100.4	205.4	710.8	628	803.6	High	High	High	High	High	High	High	High	High	High	High	High	High	High	High	High	High	High	1
High	Master Protein	A0A2K8W4G6	Omega-3 polyunsaturated fatty acid synthase subunit, PfaA OS=Dickeya solani RNS 08.23.3.1.A OX=1240086 GN=D083_4042 PE=3 SV=1	0	FALSE	Dickeya Solani	567.904	44	78	299	78	2312	248.2	5.94	1085.55	other metabolic processes		other molecular function	Pf00109, Pf00550, Pf00698, Pf02801, Pf08659, Pf14765, Pf16197	[GO:0004315]; GO:0016747; GO:0016746; GO:0016740; GO:0003824; GO:0003674 [GO:0006633]; GO:0006631; GO:0008610; GO:0072330; GO:0032787; GO:0044255; GO:0006629; GO:1901576; GO:0046394; GO:0019752; GO:0044237; GO:0044238; GO:0071704; GO:0009058; GO:0016053; GO:0043436; GO:0008152; GO:0009987; GO:0006082; GO:0044249; GO:0044283; GO:0008150; GO:0044281		D083_4042	A0A2K8W4G6	A4U42_16080	zmsA	3-oxoacyl-acyl carrier protein synthase II /multidimaine PKS zeamine	Dda3937_01221	0.286	-1.81	9.31312e-07	7.22818e-05	43.5	156.5	9517.9	13105.5	11954.9	9268.4	13497	11888.6	13032.1	19896.3	17481.1	43956	53501.3	18973.1	48423.6	58943	20066.1	64788.3	77956.2	28279.7	16552.7	19517.5	18708.9	13247.8	16371.4	15122.6	16756.8	21789.1	20026.4	66888.1	73082.5	35452.3	60017.2	65470.9	30536.8	72037.9	77956.2	38552.4	High	High	High	High	High	High	High	High	High	High	High	High	High	High	High	High	High	High	1
High	Master Protein	A0A2K8W214	Uncharacterized protein OS=Dickeya solani RNS 08.23.3.1.A OX=1240086 GN=D083_3203 PE=4 SV=1	0	FALSE	Dickeya Solani	30.065	23	3	12	3	209	22.4	5.01	46.41						66642811	D083_3203	A0A2K8W214	A4U42_12145	NA	hypothetical protein	NA	0.287	-1.8	9.85322e-08	9.48274e-06	43.2	156.8	174.6	222.6	247.1	351.7	480.2	447.4	442.6	392.1	485.6	937.9	1128.2	652.3	1096.4	1344.7	760.5	1813.4	2232.7	1227.4	303.6	331.5	386.7	502.7	582.5	569.1	569.1	429.4	556.3	1427.2	1541.1	1218.9	1358.9	1493.6	1157.3	2016.3	2232.7	1673.3	High	High	High	High	High	High	High	High	High	High	High	High	High	High	High	High	High	High	1
High	Master Protein	A0A2K8W2E3	Cation/acetate symporter ActP OS=Dickeya solani RNS 08.23.3.1.A OX=1240086 GN=actP PE=3 SV=1	0	FALSE	Dickeya Solani	6.88	4	2	4	2	552	59	9.6	6.46	transport	plasma membrane;other membranes	transporter activity	Pf00474	[GO:0005886]; GO:0016020; GO:0071944; GO:0110165; GO:0005575 [GO:0006814]; GO:0030001; GO:0006812; GO:0006811; GO:0006810; GO:0051234; GO:0051179; GO:0008150 [GO:0015123]; GO:0008028; GO:1901702; GO:0035433; GO:0046943; GO:0015718; GO:0022857; GO:0006846; GO:1905039; GO:0005342; GO:0008514; GO:0046942; GO:0005215; GO:0055085; GO:0071705; GO:1903825; GO:0015711; GO:0015849; GO:0003674; GO:0006810; GO:0009987; GO:0071702; GO:0051234; GO:0008150; GO:0051179 [GO:0015293]; GO:0015291; GO:0022804; GO:0022857; GO:0005215; GO:0055085; GO:0003674; GO:0006810; GO:0009987; GO:0051234; GO:0008150; GO:0051179 [GO:0043879]; GO:0008028; GO:0015665; GO:1901702; GO:0097339; GO:0046943; GO:0015718; GO:1901618; GO:0022857; GO:1900866; GO:1905039; GO:0005342; GO:0008514; GO:0046942; GO:0005215; GO:0055085; GO:0015850; GO:1903825; GO:0015711; GO:0015849; GO:0003674; GO:0006810; GO:0009987; GO:0071702; GO:0051234; GO:0008150; GO:0051179	66642705	D083_3309	A0A2K8W2E3	A4U42_12670	actP	acetate permease	Dda3937_02261	0.29	-1.79	2.77622e-07	2.47392e-05	45.5	154.5	102.9	124.6	134.3	373.7	504	572.7	161.4	191.3	231.1	414.6	338.3	488.1	470.5	388.6	519.5	670.6	562.3	742.1	179	185.6	210.2	534.2	611.3	728.5	207.5	209.5	264.7	630.9	462.1	912	583.1	431.6	790.6	745.6	562.3	1011.7	High	High	High	High	High	High	High	High	High	High	High	High	High	High	High	High	High	High	1
High	Master Protein	A0A2K8W1R0	Flagellar protein FlhE OS=Dickeya solani RNS 08.23.3.1.A OX=1240086 GN=D083_3094 PE=4 SV=1	0	FALSE	Dickeya Solani	17.012	35	3	11	3	124	13.1	9.29	36.66				Pf06366			D083_3094	A0A2K8W1R0	A4U42_11630	flhE	FlhE family flagellar protein	Dda3937_02663	0.293	-1.77	9.08968e-07	7.22818e-05	51.9	148.1	340.5	563.3	492.5	594.4	787	740.4	602	934.1	861.7	1836.1	2347.4	1514.2	2154.6	2691	1766	2312.6	2824.9	1811.1	592.2	838.9	770.7	849.6	954.6	941.8	774.1	1023	987.2	2794	3206.5	2829.4	2670.5	2989	2687.5	2571.4	2824.9	2469	High	High	High	High	High	High	High	High	High	High	High	High	High	High	High	High	High	High	1
High	Master Protein	A0A2K8VX44	diacetyl reductase [(S)-acetoin forming] OS=Dickeya solani RNS 08.23.3.1.A OX=1240086 GN=D083_1452 PE=3 SV=1	0	FALSE	Dickeya Solani	136.368	76	14	73	14	257	26.8	6.68	290.04	other metabolic processes		other molecular function	Pf00106	[GO:0045150]; GO:0042182; GO:0045149; GO:0046164; GO:0042180; GO:0044248; GO:0044282; GO:1901575; GO:1902652; GO:0006066; GO:1901616; GO:0044237; GO:0044281; GO:0071704; GO:0009056; GO:1901615; GO:0008152; GO:0009987; GO:0008150 [GO:0052588]; GO:0019152; GO:0016616; GO:0016614; GO:0016491; GO:0003824; GO:0003674	66644464	D083_1452	A0A2K8VX44	A4U42_03905	budC	short-chain dehydrogenase/reductase	Dda3937_03162	0.309	-1.7	4.0678e-06	0.000250952	46.1	153.9	1771.1	2511.6	2216.3	2582	3862	3259	2834.4	4027.4	3629.2	9923.2	7148.6	6198	15121.9	11072.5	9596.1	16221.1	12095.8	9869.5	3080.1	3740.4	3468.4	3690.6	4684.5	4145.5	3644.5	4410.5	4157.6	15100.2	9764.9	11581.3	18742.4	12298.8	14603.5	18036.2	12095.8	13454.6	High	High	High	High	High	High	High	High	High	High	High	High	High	High	High	High	High	High	1
High	Master Protein	A0A2K8VT93	Pectate lyase L OS=Dickeya solani RNS 08.23.3.1.A OX=1240086 GN=D083_0111 PE=4 SV=1	0	FALSE	Dickeya Solani	49.922	20	7	29	7	439	47.1	8.43	100.09			other molecular function	Pf13229	[GO:0030570]; GO:0016837; GO:0016835; GO:0016829; GO:0003824; GO:0003674	66641474	D083_0111	A0A2K8VT93	A4U42_18800	pelN	pectate lyase	Dda3937_03201	0.311	-1.69	7.24769e-06	0.000415189	49.8	150.2	952.5	1281.2	1119.7	1296.6	1755	1478.6	1304.8	1833.9	1650.1	3445.8	4491	2652.3	5281.7	6577.6	3477.7	4881.3	6241	3650	1656.5	1908	1752.3	1853.3	2128.8	1880.8	1677.7	2008.4	1890.4	5243.5	6134.7	4956	6546.3	7306.1	5292.4	5427.5	6241	4975.9	High	High	High	High	High	High	High	High	High	High	High	High	High	High	High	High	High	High	1
High	Master Protein	A0A2K8VW02	Sugar-binding protein OS=Dickeya solani RNS 08.23.3.1.A OX=1240086 GN=D083_1087 PE=4 SV=1	0	FALSE	Dickeya Solani	54.673	40	8	29	8	263	28.7	8.15	104.71				Pf05630		66644811	D083_1087	A0A2K8VW02	A4U42_02175	nipE	necrosis-inducing protein	Dda3937_00483	0.313	-1.67	5.38985e-06	0.000316292	44	156	745.9	1139.1	1014.8	1759.4	2052.4	2046.2	1734.4	2162.7	2036.1	4557.1	7357.9	3508.4	6161.3	9511.4	4777.3	7447.5	11602.7	5707.6	1297.2	1696.4	1588.1	2514.8	2489.5	2602.8	2230.1	2368.4	2332.6	6934.6	10050.9	6555.6	7636.4	10564.8	7270.2	8280.9	11602.7	7780.9	High	High	High	High	High	High	High	High	High	High	High	High	High	High	High	High	High	High	1
High	Master Protein	A0A2K8VSS9	Methyl-accepting chemotaxis protein I (Serine chemoreceptor protein) OS=Dickeya solani RNS 08.23.3.1.A OX=1240086 GN=D083_0003 PE=3 SV=1	0	FALSE	Dickeya Solani	162.329	44	21	98	19	545	58.7	6.27	327.04	signal transduction;other biological processes	plasma membrane;other membranes	other molecular function	Pf00015, Pf02203	[GO:0004888]; GO:0038023; GO:0060089; GO:0003674 [GO:0005886]; GO:0016020; GO:0071944; GO:0110165; GO:0005575 [GO:0006935]; GO:0042330; GO:0042221; GO:0040011; GO:0009605; GO:0050896; GO:0008150 [GO:0007165]; GO:0009987; GO:0050794; GO:0007154; GO:0023052; GO:0051716; GO:0008150; GO:0050789; GO:0050896; GO:0065007		D083_0003	A0A2K8VSS9	A4U42_18300	NA	methyl-accepting chemotaxis protein III	Dda3937_03498	0.319	-1.65	7.4298e-06	0.000415723	49.7	150.3	2858.4	3567.5	3381.7	4181.4	4701.3	4416.7	5103.3	5399.2	5213.3	10515.1	10662.1	8576.2	15729.8	16516.9	12474.6	15089.5	15082.4	12826.5	4971.1	5312.9	5292.2	5976.7	5702.5	5618.1	6561.9	5912.9	5972.4	16000.9	14564.4	16025.1	19495.8	18346.1	18984	16778	15082.4	17485.8	High	High	High	High	High	High	High	High	High	High	High	High	High	High	High	High	High	High	1
High	Master Protein	A0A2K8W4H3	Non-ribosomal peptide synthetase module, pyoverdine OS=Dickeya solani RNS 08.23.3.1.A OX=1240086 GN=D083_4049 PE=4 SV=1	0	FALSE	Dickeya Solani	247.902	27	50	129	50	2169	244.7	5.83	401.7	other metabolic processes		other molecular function	Pf00501, Pf00550, Pf00668, Pf13193	[GO:0003824]; GO:0003674 [GO:0031177]; GO:0019842; GO:0033218; GO:0072341; GO:0036094; GO:0005488; GO:0003674 [GO:1901576]; GO:0009058; GO:0071704; GO:0008152; GO:0008150	66642015	D083_4049	A0A2K8W4H3	A4U42_16115	zmsI	nonribosomal peptide synthetase / zeamine	Dda3937_03595	0.322	-1.63	8.75182e-06	0.000467931	60.7	139.3	4498.8	6300.3	5738.6	5129.4	7318.3	6640.7	5237.5	7196.2	6545	17549.2	14594.6	9495	21351.7	17445.6	11363.7	23106.6	18713.5	11853	7823.9	9382.8	8980.7	7331.7	8876.9	8447.1	6734.4	7880.8	7498	26704.7	19936.1	17741.9	26463.7	19377.7	17293.4	25692.2	18713.5	16158.7	High	High	High	High	High	High	High	High	High	High	High	High	High	High	High	High	High	High	1
High	Master Protein	A0A2K8VUZ2	Transcriptional regulator SlyA OS=Dickeya solani RNS 08.23.3.1.A OX=1240086 GN=slyA PE=3 SV=1	0	FALSE	Dickeya Solani	30.971	39	5	20	5	145	16.4	6.64	58.03	RNA metabolism OR transcription		nucleic acid binding activity;other molecular function	Pf01047	[GO:0003677]; GO:0003676; GO:0097159; GO:1901363; GO:0005488; GO:0003674 [GO:0003700]; GO:0140110; GO:0006355; GO:0003674; GO:0006351; GO:0010468; GO:2001141; GO:0032774; GO:0060255; GO:0010556; GO:0031326; GO:0051252; GO:0009059; GO:0016070; GO:0034654; GO:0019222; GO:0009889; GO:0031323; GO:0019219; GO:0043170; GO:1901576; GO:0090304; GO:0006139; GO:0018130; GO:0019438; GO:0044271; GO:1901362; GO:0050789; GO:0050794; GO:0051171; GO:0080090; GO:0071704; GO:0009058; GO:0006725; GO:0034641; GO:0044238; GO:0046483; GO:1901360; GO:0044249; GO:0065007; GO:0008152; GO:0044237; GO:0006807; GO:0008150; GO:0009987	9734115	D083_0730	A0A2K8VUZ2	A4U42_00510	slyA	MarR family transcriptional regulator	Dda3937_00475	0.325	-1.62	1.13038e-06	8.24147e-05	40.6	159.4	248.2	371.3	309.4	443.8	638.8	574.4	464.9	629.6	533.8	1289.5	1004.6	1385.6	2432.6	2048.4	2810.3	1831	1612.4	1966.3	431.6	553	484.2	634.3	774.8	730.7	597.8	689.5	611.5	1962.2	1372.3	2589.1	3015	2275.3	4276.7	2035.9	1612.4	2680.6	High	High	High	High	High	High	High	High	High	High	High	High	High	High	High	High	High	High	1
High	Master Protein	A0A2K8W2D8	Acetyl-coenzyme A synthetase OS=Dickeya solani RNS 08.23.3.1.A OX=1240086 GN=acs PE=3 SV=1	0	FALSE	Dickeya Solani	82.468	31	18	45	18	653	72.1	6.19	139.91	other metabolic processes;other biological processes		other molecular function	Pf00501, Pf13193, Pf16177	[GO:0003987]; GO:0016405; GO:0016878; GO:0016877; GO:0016874; GO:0003824; GO:0003674 [GO:0005524]; GO:0032559; GO:0035639; GO:0030554; GO:0032555; GO:0043168; GO:1901265; GO:0017076; GO:0032553; GO:0043167; GO:0097159; GO:1901363; GO:0000166; GO:0097367; GO:0005488; GO:0036094; GO:0003674 [GO:0006935]; GO:0042330; GO:0042221; GO:0040011; GO:0009605; GO:0050896; GO:0008150 [GO:0016208]; GO:0032559; GO:0043168; GO:0043169; GO:0030554; GO:0032555; GO:0043167; GO:0017076; GO:0032553; GO:0005488; GO:0000166; GO:0097367; GO:0003674; GO:0036094; GO:1901265; GO:0097159; GO:1901363 [GO:0019427]; GO:0006083; GO:0006085; GO:0006807; GO:0032787; GO:0006084; GO:0071616; GO:0008152; GO:0019752; GO:0006637; GO:0009152; GO:0034030; GO:0034033; GO:0035384; GO:0043604; GO:0008150; GO:0043436; GO:0009150; GO:0033875; GO:0034032; GO:0035383; GO:0043603; GO:0006164; GO:0009260; GO:0033866; GO:0072522; GO:0044272; GO:1901576; GO:0044271; GO:0006082; GO:0006163; GO:0009259; GO:0033865; GO:0072521; GO:0006790; GO:0071704; GO:0009165; GO:0046390; GO:1901293; GO:0018130; GO:0019438; GO:1901362; GO:1901566; GO:0044249; GO:0009058; GO:0034641; GO:0044237; GO:0044281; GO:0009117; GO:0019693; GO:0006753; GO:0006725; GO:0046483; GO:1901360; GO:1901564; GO:0090407; GO:1901137; GO:0034654; GO:0009987; GO:0006796; GO:0019637; GO:1901135; GO:0055086; GO:0006139; GO:0006793; GO:0044238 [GO:0046872]; GO:0043169; GO:0043167; GO:0005488; GO:0003674	66642703	D083_3311	A0A2K8W2D8	A4U42_12680	acs	acetyl-coenzyme A synthetase	Dda3937_02455	0.326	-1.62	1.07695e-05	0.000563293	63	137	1026.7	1287.3	1256.2	3330	3633.9	3557.1	3000	3544.6	3407.6	4137.3	4064.5	3525.2	7117	7440.5	5881.3	7599	7843.5	6396.9	1785.5	1917.1	1965.9	4759.8	4407.8	4524.7	3857.4	3881.8	3903.7	6295.8	5552.1	6587	8821	8264.5	8950.2	8449.3	7843.5	8720.6	High	High	High	High	High	High	High	High	High	High	High	High	High	High	High	High	High	High	1
High	Master Protein	A0A2K8W276	Acetolactate synthase, catabolic OS=Dickeya solani RNS 08.23.3.1.A OX=1240086 GN=D083_3262 PE=3 SV=1	0	FALSE	Dickeya Solani	296.725	65	25	218	25	559	60.6	6.06	699.86	other metabolic processes		other molecular function	Pf00205, Pf02775, Pf02776	[GO:0000287]; GO:0046872; GO:0043169; GO:0043167; GO:0005488; GO:0003674 [GO:0003984]; GO:0016744; GO:0016740; GO:0003824; GO:0003674 [GO:0019752]; GO:0043436; GO:0006082; GO:0044237; GO:0044281; GO:0071704; GO:0008152; GO:0009987; GO:0008150 [GO:0030976]; GO:0019842; GO:0043168; GO:0043169; GO:0050997; GO:0097159; GO:1901363; GO:1901681; GO:0036094; GO:0043167; GO:0005488; GO:0003674 [GO:0034077]; GO:0042844; GO:1902652; GO:0034311; GO:0006066; GO:0019751; GO:0044281; GO:1901615; GO:0008152; GO:0071704; GO:0008150	66642746	D083_3262	A0A2K8W276	A4U42_12465	budB	acetolactate synthase	Dda3937_02310	0.327	-1.61	1.14104e-05	0.000584115	53.6	146.4	9749.1	11728.3	10991.1	8709.7	10771.7	10207.6	12545.2	14104.1	14031.6	31634.2	34042.4	19103.5	34029.4	35872.1	19909.8	38883.5	42177.6	23128.4	16954.8	17466.5	17200.6	12449.3	13065.7	12984.3	16130.8	15445.9	16074.6	48137.9	46501.7	35695.9	42176.8	39844.9	30299	43234.4	42177.6	31529.9	High	High	High	High	High	High	High	High	High	High	High	High	High	High	High	High	High	High	1
High	Master Protein	A0A2K8VTU9	serralysin OS=Dickeya solani RNS 08.23.3.1.A OX=1240086 GN=D083_0313 PE=3 SV=1	0	FALSE	Dickeya Solani	16.982	7	3	7	2	477	51.2	4.75	16.26	protein metabolism	non-structural extracellular;extracellular matrix	other molecular function	Pf00353, Pf00413, Pf08548	[GO:0004222]; GO:0004175; GO:0008237; GO:0008233; GO:0016787; GO:0140096; GO:0003824; GO:0003674 [GO:0005509]; GO:0046872; GO:0043169; GO:0043167; GO:0005488; GO:0003674 [GO:0005615]; GO:0110165; GO:0005576; GO:0005575 [GO:0006508]; GO:0019538; GO:0043170; GO:0044238; GO:1901564; GO:0071704; GO:0008152; GO:0006807; GO:0008150 [GO:0008270]; GO:0046914; GO:0046872; GO:0043169; GO:0043167; GO:0005488; GO:0003674 [GO:0031012]; GO:0030312; GO:0110165; GO:0071944; GO:0005575		D083_0313	A0A2K8VTU9	A4U42_19720	prtA	serralysin-like metalloprotease	Dda3937_03861	0.33	-1.6	2.80869e-06	0.000187714	76.7	123.3	219.4	285.3	242.4	285.6	468	288.3	45.3	67	39.4	331.2	468	286.6	510.4	681.8	509	174.1	363.1	114.8	381.6	424.9	379.3	408.2	567.7	366.7	58.2	73.4	45.1	504	639.3	535.5	632.6	757.3	774.6	193.6	363.1	156.5	High	High	High	High	High	High	High	High	High	High	High	High	High	High	High	High	High	High	1
High	Master Protein	A0A2K8VVM9	Peptide synthetase OS=Dickeya solani RNS 08.23.3.1.A OX=1240086 GN=D083_0944 PE=4 SV=1	0	FALSE	Dickeya Solani	19.448	4	8	16	7	1908	207.9	5.67	29.89	other metabolic processes		other molecular function	Pf00501, Pf00550, Pf00668, Pf00975, Pf13193, Pf18563	[GO:0003824]; GO:0003674 [GO:0031177]; GO:0019842; GO:0033218; GO:0072341; GO:0036094; GO:0005488; GO:0003674 [GO:1901576]; GO:0009058; GO:0071704; GO:0008152; GO:0008150	66644939	D083_0944	A0A2K8VVM9	A4U42_01535	solH	dimodular nonribosomal peptide synthetase	Dda3937_03359	0.333	-1.59	3.98127e-06	0.000250952	81.9	118.1	1065.7	1122.2	1140.3	1372.9	1363.3	1333.5	96.8	138.5	132.9	1692.6	1255.7	1691.5	1660.2	953.8	1692.9	429.6	246.1	434.6	1853.4	1671.2	1784.5	1962.4	1653.6	1696.2	124.5	151.7	152.3	2575.6	1715.3	3160.7	2057.7	1059.4	2576.3	477.7	246.1	592.5	High	High	High	High	High	High	High	High	High	High	High	High	High	High	High	High	High	High	1
High	Master Protein	A0A2K8VT56	Amidohydrolase 3 domain-containing protein OS=Dickeya solani RNS 08.23.3.1.A OX=1240086 GN=D083_0076 PE=4 SV=1	0	FALSE	Dickeya Solani	155.501	52	24	113	24	631	69.6	5.71	312.32			other molecular function	Pf07969	[GO:0016810]; GO:0016787; GO:0003824; GO:0003674	66641506	D083_0076	A0A2K8VT56	A4U42_18635	NA	twin-arginine translocation signal domain protein	Dda3937_02982	0.334	-1.58	1.68387e-05	0.000804572	46.2	153.8	3294.6	4305.3	4061.7	4206.7	5768.7	5159.4	5236.4	6843.9	6228.9	14166.6	20000.5	10352.2	17617.7	24688.3	12779.9	19101.8	26594.1	13919.7	5729.7	6411.7	6356.4	6012.9	6997.2	6562.9	6733	7495	7135.8	21557.4	27320.6	19343.6	21835.8	27422.5	19448.6	21239.2	26594.1	18976.1	High	High	High	High	High	High	High	High	High	High	High	High	High	High	High	High	High	High	1
High	Master Protein	A0A2K8W4H0	Efflux pump membrane transporter OS=Dickeya solani RNS 08.23.3.1.A OX=1240086 GN=D083_4056 PE=3 SV=1	0	FALSE	Dickeya Solani	152.857	28	24	82	24	1047	112.1	6.99	271.88	transport	plasma membrane;other membranes	transporter activity	Pf00873	[GO:0005886]; GO:0016020; GO:0071944; GO:0110165; GO:0005575 [GO:0015562]; GO:0022857; GO:0005215; GO:0055085; GO:0003674; GO:0006810; GO:0009987; GO:0051234; GO:0008150; GO:0051179 [GO:0042908]; GO:0006810; GO:0051234; GO:0051179; GO:0008150	66642009	D083_4056	A0A2K8W4H0	A4U42_16145	desB	RND efflux pump inner membrane protein	Dda3937_00787	0.335	-1.58	1.70545e-05	0.000804572	48.2	151.8	2986.7	3814.9	3419	4125.2	5137.2	4670.3	4385.2	5997.9	5362.3	11818.5	13014.5	7024.5	13368.2	14753.3	8259.4	17396.6	19823	10546.5	5194.2	5681.4	5350.6	5896.4	6231.3	5940.7	5638.5	6568.5	6143.1	17984.3	17777.7	13125.7	16568.8	16387.2	12569.3	19343.2	19823	14377.6	High	High	High	High	High	High	High	High	High	High	High	High	High	High	High	High	High	High	1
High	Master Protein	A0A2K8VWE7	DUF4879 domain-containing protein OS=Dickeya solani RNS 08.23.3.1.A OX=1240086 GN=D083_1221 PE=4 SV=1	0	FALSE	Dickeya Solani	42.789	52	6	29	6	186	19.8	6.52	110.38				Pf16219			D083_1221	A0A2K8VWE7	A4U42_02740	NA	hypothetical protein	Dda3937_01687	0.341	-1.55	1.24813e-05	0.000625623	58.5	141.5	958	1018.3	914.8	321.8	670.9	482.4	1468.3	1900.6	1633.3	2408.3	4621.9	1553	2381	5267.5	1538.6	3778.4	7148.6	2416.5	1666.1	1516.5	1431.6	460	813.8	613.6	1888	2081.4	1871.1	3664.7	6313.5	2901.9	2951.1	5850.9	2341.5	4201.2	7148.6	3294.3	High	High	High	High	High	High	High	High	High	High	High	High	High	High	High	High	High	High	1
High	Master Protein	A0A2K8VTA3	Ribonuclease T2 family protein, putative OS=Dickeya solani RNS 08.23.3.1.A OX=1240086 GN=D083_0126 PE=3 SV=1	0	FALSE	Dickeya Solani	39.929	39	4	21	4	212	22.9	8.29	88.43	RNA metabolism OR transcription;other metabolic processes		nucleic acid binding activity;other molecular function	Pf00445	[GO:0003723]; GO:0003676; GO:0097159; GO:1901363; GO:0005488; GO:0003674 [GO:0033897]; GO:0004521; GO:0016849; GO:0004519; GO:0004540; GO:0090502; GO:0016829; GO:0004518; GO:0140098; GO:0090501; GO:0003824; GO:0016788; GO:0140640; GO:0016070; GO:0090305; GO:0003674; GO:0016787; GO:0090304; GO:0006139; GO:0043170; GO:0006725; GO:0034641; GO:0044238; GO:0046483; GO:1901360; GO:0071704; GO:0044237; GO:0006807; GO:0008152; GO:0009987; GO:0008150	66641460	D083_0126	A0A2K8VTA3	A4U42_18870	rnaI	RNAse T2	Dda3937_00013	0.345	-1.54	1.93198e-05	0.000890732	55.9	144.1	721.1	769.3	852.8	309	481.9	403	875.4	1080.4	1032.8	1825.1	2135.7	1214.3	1380	1634.8	965.2	2740	3271.9	1864.7	1254.1	1145.7	1334.6	441.7	584.5	512.6	1125.6	1183.2	1183.2	2777.3	2917.4	2269	1710.4	1815.9	1468.9	3046.6	3271.9	2542.1	High	High	High	High	High	High	High	High	High	High	High	High	High	High	High	High	High	High	1
High	Master Protein	A0A2K8VUJ1	Bipolar DNA helicase HerA OS=Dickeya solani RNS 08.23.3.1.A OX=1240086 GN=D083_0572 PE=4 SV=1	0.002	FALSE	Dickeya Solani	4.507	3	2	5	2	506	56.9	6.77	8.1			other molecular function	Pf01935	[GO:0004386]; GO:0140640; GO:0140657; GO:0003824; GO:0003674		D083_0572	A0A2K8VUJ1	A4U42_20860	NA	ATPase	NA	0.352	-1.5	5.27289e-06	0.000316292	57.9	142.1	590.3	668.1	663.5	332.8	387.8	393.6	529.6	599.1	626	1253.6	980.2	1081.9	1248.8	896.8	1002	1504.4	1120	1243.4	1026.6	995	1038.3	475.7	470.4	500.7	681	656.1	717.1	1907.6	1338.9	2021.6	1547.8	996.1	1524.9	1672.7	1120	1695.1	High	High	High	High	High	High	High	High	High	High	High	High	High	High	High	High	High	High	1
High	Master Protein	A0A2K8W1J8	Delta-endotoxin CytB OS=Dickeya solani RNS 08.23.3.1.A OX=1240086 GN=D083_3031 PE=3 SV=1	0	FALSE	Dickeya Solani	17.204	26	3	5	3	203	22.4	4.84	23.28		non-structural extracellular		Pf01338	[GO:0005576]; GO:0110165; GO:0005575	66642965	D083_3031	A0A2K8W1J8	A4U42_11370	cytC	Cyt-like delta-endotoxin	Dda3937_01343	0.361	-1.47	1.58955e-05	0.0007805	58.1	141.9	548.6	646.1	595.7	130.5	241.4	221.3	26.8	68.5	54.6	1330.8	1231.5	1335.2	456.9	383.5	326.5	260.5	213.7	185.4	954.1	962.2	932.2	186.5	292.8	281.5	34.5	75	62.5	2025.1	1682.2	2494.9	566.3	426	496.9	289.6	213.7	252.7	High	High	High	High	High	High	High	High	High	High	High	High	High	High	High	High	High	High	1
High	Master Protein	A0A2K8W288	Alpha-acetolactate decarboxylase OS=Dickeya solani RNS 08.23.3.1.A OX=1240086 GN=D083_3261 PE=3 SV=1	0	FALSE	Dickeya Solani	108.278	77	16	60	16	262	29.5	6.02	215.23	other metabolic processes		other molecular function	Pf03306	[GO:0045151]; GO:0042181; GO:0045149; GO:1902653; GO:0042180; GO:0044249; GO:0044283; GO:1901576; GO:1902652; GO:0046165; GO:0044237; GO:0044281; GO:0071704; GO:0009058; GO:0006066; GO:1901617; GO:0008152; GO:0009987; GO:1901615; GO:0008150 [GO:0047605]; GO:0016831; GO:0016830; GO:0016829; GO:0003824; GO:0003674		D083_3261	A0A2K8W288	A4U42_12460	budA	alpha-acetolactate decarboxylase	Dda3937_02311	0.362	-1.47	6.36618e-05	0.00224584	54.3	145.7	2339.2	2894.4	2678.4	2394.9	3034.2	2829	2670.6	3594.2	3332.1	7387.2	8256.4	4729.3	8673.1	9693.4	5399.7	8274.3	9191.9	5430.2	4068.1	4310.5	4191.6	3423.2	3680.4	3598.6	3433.9	3936.1	3817.3	11241.1	11278.2	8837	10749.6	10766.9	8217.3	9200.2	9191.9	7402.7	High	High	High	High	High	High	High	High	High	High	High	High	High	High	High	High	High	High	1
High	Master Protein	A0A2K8VVN2	Putative NADPH:quinone oxidoreductase OS=Dickeya solani RNS 08.23.3.1.A OX=1240086 GN=D083_0967 PE=4 SV=1	0	FALSE	Dickeya Solani	78.566	78	8	21	8	199	21.5	6.92	115.48			other molecular function	Pf03358	[GO:0016491]; GO:0003824; GO:0003674		D083_0967	A0A2K8VVN2	A4U42_01665	NA	NADPH-quinone oxidoreductase	Dda3937_01851	0.36	-1.47	7.3592e-05	0.00249384	62.4	137.6	571.5	1272.8	1327.4	1152	2152.3	1737.7	658.6	1215.4	1362.7	2994.2	3060.2	2089.7	4156.5	4513.7	2584.9	3252.9	3119.1	2173.5	993.9	1895.5	2077.3	1646.6	2610.7	2210.4	846.8	1331	1561.1	4556.3	4180.2	3904.7	5151.7	5013.6	3933.7	3616.9	3119.1	2963	High	High	High	High	High	High	High	High	High	High	High	High	High	High	High	High	High	High	1
High	Master Protein	A0A2K8VZ03	Pectate lyase B OS=Dickeya solani RNS 08.23.3.1.A OX=1240086 GN=D083_2132 PE=3 SV=1	0	FALSE	Dickeya Solani	32.801	23	6	12	6	374	39.9	7.44	49.06	other metabolic processes	non-structural extracellular	other molecular function	Pf00544	[GO:0000272]; GO:0005976; GO:0009057; GO:0016052; GO:0005975; GO:0043170; GO:1901575; GO:0044238; GO:0071704; GO:0009056; GO:0008152; GO:0008150 [GO:0005576]; GO:0110165; GO:0005575 [GO:0030570]; GO:0016837; GO:0016835; GO:0016829; GO:0003824; GO:0003674	66643828	D083_2132	A0A2K8VZ03	A4U42_07085	pelC	pectate lyase C	Dda3937_04192	0.368	-1.44	2.05849e-05	0.000916325	58	142	500.5	641.4	571.6	439.9	527.2	471.4	819.7	885.3	822.9	1517.8	2184	1139.8	1237.1	1873.3	974.5	1935.5	2678.7	1430.1	870.4	955.2	894.5	628.8	639.5	599.6	1054	969.5	942.7	2309.6	2983.3	2129.8	1533.3	2080.8	1483	2152.1	2678.7	1949.6	High	High	High	High	High	High	High	High	High	High	High	High	High	High	High	High	High	High	1
High	Master Protein	A0A2K8VZ49	Glycogen synthase OS=Dickeya solani RNS 08.23.3.1.A OX=1240086 GN=glgA PE=3 SV=1	0	FALSE	Dickeya Solani	18.785	11	5	10	5	477	52.5	6.8	32.57	other metabolic processes		other molecular function	Pf00534, Pf08323	[GO:0004373]; GO:0035251; GO:0008194; GO:0046527; GO:0016757; GO:0016758; GO:0016740; GO:0003824; GO:0003674 [GO:0005978]; GO:0005977; GO:0009250; GO:0006112; GO:0044042; GO:0000271; GO:0015980; GO:0005976; GO:0009059; GO:0016051; GO:0006091; GO:0005975; GO:0043170; GO:1901576; GO:0044237; GO:0044238; GO:0071704; GO:0009058; GO:0008152; GO:0009987; GO:0008150 [GO:0009011]; GO:0046527; GO:0016758; GO:0016757; GO:0016740; GO:0003824; GO:0003674 [GO:0033201]; GO:0016758; GO:0016757; GO:0016740; GO:0003824; GO:0003674	66643782	D083_2181	A0A2K8VZ49	A4U42_07315	glgA	glycogen synthase	Dda3937_00333	0.368	-1.44	2.09468e-05	0.000916325	60.5	139.5	527.3	752.5	615.7	228.6	325	310.8	1094	1314.4	1297.9	1521.5	1628.3	1072.4	805.5	1064	480.1	1967.1	2162.7	1525.6	917	1120.7	963.5	326.8	394.2	395.3	1406.7	1439.4	1486.9	2315.3	2224.2	2003.8	998.4	1181.8	730.6	2187.2	2162.7	2079.8	High	High	High	High	High	High	High	High	High	High	High	High	High	High	High	High	High	High	1
High	Master Protein	A0A2K8VWA9	Pectate lyase OS=Dickeya solani RNS 08.23.3.1.A OX=1240086 GN=D083_1173 PE=3 SV=1	0	FALSE	Dickeya Solani	26.491	23	7	13	7	346	37.3	7.77	33.83		non-structural extracellular	other molecular function	Pf03211	[GO:0005576]; GO:0110165; GO:0005575 [GO:0030570]; GO:0016837; GO:0016835; GO:0016829; GO:0003824; GO:0003674	66644735	D083_1173	A0A2K8VWA9	A4U42_02540	pelI	endo-pectate lyase	Dda3937_00058	0.37	-1.43	2.30877e-05	0.000974546	50.6	149.4	391.4	540.1	481.8	457.6	668.4	515.2	859.8	1137.8	946.2	1636.9	2233.8	737.1	1670.8	2803.2	799.4	2578.7	4017.9	1248.6	680.7	804.3	754	654.1	810.7	655.3	1105.5	1246	1084	2490.9	3051.4	1377.3	2070.8	3113.7	1216.5	2867.2	4017.9	1702.2	High	High	High	High	High	High	High	High	High	High	High	High	High	High	High	High	High	High	1
High	Master Protein	A0A2K8W5V2	Methyl-accepting chemotaxis protein I (Serine chemoreceptor protein) OS=Dickeya solani RNS 08.23.3.1.A OX=1240086 GN=D083_4535 PE=3 SV=1	0	FALSE	Dickeya Solani	50.966	17	10	42	3	551	59.7	5.68	104.1	signal transduction;other biological processes	plasma membrane;other membranes	other molecular function	Pf00015, Pf02203	[GO:0004888]; GO:0038023; GO:0060089; GO:0003674 [GO:0005886]; GO:0016020; GO:0071944; GO:0110165; GO:0005575 [GO:0006935]; GO:0042330; GO:0042221; GO:0040011; GO:0009605; GO:0050896; GO:0008150 [GO:0007165]; GO:0009987; GO:0050794; GO:0007154; GO:0023052; GO:0051716; GO:0008150; GO:0050789; GO:0050896; GO:0065007	66641574	D083_4535	A0A2K8W5V2	A4U42_18290	NA	methyl-accepting chemotaxis protein	Dda3937_03500	0.371	-1.43	3.95764e-05	0.00153582	61.1	138.9	617.4	816	1453.3	330.9	457.9	956.6	276.2	389.2	345.7	1486.3	1717.3	1370.5	1345.9	1519.9	1150.8	920.5	992.1	755.3	1073.7	1215.2	2274.3	473	555.4	1216.8	355.1	426.2	396	2261.7	2345.8	2560.9	1668.1	1688.2	1751.3	1023.5	992.1	1029.7	High	High	High	High	High	High	High	High	High	High	High	High	High	High	High	High	High	High	1
High	Master Protein	A0A2K8VWQ1	Pectate lyase domain-containing protein OS=Dickeya solani RNS 08.23.3.1.A OX=1240086 GN=D083_1333 PE=3 SV=1	0	FALSE	Dickeya Solani	55.102	36	12	29	12	404	43	8.94	85.05	other metabolic processes	non-structural extracellular	other molecular function	Pf00544	[GO:0000272]; GO:0005976; GO:0009057; GO:0016052; GO:0005975; GO:0043170; GO:1901575; GO:0044238; GO:0071704; GO:0009056; GO:0008152; GO:0008150 [GO:0005576]; GO:0110165; GO:0005575 [GO:0030570]; GO:0016837; GO:0016835; GO:0016829; GO:0003824; GO:0003674	66644593	D083_1333	A0A2K8VWQ1	A4U42_03250	pelE	pectate lyase pelE	Dda3937_03371	0.371	-1.43	9.33904e-05	0.00288073	59.6	140.4	3418.1	3657.6	3235.3	1998.1	2303.2	2229.2	661.4	1174.6	1048.3	6035.5	9598.3	4913.2	5388.2	8710.5	4055.5	3785.1	6648.3	2671.7	5944.5	5447.1	5063.1	2856	2793.7	2835.6	850.4	1286.3	1200.9	9184.3	13111.2	9180.6	6678.2	9675.2	6171.7	4208.6	6648.3	3642.2	High	High	High	High	High	High	High	High	High	High	High	High	High	High	High	High	High	High	1
High	Master Protein	A0A2K8VVM2	Pectate lyase L OS=Dickeya solani RNS 08.23.3.1.A OX=1240086 GN=D083_0933 PE=4 SV=1	0	FALSE	Dickeya Solani	38.725	21	7	16	7	425	45.6	7.78	39.97			other molecular function	Pf13229	[GO:0030570]; GO:0016837; GO:0016835; GO:0016829; GO:0003824; GO:0003674		D083_0933	A0A2K8VVM2	A4U42_01470	pelL	pectate lyase pelL	Dda3937_02794	0.373	-1.42	5.63192e-05	0.00202245	57.6	142.4	1354.1	1440.7	1497.5	667.5	786.5	780.3	749.5	742.9	805.8	2535.9	2973.8	2803.2	1717.3	2154.1	1926.6	1922.7	2447.4	2225.4	2354.9	2145.6	2343.5	954.1	954	992.6	963.7	813.6	923.1	3858.9	4062.2	5237.9	2128.5	2392.7	2931.9	2137.8	2447.4	3033.8	High	High	High	High	High	High	High	High	High	High	High	High	High	High	High	High	High	High	1
High	Master Protein	A0A2K8W3F1	Queuine tRNA-ribosyltransferase OS=Dickeya solani RNS 08.23.3.1.A OX=1240086 GN=tgt PE=3 SV=1	0	FALSE	Dickeya Solani	16.431	14	4	7	4	387	43.9	6.48	17.16	RNA metabolism OR transcription;other metabolic processes		other molecular function	Pf01702	[GO:0008479]; GO:0016763; GO:0140101; GO:0016757; GO:0140098; GO:0016740; GO:0140640; GO:0003824; GO:0003674 [GO:0008616]; GO:0042455; GO:0046116; GO:0009119; GO:0009163; GO:0009116; GO:0034404; GO:1901566; GO:1901659; GO:0055086; GO:1901564; GO:1901657; GO:0034654; GO:0044283; GO:1901576; GO:1901137; GO:0006139; GO:0044281; GO:0006807; GO:0071704; GO:1901135; GO:0018130; GO:0019438; GO:0044271; GO:1901362; GO:0009058; GO:0006725; GO:0034641; GO:0044238; GO:0046483; GO:1901360; GO:0008152; GO:0044249; GO:0044237; GO:0008150; GO:0009987 [GO:0046872]; GO:0043169; GO:0043167; GO:0005488; GO:0003674 [GO:0101030]; GO:0006400; GO:0008033; GO:0009451; GO:0006399; GO:0034470; GO:0016070; GO:0043412; GO:0034660; GO:0006396; GO:0090304; GO:0043170; GO:0010467; GO:0006139; GO:0071704; GO:0006725; GO:0034641; GO:0044238; GO:0046483; GO:1901360; GO:0008152; GO:0044237; GO:0006807; GO:0008150; GO:0009987	66642366	D083_3682	A0A2K8W3F1	A4U42_14370	tgt	tRNA-guanine transglycosylase	Dda3937_01948	0.375	-1.41	2.66351e-05	0.00108617	62.6	137.4	383.9	441.2	410.8	424	531.1	479.8	333.1	355.5	319.4	947.1	1293.9	727.1	932.3	1233.9	762.1	1016	1443.3	756.4	667.6	657.1	642.9	606	644.2	610.3	428.3	389.3	365.9	1441.2	1767.5	1358.6	1155.5	1370.6	1159.8	1129.7	1443.3	1031.2	High	High	High	High	High	High	High	High	High	High	High	High	High	High	High	High	High	High	1
High	Master Protein	A0A2K8W4G0	Putative acrA1 protein OS=Dickeya solani RNS 08.23.3.1.A OX=1240086 GN=D083_4046 PE=4 SV=1	0	FALSE	Dickeya Solani	102.015	55	18	40	18	421	46.7	5.26	134.3				Pf07993		66642018	D083_4046	A0A2K8W4G0	A4U42_13520	NA	nucleoside-diphosphate-sugar epimerase	Dda3937_01469	0.385	-1.38	0.000128937	0.00378319	57	143	1130.4	1805.9	1503.2	1550.5	2149.6	1925.3	1199.7	1672.6	1542.5	7078	4598.9	3374.7	8303	5592.5	3894.4	5670.5	3820.7	2731.9	1965.9	2689.5	2352.4	2216.2	2607.4	2449	1542.6	1831.7	1767.1	10770.6	6282.1	6305.8	10290.9	6211.9	5926.5	6305	3820.7	3724.3	High	High	High	High	High	High	High	High	High	High	High	High	High	High	High	High	High	High	1
High	Master Protein	A0A2K8W0V6	L-threonine 3-dehydrogenase OS=Dickeya solani RNS 08.23.3.1.A OX=1240086 GN=tdh PE=3 SV=1	0.009	FALSE	Dickeya Solani	2.511	2	1	3	1	341	37.1	6.54	1.93	other metabolic processes	other cell component	other molecular function	Pf00107, Pf08240	[GO:0005737]; GO:0110165; GO:0005622; GO:0005575 [GO:0008270]; GO:0046914; GO:0046872; GO:0043169; GO:0043167; GO:0005488; GO:0003674 [GO:0008743]; GO:0016616; GO:0016614; GO:0016491; GO:0003824; GO:0003674 [GO:0019518]; GO:0006544; GO:0006567; GO:0009069; GO:0006566; GO:0009068; GO:1901605; GO:0009066; GO:0009063; GO:1901606; GO:0006520; GO:0046395; GO:1901565; GO:0019752; GO:0044238; GO:1901564; GO:0016054; GO:1901575; GO:0043436; GO:0008152; GO:0006807; GO:0071704; GO:0006082; GO:0044248; GO:0044282; GO:0009056; GO:0008150; GO:0044237; GO:0044281; GO:0009987	66643250	D083_2750	A0A2K8W0V6	A4U42_09955	tdh	L-threonine 3-dehydrogenase	Dda3937_02043	0.386	-1.37	2.56172e-05	0.00106267	52.1	147.9	27	47	28.5	67.7	118.8	80.4	59.1	96.7	69.9	88.5	83.3	57.9	270.6	273.3	188.3	231.2	227.3	149	47	70	44.6	96.8	144.1	102.3	76	105.9	80.1	134.7	113.8	108.2	335.4	303.6	286.6	257.1	227.3	203.1	High	High	High	High	High	High	High	High	High	High	High	High	High	High	High	High	High	High	1
High	Master Protein	A0A2K8VXG4	Phosphoadenosine 5'-phosphosulfate reductase OS=Dickeya solani RNS 08.23.3.1.A OX=1240086 GN=cysH PE=3 SV=1	0	FALSE	Dickeya Solani	48.844	45	9	31	9	244	27.7	5.47	83.59	other metabolic processes	other cell component	other molecular function	Pf01507	[GO:0004604]; GO:0016671; GO:0016667; GO:0016491; GO:0003824; GO:0003674 [GO:0005737]; GO:0110165; GO:0005622; GO:0005575 [GO:0019379]; GO:0000103; GO:0019419; GO:0006790; GO:0044237; GO:0008152; GO:0009987; GO:0008150 [GO:0070814]; GO:0044272; GO:0070813; GO:0006790; GO:0044249; GO:0044237; GO:0009058; GO:0008152; GO:0009987; GO:0008150	66644344	D083_1572	A0A2K8VXG4	A4U42_04500	cysH	3'-phosphoadenosine-5'-phosphosulfate sulfotransferase	Dda3937_00211	0.386	-1.37	0.000148761	0.0042108	49.5	150.5	1316.9	1842	1660.3	1466.7	2211	1806	1007.3	1497.5	1233.6	4645.7	4815.9	3007.1	5954.6	6280.2	3576.6	4487.9	4696.1	2612.3	2290.2	2743.2	2598.3	2096.4	2681.9	2297.3	1295.2	1640	1413.2	7069.4	6578.5	5618.9	7380.3	6975.7	5442.9	4990.1	4696.1	3561.2	High	High	High	High	High	High	High	High	High	High	High	High	High	High	High	High	High	High	1
High	Master Protein	A0A2K8W052	Phosphate-binding protein PstS OS=Dickeya solani RNS 08.23.3.1.A OX=1240086 GN=D083_2532 PE=3 SV=1	0	FALSE	Dickeya Solani	139.954	66	23	98	23	346	36.8	9.1	305.97	transport	plasma membrane;other membranes	other molecular function	Pf12849	[GO:0035435]; GO:0006817; GO:0098661; GO:0015698; GO:0098660; GO:0006810; GO:0055085; GO:0051234; GO:0009987; GO:0051179; GO:0008150 [GO:0042301]; GO:0043168; GO:0043167; GO:0005488; GO:0003674 [GO:0043190]; GO:0098533; GO:0098797; GO:1902495; GO:0098796; GO:0005886; GO:1990351; GO:0032991; GO:0016020; GO:0071944; GO:0005575; GO:0110165	66643453	D083_2532	A0A2K8W052	A4U42_08960	pstS	periplasmic substrate-binding component of an ABC superfamily phosphate transporter	Dda3937_01097	0.386	-1.37	0.000172979	0.0047294	62.6	137.4	5524.1	7270.9	6864	8950.1	10103	10122.4	7656.5	8738.3	8658.7	16437.5	19353.3	11879.9	21766.6	25740.7	15644.3	19429.8	23110.8	14116.2	9607	10828.3	10741.9	12792.9	12254.6	12875.9	9844.8	9569.6	9919.4	25013	26436.5	22198.2	26978	28591.5	23807.7	21603.9	23110.8	19244	High	High	High	High	High	High	High	High	High	High	High	High	High	High	High	High	High	High	1
High	Master Protein	A0A2K8VTG3	Response regulator OS=Dickeya solani RNS 08.23.3.1.A OX=1240086 GN=D083_0186 PE=4 SV=1	0	FALSE	Dickeya Solani	6.216	7	2	4	2	365	39.5	5.06	7.01	signal transduction			Pf00072, Pf08668	[GO:0000160]; GO:0035556; GO:0007165; GO:0009987; GO:0050794; GO:0007154; GO:0023052; GO:0051716; GO:0008150; GO:0050789; GO:0050896; GO:0065007	66641409	D083_0186	A0A2K8VTG3	A4U42_19125	NA	response regulator	Dda3937_04330	0.39	-1.36	1.96213e-05	0.000890732	78.3	121.7				256.9	303.6	292.7	7.9	8.3	9.2				315.3	342.2	225.4	20.7	21	24.7				367.2	368.3	372.3	10.2	9.1	10.5				390.8	380.1	343	23	21	33.7	High	High	High	High	High	High	High	High	High	High	High	High	High	High	High	High	High	High	1
High	Master Protein	A0A2K8W0M3	D-alanyl-D-alanine carboxypeptidase OS=Dickeya solani RNS 08.23.3.1.A OX=1240086 GN=D083_2711 PE=4 SV=1	0	FALSE	Dickeya Solani	12.359	9	4	6	3	503	54	6.24	9.49			other molecular function	Pf00144	[GO:0009002]; GO:0004185; GO:0004180; GO:0070008; GO:0008238; GO:0008236; GO:0008233; GO:0017171; GO:0016787; GO:0140096; GO:0003824; GO:0003674	66643285	D083_2711	A0A2K8W0M3	A4U42_09780	NA	beta-lactamase	Dda3937_03244	0.39	-1.36	3.0481e-05	0.00122229	79	121				795.4	931.7	838.9	457.3	554.6	554.1				1175	1224.2	1002.2	982	979.9	855				1136.9	1130.1	1067.1	588	607.4	634.8				1456.3	1359.8	1525.2	1091.9	979.9	1165.6	Not Found	Not Found	Not Found	High	High	High	High	High	High	Not Found	Not Found	Not Found	High	High	High	High	High	High	1
High	Master Protein	A0A2K8W2M1	NTF2 fold immunity protein domain-containing protein OS=Dickeya solani RNS 08.23.3.1.A OX=1240086 GN=D083_3402 PE=4 SV=1	0	FALSE	Dickeya Solani	51.179	67	9	49	9	135	16.4	6.73	118.14				Pf15655		9732266	D083_3402	A0A2K8W2M1	A4U42_13105	rhsIA	Rhs system immunity protein	Dda3937_01757	0.391	-1.36	0.000207723	0.00526087	66	134	2716.5	3466.1	3351.1	3151.6	4192.2	3875	3984.6	4908.4	4536.5	6882.7	7625.4	6967.9	7976	8842.7	7882.1	10052.9	11155.7	9850.3	4724.3	5161.9	5244.3	4504.8	5085	4929.1	5123.5	5375.4	5197	10473.4	10416.3	13019.9	9885.6	9822	11995.1	11177.8	11155.7	13428.5	High	High	High	High	High	High	High	High	High	High	High	High	High	High	High	High	High	High	1
High	Master Protein	A0A2K8W1H3	Protein serine/threonine phosphatase PrpC, regulation of stationary phase OS=Dickeya solani RNS 08.23.3.1.A OX=1240086 GN=D083_2996 PE=4 SV=1	0	FALSE	Dickeya Solani	15.688	24	6	16	6	247	27.8	7.8	34.37				Pf13672		66642998	D083_2996	A0A2K8W1H3	A4U42_11205	NA	hypothetical protein	NA	0.39	-1.36	0.000249739	0.00600872	63	137	1074.5	1160.4	1352.2	2223.8	2271.2	2087.6	803.6	945	879.8	2670.6	3058.6	1790	3173.8	3658.9	2124.8	2666.3	2969.3	2020.4	1868.7	1728.1	2116.1	3178.6	2754.9	2655.5	1033.3	1034.9	1007.9	4063.9	4178	3344.7	3933.7	4064.1	3233.5	2964.7	2969.3	2754.3	High	High	High	High	High	High	High	High	High	High	High	High	High	High	High	High	High	High	1
High	Master Protein	A0A2K8VTN6	Uncharacterized protein OS=Dickeya solani RNS 08.23.3.1.A OX=1240086 GN=D083_0256 PE=4 SV=1	0	FALSE	Dickeya Solani	18.615	18	4	9	4	163	17.7	5.07	28.36						66641344	D083_0256	A0A2K8VTN6	A4U42_19450	NA	hypothetical protein	Dda3937_00584	0.393	-1.35	8.81307e-05	0.0027716	69	131	281	236.7	235.5	752.4	923.2	896.9	570.3	725.2	686.1	467	662.6	313.6	1611.9	2088.8	1173.3	1433.7	1858.8	996	488.7	352.5	368.5	1075.4	1119.8	1140.9	733.3	794.2	786	710.6	905.1	586	1997.8	2320.1	1785.5	1594.1	1858.8	1357.8	High	High	High	High	High	High	High	High	High	High	High	High	High	High	High	High	High	High	1
High	Master Protein	A0A2K8VVD4	Methyl-accepting chemotaxis protein I (Serine chemoreceptor protein) OS=Dickeya solani RNS 08.23.3.1.A OX=1240086 GN=D083_0866 PE=3 SV=1	0	FALSE	Dickeya Solani	112.952	40	19	68	18	534	57.1	5.53	242.46	signal transduction;other biological processes	other membranes	other molecular function	Pf00015, Pf00672, Pf12729	[GO:0004888]; GO:0038023; GO:0060089; GO:0003674 [GO:0006935]; GO:0042330; GO:0042221; GO:0040011; GO:0009605; GO:0050896; GO:0008150 [GO:0007165]; GO:0009987; GO:0050794; GO:0007154; GO:0023052; GO:0051716; GO:0008150; GO:0050789; GO:0050896; GO:0065007 [GO:0016020]; GO:0110165; GO:0005575	66645013	D083_0866	A0A2K8VVD4	A4U42_01155	NA	methyl-accepting chemotaxis protein	Dda3937_03415	0.393	-1.35	0.000226978	0.00562999	53.5	146.5	2183.2	3072.9	2752.3	3070.4	4129.7	3654.1	3987.9	5233.9	4963.7	8710	5942.2	9476.9	10217.2	7891.6	10313.2	13580.6	9873.1	14102.3	3796.8	4576.3	4307.2	4388.7	5009.2	4648.1	5127.7	5731.8	5686.4	13254.1	8117	17708.1	12663.4	8765.6	15694.8	15100.2	9873.1	19225	High	High	High	High	High	High	High	High	High	High	High	High	High	High	High	High	High	High	1
High	Master Protein	A0A2K8VT49	Uncharacterized protein OS=Dickeya solani RNS 08.23.3.1.A OX=1240086 GN=D083_0077 PE=4 SV=1	0	FALSE	Dickeya Solani	25.167	24	4	14	4	218	24.2	8.48	44.38						66641505	D083_0077	A0A2K8VT49	A4U42_18640	NA	hypothetical protein	NA	0.399	-1.32	7.74289e-05	0.00255197	53.9	146.1	397.2	558.9	476.5	573.5	801.2	725.3	1488.6	1936.9	1805.9	1444.8	1696.5	1130.9	1321.6	1566.8	1042.1	5086.3	5726.2	3822.3	690.8	832.3	745.7	819.7	971.8	922.6	1914.1	2121.2	2068.8	2198.6	2317.4	2113.1	1638	1740.3	1585.9	5655.4	5726.2	5210.8	High	High	High	High	High	High	High	High	High	High	High	High	High	High	High	High	High	High	1
High	Master Protein	A0A2K8W2X2	Outer membrane protein assembly factor YaeT OS=Dickeya solani RNS 08.23.3.1.A OX=1240086 GN=D083_3508 PE=3 SV=1	0	FALSE	Dickeya Solani	8.714	4	2	2	2	508	58.1	7.46	4.04	transport		transporter activity	Pf02321	[GO:0015562]; GO:0022857; GO:0005215; GO:0055085; GO:0003674; GO:0006810; GO:0009987; GO:0051234; GO:0008150; GO:0051179	66642526	D083_3508	A0A2K8W2X2	A4U42_13565	NA	outer membrane protein	Dda3937_01478	0.407	-1.3	6.53404e-05	0.00224584	59.9	140.1				21.6	35.6	27.4	639.9	444.3	579.5				77.3	105.4	62.9	1190.6	1421.2	761.9				30.9	43.2	34.9	822.8	486.6	663.9				95.8	117.1	95.7	1323.8	1421.2	1038.7	Not Found	Not Found	Not Found	High	High	High	High	High	High	Not Found	Not Found	Not Found	High	High	High	High	High	High	1
High	Master Protein	A0A2K8W4G9	Malonyl CoA-acyl carrier protein transacylase OS=Dickeya solani RNS 08.23.3.1.A OX=1240086 GN=D083_4050 PE=3 SV=1	0	FALSE	Dickeya Solani	182.236	29	34	77	34	1517	165.1	6.32	244.83	other metabolic processes		other molecular function	Pf00109, Pf00550, Pf00698, Pf02801, Pf08659, Pf16197	[GO:0004314]; GO:0016419; GO:0016417; GO:0016420; GO:0016747; GO:0016746; GO:0016740; GO:0003824; GO:0003674 [GO:0004315]; GO:0016747; GO:0016746; GO:0016740; GO:0003824; GO:0003674 [GO:0006633]; GO:0006631; GO:0008610; GO:0072330; GO:0032787; GO:0044255; GO:0006629; GO:1901576; GO:0046394; GO:0019752; GO:0044237; GO:0044238; GO:0071704; GO:0009058; GO:0016053; GO:0043436; GO:0008152; GO:0009987; GO:0006082; GO:0044249; GO:0044283; GO:0008150; GO:0044281 [GO:0031177]; GO:0019842; GO:0033218; GO:0072341; GO:0036094; GO:0005488; GO:0003674	66642014	D083_4050	A0A2K8W4G9	A4U42_00980	fabF	3-oxoacyl-[acyl-carrier-protein] synthase 2 (KASII)	Dda3937_02246	0.406	-1.3	0.000372919	0.00854516	60.4	139.6	2686.6	3523.3	3307.4	3120.9	4528.6	3894.7	4490.8	6038	5497.4	8133.3	8292	4570.5	11931.7	12084.6	6735.8	14652.3	14555.4	8232.1	4672.3	5247.1	5175.9	4460.9	5493	4954.2	5774.3	6612.4	6297.8	12376.5	11326.8	8540.2	14788.4	13423	10250.6	16291.8	14555.4	11222.4	High	High	High	High	High	High	High	High	High	High	High	High	High	High	High	High	High	High	1
High	Master Protein	A0A2K8W5U8	Methyl-accepting chemotaxis protein I (Serine chemoreceptor protein) OS=Dickeya solani RNS 08.23.3.1.A OX=1240086 GN=D083_4534 PE=3 SV=1	0	FALSE	Dickeya Solani	45.673	17	9	33	2	551	59.8	5.96	95.09	signal transduction;other biological processes	plasma membrane;other membranes	other molecular function	Pf00015, Pf02203	[GO:0004888]; GO:0038023; GO:0060089; GO:0003674 [GO:0005886]; GO:0016020; GO:0071944; GO:0110165; GO:0005575 [GO:0006935]; GO:0042330; GO:0042221; GO:0040011; GO:0009605; GO:0050896; GO:0008150 [GO:0007165]; GO:0009987; GO:0050794; GO:0007154; GO:0023052; GO:0051716; GO:0008150; GO:0050789; GO:0050896; GO:0065007	66641575	D083_4534	A0A2K8W5U8	A4U42_18285	NA	methyl-accepting chemotaxis protein	Dda3937_03501	0.408	-1.29	0.000159244	0.00440393	57.2	142.8	140.4	165.2	155.5	165.4	216.1	197.1	24.7	37.4	43.9	410.7	428.2	340.6	518.9	489.3	424.2	74.6	83	53.7	244.2	246	243.4	236.4	262.1	250.7	31.8	41	50.3	625	584.9	636.4	643.1	543.5	645.6	82.9	83	73.2	High	High	High	High	High	High	High	High	High	High	High	High	High	High	High	High	High	High	1
High	Master Protein	A0A2K8W2L6	VgrG-3 protein OS=Dickeya solani RNS 08.23.3.1.A OX=1240086 GN=D083_3405 PE=3 SV=1	0	FALSE	Dickeya Solani	159.353	55	25	79	6	617	67.8	5.44	304.04				Pf04717, Pf05954		66642615	D083_3405	A0A2K8W2L6	A4U42_13120	vgrGA	type VI secretion system spike protein	Dda3937_01760	0.409	-1.29	0.00063019	0.0117538	63.8	136.2	1174.4	1571.6	1400.2	1588	2059.5	1900.6	1125.2	1578.3	1463.2	3076.9	3331.1	2950.6	3731	3923.6	3581	3733.3	3766.7	3688.4	2042.4	2340.5	2191.3	2269.8	2498.1	2417.6	1446.8	1728.5	1676.2	4682.1	4550.3	5513.4	4624.3	4358.1	5449.6	4151	3766.7	5028.2	High	High	High	High	High	High	High	High	High	High	High	High	High	High	High	High	High	High	1
High	Master Protein	A0A2K8VZT1	Putative membrane protein OS=Dickeya solani RNS 08.23.3.1.A OX=1240086 GN=D083_2417 PE=4 SV=1	0	FALSE	Dickeya Solani	43.842	58	3	15	3	85	8.7	8.47	86.53				Pf07338		66643562	D083_2417	A0A2K8VZT1	A4U42_08415	ybiJ	putative exported protein	Dda3937_02525	0.416	-1.27	0.000156348	0.0043741	58.1	141.9	416.6	585	539.6	613	871.4	766.7	310.5	453	448.4	2930	1390.7	342.7	3459	2078.5	637.6	2790.6	1363	264.8	724.5	871.2	844.4	876.2	1057	975.3	399.2	496.1	513.7	4458.6	1899.7	640.4	4287.2	2308.7	970.3	3102.9	1363	361	High	High	High	High	High	High	High	High	High	High	High	High	High	High	High	High	High	High	1
High	Master Protein	A0A2K8VZP5	Methyl-accepting chemotaxis protein I (Serine chemoreceptor protein) OS=Dickeya solani RNS 08.23.3.1.A OX=1240086 GN=D083_2340 PE=4 SV=1	0	FALSE	Dickeya Solani	85.468	35	16	53	14	561	59.8	5.41	171.47	signal transduction;other biological processes	other membranes	other molecular function	Pf00015, Pf12729	[GO:0004888]; GO:0038023; GO:0060089; GO:0003674 [GO:0006935]; GO:0042330; GO:0042221; GO:0040011; GO:0009605; GO:0050896; GO:0008150 [GO:0007165]; GO:0009987; GO:0050794; GO:0007154; GO:0023052; GO:0051716; GO:0008150; GO:0050789; GO:0050896; GO:0065007 [GO:0016020]; GO:0110165; GO:0005575	66643628	D083_2340	A0A2K8VZP5	A4U42_08085	NA	methyl-accepting chemotaxis protein	Dda3937_02028	0.415	-1.27	0.000496836	0.0098911	62.9	137.1	1613	1825.9	1842.2	2393.3	2785.5	3837.3	3272.1	3674.1	4686.8	4273.9	3384.2	4638.4	6477.2	5186.1	7611.8	7152.4	5708.4	8270.4	2805.2	2719.2	2883	3420.9	3378.7	4881.1	4207.3	4023.6	5369.2	6503.6	4622.8	8667.1	8028	5760.5	11583.7	7952.7	5708.4	11274.7	High	High	High	High	High	High	High	High	High	High	High	High	High	High	High	High	High	High	1
High	Master Protein	A0A2K8W5L9	Attachment invasion locus protein OS=Dickeya solani RNS 08.23.3.1.A OX=1240086 GN=D083_4446 PE=4 SV=1	0	FALSE	Dickeya Solani	62.542	82	6	60	6	150	16.2	5.06	204.56		other membranes;other cell component	other molecular function	Pf13505	[GO:0009279]; GO:0019867; GO:0030312; GO:0030313; GO:0016020; GO:0110165; GO:0071944; GO:0031975; GO:0005575 [GO:0016746]; GO:0016740; GO:0003824; GO:0003674 [GO:0044384]; GO:0033644; GO:0033643; GO:0018995; GO:0043657; GO:0110165; GO:0005575		D083_4446	A0A2K8W5L9	A4U42_17885	ompX	outer membrane protein	Dda3937_02881	0.415	-1.27	0.000500658	0.0098911	56.4	143.6	3186.7	1680.6	1306.7	4421.6	2552.3	2006.8	3705.6	2129.7	1578.6	3940.7	10247.3	988.6	6360.3	14592.7	2392.9	5985.9	14304.5	2062.7	5542	2502.9	2044.9	6320	3095.9	2552.7	4764.7	2332.3	1808.4	5996.6	13997.8	1847.3	7883.1	16208.8	3641.5	6655.7	14304.5	2812	High	High	High	High	High	High	High	High	High	High	High	High	High	High	High	High	High	High	1
High	Master Protein	A0A2K8VXG3	Organophosphate pesticide hydrolase OS=Dickeya solani RNS 08.23.3.1.A OX=1240086 GN=D083_1579 PE=4 SV=1	0	FALSE	Dickeya Solani	111.706	58	11	55	11	324	35.1	7.37	258.34			other molecular function	Pf00753	[GO:0016787]; GO:0003824; GO:0003674	66644339	D083_1579	A0A2K8VXG3	A4U42_04525	meh	methyl parathion hydrolase	Dda3937_00203	0.417	-1.26	0.000537026	0.0105048	60.5	139.5	2190.1	2784.5	2873.8	3323.9	4432.4	4627.1	3477	4552.9	4600	5904.5	7228.9	4302.8	10270.7	12732.1	7384.5	10355.8	12642.6	7322.6	3808.8	4146.8	4497.4	4751	5376.4	5885.8	4470.8	4986	5269.8	8984.9	9874.6	8040	12729.7	14142.2	11237.8	11514.6	12642.6	9982.6	High	High	High	High	High	High	High	High	High	High	High	High	High	High	High	High	High	High	1
High	Master Protein	A0A2K8VTS7	Putative cellulase OS=Dickeya solani RNS 08.23.3.1.A OX=1240086 GN=D083_0302 PE=4 SV=1	0	FALSE	Dickeya Solani	12.604	11	3	12	3	234	25.6	6.57	34.13							D083_0302	A0A2K8VTS7	A4U42_19665	yoaJ	expansin family protein	Dda3937_00081	0.416	-1.26	0.000637014	0.0117897	58	142	1067.6	1441.3	1274.9	925.3	1382.9	1207.5	1362.5	1944.8	1731.4	3070.7	4446.1	1320	3173.5	4788.5	1341.5	4364.9	6352	1893.1	1856.7	2146.5	1995.2	1322.6	1677.4	1536	1751.9	2129.8	1983.5	4672.7	6073.3	2466.5	3933.3	5318.8	2041.5	4853.3	6352	2580.8	High	High	High	High	High	High	High	High	High	High	High	High	High	High	High	High	High	High	1
High	Master Protein	A0A2K8W4G7	Aliphatic amidase AmiE OS=Dickeya solani RNS 08.23.3.1.A OX=1240086 GN=D083_4047 PE=4 SV=1	0	FALSE	Dickeya Solani	46.776	40	9	27	9	257	29.7	6.28	84.22	other metabolic processes		other molecular function	Pf00795	[GO:0004040]; GO:0016811; GO:0016810; GO:0016787; GO:0003824; GO:0003674 [GO:0006807]; GO:0008152; GO:0008150 [GO:0043864]; GO:0016811; GO:0016810; GO:0016787; GO:0003824; GO:0003674	66642017	D083_4047	A0A2K8W4G7	A4U42_04200	yafV	putative hydrolase	Dda3937_00919	0.421	-1.25	0.000580582	0.0111312	60.5	139.5	1602.4	2437.4	1895.6	2509.4	3608.9	3040.2	1549.4	2201.3	1769.3	4492.3	5185.8	2719.8	5372.1	6592.4	3375	5549.9	6341	2996.5	2786.8	3629.9	2966.5	3586.8	4377.5	3867.2	1992.2	2410.7	2026.9	6836	7083.8	5082.1	6658.3	7322.5	5136.1	6170.9	6341	4085	High	High	High	High	High	High	High	High	High	High	High	High	High	High	High	High	High	High	1
High	Master Protein	A0A2K8VWD3	Universal stress protein OS=Dickeya solani RNS 08.23.3.1.A OX=1240086 GN=D083_1230 PE=3 SV=1	0	FALSE	Dickeya Solani	34.597	51	7	22	7	142	15.5	6.27	65.32		other cell component		Pf00582	[GO:0005737]; GO:0110165; GO:0005622; GO:0005575	66644688	D083_1230	A0A2K8VWD3	A4U42_02775	NA	universal stress protein G	Dda3937_01695	0.422	-1.25	0.000805444	0.0143548	60.8	139.2	1338.1	1896.2	1695.7	1197	1668.3	1516	1260.1	1752	1601.2	4099.4	4100	3048.9	4471.3	4289.8	3226.1	4201.1	4395.3	2893.1	2327.1	2823.9	2653.7	1710.9	2023.6	1928.4	1620.3	1918.7	1834.3	6238.1	5600.6	5697	5541.8	4764.9	4909.5	4671.2	4395.3	3944	High	High	High	High	High	High	High	High	High	High	High	High	High	High	High	High	High	High	1
High	Master Protein	A0A2K8W260	Periplasmic protein related to spheroblast formation OS=Dickeya solani RNS 08.23.3.1.A OX=1240086 GN=D083_3190 PE=3 SV=1	0	FALSE	Dickeya Solani	27.161	40	6	15	6	154	17.5	8.37	50.91		other cell component		Pf07813	[GO:0042597]; GO:0110165; GO:0005575	66642824	D083_3190	A0A2K8W260	A4U42_12080	spy	putative periplasmic spheroblast formation protein	Dda3937_03546	0.426	-1.23	0.000628238	0.0117538	63.5	136.5	744.5	1008.3	914.9	913.2	1151.4	1095	1270.7	1566	1452.9	2401.8	2254	1115	2901.2	2647.5	1268.5	4179.9	3776.9	1814.2	1294.8	1501.6	1431.8	1305.3	1396.6	1392.9	1633.9	1715	1664.4	3654.8	3079	2083.4	3595.8	2940.7	1930.4	4647.6	3776.9	2473.2	High	High	High	High	High	High	High	High	High	High	High	High	High	High	High	High	High	High	1
High	Master Protein	A0A2K8W0T3	2-amino-3-ketobutyrate coenzyme A ligase OS=Dickeya solani RNS 08.23.3.1.A OX=1240086 GN=kbl PE=3 SV=1	0	FALSE	Dickeya Solani	8.219	5	2	2	2	398	43.5	6.92	3.31	other metabolic processes		other molecular function	Pf00155	[GO:0008890]; GO:0016453; GO:0016407; GO:0016408; GO:0016747; GO:0016746; GO:0016740; GO:0003824; GO:0003674 [GO:0009058]; GO:0008152; GO:0008150 [GO:0016874]; GO:0003824; GO:0003674 [GO:0019518]; GO:0006544; GO:0006567; GO:0009069; GO:0006566; GO:0009068; GO:1901605; GO:0009066; GO:0009063; GO:1901606; GO:0006520; GO:0046395; GO:1901565; GO:0019752; GO:0044238; GO:1901564; GO:0016054; GO:1901575; GO:0043436; GO:0008152; GO:0006807; GO:0071704; GO:0006082; GO:0044248; GO:0044282; GO:0009056; GO:0008150; GO:0044237; GO:0044281; GO:0009987 [GO:0030170]; GO:0043168; GO:0070279; GO:0043167; GO:0019842; GO:0097159; GO:1901363; GO:0005488; GO:0036094; GO:0003674	66643251	D083_2749	A0A2K8W0T3	A4U42_09950	kbl	glycine C-acetyltransferase	Dda3937_02042	0.434	-1.2	7.59601e-05	0.00253833	59.3	140.7	42.1	59.5	55							134.1	157.6	94							73.2	88.6	86.1							204.1	215.3	175.6							High	High	High	Not Found	Not Found	Not Found	High	High	High	High	High	High	Not Found	Not Found	Not Found	High	High	High	1
High	Master Protein	A0A2K8W2L7	Cytoplasmic protein OS=Dickeya solani RNS 08.23.3.1.A OX=1240086 GN=D083_3404 PE=4 SV=1	0	FALSE	Dickeya Solani	15.464	21	2	16	2	135	14.9	4.88	52.74				Pf08786		66642616	D083_3404	A0A2K8W2L7	A4U42_13115	NA	hypothetical protein	Dda3937_01759	0.435	-1.2	0.000310642	0.00731369	60.1	139.9	59.2	87	88.1	83.1	131.5	145.9	364.6	536	540.1	191	198.1	184.6	352.8	343.2	302.4	1179.9	1147.3	1039.8	103	129.6	137.9	118.8	159.5	185.6	468.8	587	618.7	290.6	270.6	344.9	437.3	381.2	460.2	1311.9	1147.3	1417.5	High	High	High	High	High	High	High	High	High	High	High	High	High	High	High	High	High	High	1
High	Master Protein	A0A2K8W5N9	DUF4823 domain-containing protein OS=Dickeya solani RNS 08.23.3.1.A OX=1240086 GN=D083_4474 PE=4 SV=1	0	FALSE	Dickeya Solani	14.823	32	5	8	5	170	18.9	7.75	16.08				Pf16105		66641630	D083_4474	A0A2K8W5N9	D083_4474	NA	NA	NA	0.436	-1.2	0.000501544	0.0098911	59.6	140.4	848.8	679.6	783	118.5	142.7	152.8	586.1	764.1	770.1	1897.9	1842.7	1969.1	290.8	256.4	325.9	2232.7	1821.2	2551.3	1476.2	1012.1	1225.4	169.4	173.1	194.4	753.6	836.8	882.2	2888	2517.1	3679.4	360.4	284.8	496	2482.5	1821.2	3478.1	High	High	High	High	High	High	High	High	High	High	High	High	High	High	High	High	High	High	1
High	Master Protein	A0A2K8W3U9	Methyl-accepting chemotaxis protein I (Serine chemoreceptor protein) OS=Dickeya solani RNS 08.23.3.1.A OX=1240086 GN=D083_3760 PE=4 SV=1	0	FALSE	Dickeya Solani	77.451	27	12	36	11	522	56.7	5.53	115.84	signal transduction;other biological processes	plasma membrane;other membranes	other molecular function	Pf00015, Pf17200	[GO:0004888]; GO:0038023; GO:0060089; GO:0003674 [GO:0005886]; GO:0016020; GO:0071944; GO:0110165; GO:0005575 [GO:0006935]; GO:0042330; GO:0042221; GO:0040011; GO:0009605; GO:0050896; GO:0008150 [GO:0007165]; GO:0009987; GO:0050794; GO:0007154; GO:0023052; GO:0051716; GO:0008150; GO:0050789; GO:0050896; GO:0065007	66642293	D083_3760	A0A2K8W3U9	A4U42_14725	NA	methyl-accepting chemotaxis protein I	Dda3937_03899	0.436	-1.2	0.00151931	0.0242914	60.4	139.6	1467.3	1758.7	1764	1249.7	1657.6	1590.9	1462.9	1771.9	1758.3	3703.2	3869.4	2813.8	3967.8	4182	2965.9	4581	4875.7	3618.5	2551.8	2619.2	2760.6	1786.3	2010.6	2023.7	1881	1940.5	2014.3	5635.2	5285.6	5257.7	4917.8	4645.2	4513.5	5093.6	4875.7	4932.9	High	High	High	High	High	High	High	High	High	High	High	High	High	High	High	High	High	High	1
High	Master Protein	A0A2K8VVL8	Peptide synthetase OS=Dickeya solani RNS 08.23.3.1.A OX=1240086 GN=D083_0946 PE=4 SV=1	0	FALSE	Dickeya Solani	31.546	5	12	20	9	2245	248.3	5.76	40.37	other metabolic processes		other molecular function	Pf00296, Pf00501, Pf00550, Pf00668, Pf13193	[GO:0016705]; GO:0016491; GO:0003824; GO:0003674 [GO:1901576]; GO:0009058; GO:0071704; GO:0008152; GO:0008150		D083_0946	A0A2K8VVL8	A4U42_01550	solF	nonribosomal peptide synthetase / Solanimycine	Dda3937_03595	0.437	-1.19	0.000404186	0.00908853	65.3	134.7	541.9	711.4	670.4	1149.9	1477.4	1516.3	179.1	237.5	235.8	1252	745.9	1472.4	2985.6	2389.6	3218.1	539.8	331	623.8	942.4	1059.5	1049.1	1643.6	1792	1928.8	230.3	260.1	270.1	1905.2	1018.9	2751.3	3700.4	2654.2	4897.3	600.2	331	850.4	High	High	High	High	High	High	High	High	High	High	High	High	High	High	High	High	High	High	1
High	Master Protein	A0A2K8VTT6	Low affinity potassium transport system protein Kup OS=Dickeya solani RNS 08.23.3.1.A OX=1240086 GN=kup PE=3 SV=1	0.001	FALSE	Dickeya Solani	5.78	2	2	4	2	622	68.8	8.7	12.17	transport	plasma membrane;other membranes	transporter activity	Pf02705	[GO:0005886]; GO:0016020; GO:0071944; GO:0110165; GO:0005575 [GO:0015079]; GO:0046873; GO:1901702; GO:0071805; GO:0008324; GO:0022890; GO:0030001; GO:0022857; GO:0006813; GO:0098655; GO:0098662; GO:0015075; GO:0015318; GO:0006812; GO:0005215; GO:0055085; GO:0034220; GO:0098660; GO:0006811; GO:0003674; GO:0006810; GO:0009987; GO:0051234; GO:0008150; GO:0051179 [GO:0015293]; GO:0015291; GO:0022804; GO:0022857; GO:0005215; GO:0055085; GO:0003674; GO:0006810; GO:0009987; GO:0051234; GO:0008150; GO:0051179	66641292	D083_0312	A0A2K8VTT6	A4U42_19715	NA	Kup system potassium uptake protein	Dda3937_03862	0.439	-1.19	0.000796197	0.0143548	57.4	142.6	392.9	501.7	467.7	171.2	240.4	192.2	228.6	366.7	298.8	953.3	755.3	1030.6	538.2	403.9	608.5	764.7	579.3	856.1	683.3	747.2	731.9	244.7	291.6	244.5	293.9	401.6	342.3	1450.6	1031.7	1925.7	667.1	448.6	926	850.3	579.3	1167.1	High	High	High	High	High	High	High	High	High	High	High	High	High	High	High	High	High	High	1
High	Master Protein	A0A2K8VTY0	Superoxide dismutase [Cu-Zn] OS=Dickeya solani RNS 08.23.3.1.A OX=1240086 GN=D083_0343 PE=3 SV=1	0	FALSE	Dickeya Solani	41.564	41	5	23	5	174	17.8	6.71	77.78	other metabolic processes;stress response		other molecular function	Pf00080	[GO:0004784]; GO:0016209; GO:0016721; GO:0019430; GO:0003674; GO:0098869; GO:0016491; GO:0006801; GO:0071451; GO:1990748; GO:0003824; GO:0072593; GO:0000303; GO:0071450; GO:0009987; GO:0098754; GO:0097237; GO:0044237; GO:0000305; GO:0034614; GO:0008150; GO:0009636; GO:0070887; GO:0008152; GO:0000302; GO:0010035; GO:0034599; GO:1901701; GO:0042221; GO:0051716; GO:0006979; GO:1901700; GO:0062197; GO:0050896; GO:0006950; GO:0033554 [GO:0005507]; GO:0046914; GO:0046872; GO:0043169; GO:0043167; GO:0005488; GO:0003674	66641264	D083_0343	A0A2K8VTY0	A4U42_19855	sodC	copper/zinc superoxide dismutase	Dda3937_01629	0.442	-1.18	0.00181695	0.0278445	62	138	682.8	920.5	856.4	1314.6	1771.5	1684.6	1665.5	2149.2	1986.2	1925.8	2194	1247.9	4007.1	4808.4	2876.7	4409.8	5132.4	3279.9	1187.5	1370.9	1340.2	1879	2148.8	2142.9	2141.5	2353.7	2275.4	2930.5	2997	2331.8	4966.5	5340.9	4377.8	4903.2	5132.4	4471.3	High	High	High	High	High	High	High	High	High	High	High	High	High	High	High	High	High	High	1
High	Master Protein	A0A2K8W5L7	Adenosylmethionine-8-amino-7-oxononanoate aminotransferase OS=Dickeya solani RNS 08.23.3.1.A OX=1240086 GN=bioA PE=3 SV=1	0	FALSE	Dickeya Solani	5.953	6	3	5	3	427	47.1	6.83	4.54	other metabolic processes	other cell component	other molecular function	Pf00202	[GO:0004015]; GO:0008483; GO:0016769; GO:0016740; GO:0003824; GO:0003674 [GO:0005737]; GO:0110165; GO:0005622; GO:0005575 [GO:0009102]; GO:0006768; GO:0018130; GO:0042364; GO:0043604; GO:0044272; GO:0072330; GO:1901362; GO:1901566; GO:0006767; GO:0006790; GO:0032787; GO:0043603; GO:0046483; GO:1901360; GO:1901564; GO:0044249; GO:0009110; GO:0044271; GO:0046394; GO:1901576; GO:0006766; GO:0044237; GO:0019752; GO:0006807; GO:0071704; GO:0009058; GO:0044283; GO:0034641; GO:0016053; GO:0044281; GO:0008152; GO:0009987; GO:0043436; GO:0006082; GO:0008150 [GO:0030170]; GO:0043168; GO:0070279; GO:0043167; GO:0019842; GO:0097159; GO:1901363; GO:0005488; GO:0036094; GO:0003674	66641714	D083_4381	A0A2K8W5L7	A4U42_17600	bioA	adenosylmethionine:8-amino-7-oxononanoate transaminase	Dda3937_03747	0.443	-1.17	0.00148297	0.0242723	73.1	126.9	274.3	412.1	367.2	308.7	244.1	299	248.6	343.1	303.4	730	573.4	510.3	379.4	460.6	219.9	836.6	635.3	550.8	477	613.7	574.7	441.2	296.1	380.3	319.7	375.7	347.6	1110.8	783.3	953.5	470.2	511.6	334.6	930.2	635.3	750.9	High	High	High	High	High	High	High	High	High	High	High	High	High	High	High	High	High	High	1
High	Master Protein	A0A2K8VYE8	RNA-binding protein Hfq OS=Dickeya solani RNS 08.23.3.1.A OX=1240086 GN=hfq PE=3 SV=1	0	FALSE	Dickeya Solani	46.03	53	5	29	5	99	11.1	7.59	111.91	other biological processes		nucleic acid binding activity	Pf17209	[GO:0003723]; GO:0003676; GO:0097159; GO:1901363; GO:0005488; GO:0003674 [GO:0006355]; GO:0010468; GO:2001141; GO:0060255; GO:0010556; GO:0031326; GO:0051252; GO:0019222; GO:0009889; GO:0031323; GO:0019219; GO:0050789; GO:0050794; GO:0051171; GO:0080090; GO:0065007; GO:0008150	66644028	D083_1920	A0A2K8VYE8	A4U42_06070	hfq	RNA chaperone Hfq	Dda3937_00434	0.444	-1.17	0.00164807	0.0259167	59.4	140.6	890.8	975.3	1018.1	1958.4	2139.2	2069.5	1124.5	1401.3	1169.7	2608.9	7077.7	1029.8	4197.5	10855.3	1950.4	3212	9492.8	1256.5	1549.2	1452.5	1593.3	2799.3	2594.8	2632.5	1445.9	1534.6	1340	3970	9668.1	1924.2	5202.5	12057.5	2968.1	3571.4	9492.8	1712.9	High	High	High	High	High	High	High	High	High	High	High	High	High	High	High	High	High	High	1
High	Master Protein	A0A2K8VV48	AAA+ ATPase domain-containing protein OS=Dickeya solani RNS 08.23.3.1.A OX=1240086 GN=D083_0779 PE=4 SV=1	0	FALSE	Dickeya Solani	8.356	3	4	7	4	929	105.3	6.24	1.98						66645095	D083_0779	A0A2K8VV48	A4U42_00745	NA	P-loop NTPase fold protein	NA	0.443	-1.17	0.00205655	0.0308713	72.4	127.6	24.2	36.2	39.1	598.1	875	624.8	350.2	483.2	410.8	79.6	69.3	113.7	697.5	711	715	746.5	591.1	844	42.1	53.9	61.2	854.9	1061.3	794.8	450.3	529.2	470.6	121.1	94.7	212.5	864.5	789.7	1088.1	830	591.1	1150.6	High	High	High	High	High	High	High	High	High	High	High	High	High	High	High	High	High	High	1
High	Master Protein	A0A2K8W0D3	DNA-3-methyladenine glycosylase OS=Dickeya solani RNS 08.23.3.1.A OX=1240086 GN=D083_2617 PE=4 SV=1	0	FALSE	Dickeya Solani	12.112	14	3	6	3	186	21	7.21	15.84	DNA metabolism;other metabolic processes;stress response		other molecular function	Pf03352	[GO:0006284]; GO:0006281; GO:0006259; GO:0006974; GO:0090304; GO:0033554; GO:0006139; GO:0043170; GO:0006950; GO:0051716; GO:0006725; GO:0034641; GO:0044238; GO:0046483; GO:1901360; GO:0071704; GO:0050896; GO:0009987; GO:0044237; GO:0006807; GO:0008152; GO:0008150 [GO:0008725]; GO:0043733; GO:0003905; GO:0019104; GO:0016799; GO:0140097; GO:0016798; GO:0140640; GO:0016787; GO:0003824; GO:0003674	66643375	D083_2617	A0A2K8W0D3	A4U42_09340	tag	DNA-3-methyladenine glycosylase	Dda3937_01013	0.449	-1.16	0.000389999	0.00885225	65.4	134.6	226.3	209.8	221.3	496.2	485.9	511.3	742	794.6	798.7	574.4	607.4	436.3	1123.3	1082.9	865	1754.3	1638.6	1406.5	393.6	312.4	346.3	709.2	589.4	650.4	954.1	870.2	915	874.1	829.7	815.3	1392.2	1202.8	1316.4	1950.6	1638.6	1917.4	High	High	High	High	High	High	High	High	High	High	High	High	High	High	High	High	High	High	1
High	Master Protein	R4HIL1	RpoS (Fragment) OS=Dickeya solani OX=1089444 GN=rpoS PE=4 SV=1	0	FALSE	Dickeya Solani	18.71	12	3	10	3	280	32.1	4.88	27.11	RNA metabolism OR transcription;other metabolic processes		nucleic acid binding activity;other molecular function	Pf00140, Pf04539, Pf04542	[GO:0003677]; GO:0003676; GO:0097159; GO:1901363; GO:0005488; GO:0003674 [GO:0006352]; GO:0032774; GO:0006351; GO:0009059; GO:0016070; GO:0034654; GO:0043170; GO:1901576; GO:0090304; GO:0006139; GO:0018130; GO:0019438; GO:0044271; GO:1901362; GO:0071704; GO:0009058; GO:0006725; GO:0034641; GO:0044238; GO:0046483; GO:1901360; GO:0044249; GO:0008152; GO:0044237; GO:0006807; GO:0008150; GO:0009987 [GO:0016987]; GO:0003700; GO:2000142; GO:0140110; GO:0006355; GO:0003674; GO:0006351; GO:0010468; GO:2001141; GO:0032774; GO:0060255; GO:0010556; GO:0031326; GO:0051252; GO:0009059; GO:0016070; GO:0034654; GO:0019222; GO:0009889; GO:0031323; GO:0019219; GO:0043170; GO:1901576; GO:0090304; GO:0006139; GO:0018130; GO:0019438; GO:0044271; GO:1901362; GO:0050789; GO:0050794; GO:0051171; GO:0080090; GO:0071704; GO:0009058; GO:0006725; GO:0034641; GO:0044238; GO:0046483; GO:1901360; GO:0044249; GO:0065007; GO:0008152; GO:0044237; GO:0006807; GO:0008150; GO:0009987			R4HIL1	A4U42_04440	rpoS	RNA polymerase sigma S (sigma 38) factor	Dda3937_03911	0.448	-1.16	0.000489663	0.0098911	66.1	133.9	317	422.1	390.5	488.2	749.6	576.3	545.3	872.2	695.7	912.9	1421.1	722.9	1073.2	1832	924	1292.2	1901.8	1183.5	551.3	628.6	611.1	697.8	909.2	733.1	701.2	955.2	797	1389.2	1941.2	1350.8	1330.1	2034.9	1406.2	1436.8	1901.8	1613.4	High	High	High	High	High	High	High	High	High	High	High	High	High	High	High	High	High	High	1
High	Master Protein	A0A2K8VY80	L-Proline/Glycine betaine transporter ProP OS=Dickeya solani RNS 08.23.3.1.A OX=1240086 GN=D083_1863 PE=4 SV=1	0	FALSE	Dickeya Solani	5.88	3	2	8	2	439	47.2	9.52	2.62	transport	other membranes	transporter activity	Pf07690	[GO:0016020]; GO:0110165; GO:0005575 [GO:0022857]; GO:0005215; GO:0055085; GO:0003674; GO:0006810; GO:0009987; GO:0051234; GO:0008150; GO:0051179		D083_1863	A0A2K8VY80	A4U42_05835	NA	proline/betaine transporter	Dda3937_00387	0.449	-1.16	0.000598378	0.0113362	69.9	130.1	181	283.6	241.9				115.3	149.5	149.7	369.1	409	381.1				280.5	402.2	289.7	314.8	422.4	378.6				148.3	163.7	171.5	561.7	558.7	712.1				311.9	402.2	394.9	High	High	High	High	High	High	High	High	High	High	High	High	High	High	High	High	High	High	1
High	Master Protein	A0A2K8W4H9	Membrane fusion protein of RND family multidrug efflux pump OS=Dickeya solani RNS 08.23.3.1.A OX=1240086 GN=D083_4057 PE=3 SV=1	0	FALSE	Dickeya Solani	102.785	52	18	48	18	420	45	9.1	158.1	transport;other biological processes	other membranes	transporter activity	Pf16576	[GO:0009636]; GO:0042221; GO:0050896; GO:0008150 [GO:0016020]; GO:0110165; GO:0005575 [GO:0022857]; GO:0005215; GO:0055085; GO:0003674; GO:0006810; GO:0009987; GO:0051234; GO:0008150; GO:0051179	66642008	D083_4057	A0A2K8W4H9	A4U42_16150	desA	RND efflux pump adaptor protein	Dda3937_00786	0.446	-1.16	0.00136289	0.0229309	60.4	139.6	2483.4	2391.1	2542.5	3338.1	3305.3	3514.3	3570.3	3879.4	4003.3	6748.7	5327.2	4953.9	9470.4	7502.8	6825	9113.1	7483.9	6741.3	4318.9	3561	3978.9	4771.3	4009.2	4470.3	4590.7	4248.5	4586.2	10269.5	7276.9	9256.6	11737.8	8333.7	10386.4	10132.8	7483.9	9190.1	High	High	High	High	High	High	High	High	High	High	High	High	High	High	High	High	High	High	1
High	Master Protein	A0A2K8VU41	ABC transporter, substrate binding protein OS=Dickeya solani RNS 08.23.3.1.A OX=1240086 GN=D083_0403 PE=4 SV=1	0	FALSE	Dickeya Solani	29.853	12	4	13	3	373	41.8	7.44	43.47	transport			Pf01547	[GO:0071702]; GO:0006810; GO:0051234; GO:0051179; GO:0008150	66641211	D083_0403	A0A2K8VU41	A4U42_20125	ibpS	iron/copper substrate-binding protein	Dda3937_02937	0.45	-1.15	0.000438912	0.00968829	65.5	134.5	154.6	203.6	221.6	438.9	619.9	638.8	533.2	713.9	736.8	471.8	502.7	330.1	1149.9	1318.6	901.4	1444.8	1646.4	1078.8	268.9	303.2	346.8	627.3	751.9	812.6	685.6	781.8	844.1	717.9	686.7	616.8	1425.2	1464.6	1371.8	1606.5	1646.4	1470.7	High	High	High	High	High	High	High	High	High	High	High	High	High	High	High	High	High	High	1
High	Master Protein	A0A2K8W4C3	N-formylglutamate deformylase OS=Dickeya solani RNS 08.23.3.1.A OX=1240086 GN=D083_4008 PE=4 SV=1	0	FALSE	Dickeya Solani	26.816	38	4	15	4	118	13.4	6.35	43.1				Pf05013			D083_4008	A0A2K8W4C3	A4U42_15920	NA	hypothetical protein	NA	0.451	-1.15	0.00116992	0.0199633	60	140	549.8	647	645.9	738.6	798.9	846.9	873.1	1181.2	1139.8	1389.4	1590.2	997.5	1989.7	2280.6	1449.4	2775.3	3163.4	1943.7	956.2	963.6	1010.8	1055.7	969	1077.3	1122.6	1293.6	1305.8	2114.3	2172.2	1863.9	2466.1	2533.2	2205.7	3085.8	3163.4	2649.8	High	High	High	High	High	High	High	High	High	High	High	High	High	High	High	High	High	High	1
High	Master Protein	A0A2K8VVP0	Peptide synthetase OS=Dickeya solani RNS 08.23.3.1.A OX=1240086 GN=D083_0945 PE=4 SV=1	0	FALSE	Dickeya Solani	154.359	31	28	93	27	1163	128.7	5.43	272.67	other metabolic processes		other molecular function	Pf00501, Pf00550, Pf00668, Pf13193, Pf18563	[GO:0003824]; GO:0003674 [GO:1901576]; GO:0009058; GO:0071704; GO:0008152; GO:0008150	66644938	D083_0945	A0A2K8VVP0	A4U42_01545	SolG	nonribosomal peptide synthetase / Solanimycine	Dda3937_03595	0.449	-1.15	0.00150234	0.0242914	65.6	134.4	4343.2	5617.3	5538.8	4737	6234.1	5985.4	5614.8	7383.8	6955.6	11147.6	9289.7	11337.3	12002.5	9968.8	11566.8	15361.2	12189.4	16090.8	7553.3	8365.6	8668	6770.9	7561.8	7613.6	7219.6	8086.3	7968.3	16963.4	12689.7	21184.4	14876.2	11072.8	17602.5	17080.1	12189.4	21935.9	High	High	High	High	High	High	High	High	High	High	High	High	High	High	High	High	High	High	1
High	Master Protein	A0A2K8VTB8	Uncharacterized protein OS=Dickeya solani RNS 08.23.3.1.A OX=1240086 GN=D083_0148 PE=4 SV=1	0	FALSE	Dickeya Solani	13.554	29	3	9	3	85	9.6	4.74	25.44							D083_0148	A0A2K8VTB8	A4U42_18970	NA	hypothetical protein	Dda3937_04572	0.453	-1.14	0.000495869	0.0098911	61.8	138.2	316.7	360.3	377.8	355	497.7	554.7	563.6	741	850.3	793.3	944.5	518	1090	1317.3	731.7	1611.8	1866.9	1062	550.8	536.6	591.2	507.4	603.7	705.6	724.7	811.5	974.1	1207.2	1290.2	967.9	1351	1463.2	1113.5	1792.2	1866.9	1447.8	High	High	High	High	High	High	High	High	High	High	High	High	High	High	High	High	High	High	1
High	Master Protein	A0A2K8W3V4	Zinc ribbon-containing protein OS=Dickeya solani RNS 08.23.3.1.A OX=1240086 GN=D083_3836 PE=4 SV=1	0	FALSE	Dickeya Solani	33.942	27	4	19	4	160	18.7	5.52	59.56				Pf07295		66642219	D083_3836	A0A2K8W3V4	A4U42_15095	ybeL	conserved protein	Dda3937_02476	0.455	-1.14	0.00110311	0.0192325	72.5	127.5	726	913.8	858.1	1673.1	2148.5	1980.1	871.5	1125.1	1048.8	1550.4	2006	1215.5	2796.5	3507.4	1973.9	2164.7	2675.7	1842.8	1262.6	1360.9	1342.9	2391.5	2606.1	2518.7	1120.6	1232.1	1201.5	2359.3	2740.2	2271.2	3466	3895.8	3003.9	2406.9	2675.7	2512.2	High	High	High	High	High	High	High	High	High	High	High	High	High	High	High	High	High	High	1
High	Master Protein	A0A2K8VTG5	UPF0229 protein D083_0199 OS=Dickeya solani RNS 08.23.3.1.A OX=1240086 GN=D083_0199 PE=3 SV=1	0	FALSE	Dickeya Solani	50.272	32	10	23	10	424	49.2	6.55	67.05				Pf04285		66641398	D083_0199	A0A2K8VTG5	A4U42_19180	yeaH	uncharacterized UPF0229 family protein	Dda3937_03330	0.462	-1.12	0.00268639	0.038473	62.7	137.3	1081.9	1462.1	1348.5	1060.4	1342.6	1267.3	1261.9	1450.2	1467.1	2434.9	2661.7	2060.1	2916.9	2953.8	2472.7	3407.3	3316.8	2648.5	1881.5	2177.4	2110.3	1515.7	1628.5	1612	1622.6	1588.2	1680.7	3705.2	3635.9	3849.4	3615.3	3280.9	3763	3788.6	3316.8	3610.6	High	High	High	High	High	High	High	High	High	High	High	High	High	High	High	High	High	High	1
High	Master Protein	A0A2K8W2X0	Putative exported protein OS=Dickeya solani RNS 08.23.3.1.A OX=1240086 GN=D083_3513 PE=3 SV=1	0	FALSE	Dickeya Solani	25.8	18	6	16	6	293	32.9	7.93	45.98				Pf03401			D083_3513	A0A2K8W2X0	A4U42_13590	NA	putative exported protein	Dda3937_01483	0.462	-1.11	0.00135079	0.0228872	66.4	133.6	366.4	465.8	420.6	809.6	949.2	912.5	1400.1	1685.2	1596.9	806	951.6	577.8	1930.6	2249.8	1462.6	3307.7	3847.2	2407.7	637.2	693.7	658.2	1157.2	1151.3	1160.7	1800.3	1845.5	1829.4	1226.5	1299.9	1079.7	2392.8	2499	2225.8	3677.8	3847.2	3282.3	High	High	High	High	High	High	High	High	High	High	High	High	High	High	High	High	High	High	1
High	Master Protein	A0A2K8W4D8	Uncharacterized protein ImpC OS=Dickeya solani RNS 08.23.3.1.A OX=1240086 GN=D083_4012 PE=4 SV=1	0	FALSE	Dickeya Solani	120.435	45	19	65	19	492	55.3	5.5	240.12				Pf05943, Pf18945		66642051	D083_4012	A0A2K8W4D8	A4U42_15935	tssC	type VI secretion system contractile sheath protein	Dda3937_00816	0.464	-1.11	0.00223496	0.0327885	63.7	136.3	2591.7	3497.9	3009.8	3422.2	4756.4	4157.3	4104.9	5955.8	5267.4	6820.6	6842.7	7275.8	9203.3	9210.6	9411.5	11282.3	11406.4	11552.8	4507.3	5209.3	4710.2	4891.5	5769.4	5288.2	5278.1	6522.4	6034.3	10378.9	9347.1	13595.2	11406.8	10230.7	14322.5	12544.8	11406.4	15749.4	High	High	High	High	High	High	High	High	High	High	High	High	High	High	High	High	High	High	1
High	Master Protein	A0A2K8W0M4	N-3-oxohexanoyl-L-homoserine lactone quorum-sensing transcriptional activator OS=Dickeya solani RNS 08.23.3.1.A OX=1240086 GN=D083_2689 PE=4 SV=1	0	FALSE	Dickeya Solani	22.02	21	6	12	6	250	28.8	9.13	43.25	other biological processes		nucleic acid binding activity	Pf00196, Pf03472	[GO:0003677]; GO:0003676; GO:0097159; GO:1901363; GO:0005488; GO:0003674 [GO:0006355]; GO:0010468; GO:2001141; GO:0060255; GO:0010556; GO:0031326; GO:0051252; GO:0019222; GO:0009889; GO:0031323; GO:0019219; GO:0050789; GO:0050794; GO:0051171; GO:0080090; GO:0065007; GO:0008150	66643308	D083_2689	A0A2K8W0M4	A4U42_09670	expR	DNA-binding transcriptional regulatory protein ExpR	Dda3937_03218	0.465	-1.1	0.00150901	0.0242914	66.8	133.2	863.4	952.7	1016.5	1306.3	1407.8	1395.7	467.9	611.1	594	2102.4	1907.6	1801.8	2968.5	2861.1	2534.6	1009.9	841.5	972.5	1501.5	1418.8	1590.8	1867.2	1707.6	1775.4	601.6	669.2	680.5	3199.2	2605.8	3366.8	3679.2	3178	3857.2	1122.9	841.5	1325.8	High	High	High	High	High	High	High	High	High	High	High	High	High	High	High	High	High	High	1
High	Master Protein	A0A2K8VT30	Metallo-beta-lactamase superfamily protein OS=Dickeya solani RNS 08.23.3.1.A OX=1240086 GN=D083_0060 PE=4 SV=1	0	FALSE	Dickeya Solani	50.087	40	9	31	9	291	31.8	8.24	98.91				Pf00753			D083_0060	A0A2K8VT30	A4U42_18570	NA	metallo-beta-lactamase family protein	Dda3937_00136	0.469	-1.09	0.0026031	0.0375033	64.9	135.1	1517.7	2054.2	1997.9	2226.3	2848	2851	3190.1	3898	3975.8	3704.5	4902.9	2488.6	6235.5	7833.1	4268.1	7997.1	10042.3	5513.3	2639.5	3059.2	3126.6	3182.2	3454.5	3626.5	4101.9	4268.8	4554.7	5637.2	6697.3	4650.1	7728.4	8700.6	6495.2	8892	10042.3	7516	High	High	High	High	High	High	High	High	High	High	High	High	High	High	High	High	High	High	1
High	Master Protein	A0A2K8VUB2	histidine kinase OS=Dickeya solani RNS 08.23.3.1.A OX=1240086 GN=D083_0492 PE=4 SV=1	0	FALSE	Dickeya Solani	9.066	6	4	6	4	483	54.8	6.98	7.33	protein metabolism;other metabolic processes;signal transduction	plasma membrane;other membranes	kinase activity;other molecular function	Pf00672, Pf02518, Pf08918	[GO:0000155]; GO:0004673; GO:0140299; GO:0000160; GO:0004672; GO:0016775; GO:0018106; GO:0003674; GO:0035556; GO:0016301; GO:0016773; GO:0140096; GO:0016772; GO:0006468; GO:0018202; GO:0007165; GO:0003824; GO:0016740; GO:0016310; GO:0036211; GO:0018193; GO:0009987; GO:0050794; GO:0007154; GO:0023052; GO:0051716; GO:0006796; GO:0019538; GO:0043412; GO:0008150; GO:0050789; GO:0050896; GO:0006793; GO:0043170; GO:0044238; GO:1901564; GO:0065007; GO:0044237; GO:0071704; GO:0008152; GO:0006807 [GO:0004721]; GO:0016791; GO:0140096; GO:0042578; GO:0003824; GO:0016788; GO:0003674; GO:0016787 [GO:0005524]; GO:0032559; GO:0035639; GO:0030554; GO:0032555; GO:0043168; GO:1901265; GO:0017076; GO:0032553; GO:0043167; GO:0097159; GO:1901363; GO:0000166; GO:0097367; GO:0005488; GO:0036094; GO:0003674 [GO:0005886]; GO:0016020; GO:0071944; GO:0110165; GO:0005575 [GO:0046872]; GO:0043169; GO:0043167; GO:0005488; GO:0003674		D083_0492	A0A2K8VUB2	A4U42_20480	phoQ	sensory histidine kinase in two-compoent regulatory system with PhoP	Dda3937_02089	0.473	-1.08	0.00154172	0.0244037	72.7	127.3	223.2	338.3	220.3	16.4	28.5	12.5	432.5	552.6	523.6	446.9	431.4	412.6	38.7	64.3	24.5	717.6	742.5	690.7	388.2	503.8	344.8	23.4	34.6	15.9	556.1	605.2	599.8	680.1	589.3	771	48	71.4	37.3	797.9	742.5	941.6	High	High	High	High	High	High	High	High	High	High	High	High	High	High	High	High	High	High	1
High	Master Protein	A0A2K8VX36	Sugar ABC transport system, periplasmic binding protein YtfQ OS=Dickeya solani RNS 08.23.3.1.A OX=1240086 GN=D083_1459 PE=4 SV=1	0	FALSE	Dickeya Solani	15.215	11	5	11	5	318	34	8.16	20.28		other cell component		Pf13407	[GO:0030288]; GO:0042597; GO:0030313; GO:0110165; GO:0031975; GO:0005575	9734955	D083_1459	A0A2K8VX36	A4U42_03925	ytfQ	periplasmic substrate-binding component of an ABC superfamily transporter	Dda3937_03167	0.478	-1.07	0.00140934	0.0233853	66.7	133.3	581.2	809.1	704.8	832.1	1215.7	926.4	234.2	345.5	276.4	1452.9	1685.5	1135.2	1767.2	1983.3	1451.4	637.5	751.3	547.8	1010.8	1205	1103	1189.4	1474.6	1178.4	301.1	378.4	316.6	2210.9	2302.4	2121.2	2190.3	2202.9	2208.8	708.8	751.3	746.8	High	High	High	High	High	High	High	High	High	High	High	High	High	High	High	High	High	High	1
High	Master Protein	A0A2K8VZ65	Alpha-1,4 glucan phosphorylase OS=Dickeya solani RNS 08.23.3.1.A OX=1240086 GN=D083_2180 PE=3 SV=1	0	FALSE	Dickeya Solani	268.01	61	43	147	43	815	93.6	5.92	524.9	other metabolic processes		other molecular function	Pf00343	[GO:0005975]; GO:0044238; GO:0071704; GO:0008152; GO:0008150 [GO:0008184]; GO:0004645; GO:0016758; GO:0016757; GO:0016740; GO:0003824; GO:0003674 [GO:0030170]; GO:0043168; GO:0070279; GO:0043167; GO:0019842; GO:0097159; GO:1901363; GO:0005488; GO:0036094; GO:0003674 [GO:0102250]; GO:0016758; GO:0016757; GO:0016740; GO:0003824; GO:0003674 [GO:0102499]; GO:0016758; GO:0016757; GO:0016740; GO:0003824; GO:0003674	66643783	D083_2180	A0A2K8VZ65	A4U42_07310	glgP	glycogen phosphorylase	Dda3937_00334	0.475	-1.07	0.00304619	0.0416427	61.9	138.1	4950	6529.2	6277.1	8479.7	10481	10658.2	6819.1	8835	8778.5	16084.3	13018.4	11531.3	25329.7	21434.3	18078.9	22541.9	18167.1	16268.7	8608.6	9723.7	9823.4	12120.5	12713.1	13557.5	8768.1	9675.5	10056.7	24475.6	17783.1	21546.9	31394.2	23808.1	27512.7	25064.3	18167.1	22178.4	High	High	High	High	High	High	High	High	High	High	High	High	High	High	High	High	High	High	1
High	Master Protein	A0A2K8W1Z2	Putative membrane protein YqjD OS=Dickeya solani RNS 08.23.3.1.A OX=1240086 GN=D083_3171 PE=3 SV=1	0	FALSE	Dickeya Solani	41.533	61	7	35	7	101	11.1	5.55	86.49		plasma membrane;other membranes	translation activity	Pf05957, Pf19029	[GO:0005886]; GO:0016020; GO:0071944; GO:0110165; GO:0005575 [GO:0043022]; GO:0043021; GO:0044877; GO:0005488; GO:0003674	66642841	D083_3171	A0A2K8W1Z2	A4U42_11995	yqjD	hypothetical protein	Dda3937_02734	0.478	-1.07	0.00334109	0.045161	65.1	134.9	1563.9	2241.6	1952.8	1870.4	2798.9	2423.1	2820.7	4013.7	3542.5	4596.2	4633.8	3352.5	6142.3	6153.4	4447.3	6919.3	6634.7	5068.2	2719.8	3338.3	3056	2673.5	3395	3082.2	3626.9	4395.5	4058.3	6994.1	6329.7	6264.3	7612.9	6834.9	6768	7693.5	6634.7	6909.2	High	High	High	High	High	High	High	High	High	High	High	High	High	High	High	High	High	High	1
High	Master Protein	A0A2K8W077	Bifunctional polymyxin resistance protein ArnA OS=Dickeya solani RNS 08.23.3.1.A OX=1240086 GN=arnA PE=3 SV=1	0	FALSE	Dickeya Solani	206.642	57	28	107	28	663	74.2	6.35	384.04	other metabolic processes;other biological processes		other molecular function	Pf00551, Pf01370, Pf02911	[GO:0009103]; GO:0000271; GO:0008610; GO:0008653; GO:1901137; GO:0005976; GO:0009059; GO:0016051; GO:0006629; GO:1901576; GO:0043170; GO:1903509; GO:1901135; GO:0005975; GO:0044238; GO:0071704; GO:0009058; GO:0008152; GO:0008150 [GO:0009245]; GO:0008654; GO:0009247; GO:0046493; GO:1901271; GO:0006644; GO:0008610; GO:0090407; GO:0006664; GO:0046467; GO:1901137; GO:1901269; GO:0006796; GO:0019637; GO:0044255; GO:0006629; GO:1901576; GO:0006643; GO:1903509; GO:0044249; GO:1901135; GO:0006793; GO:0071704; GO:0044237; GO:0044238; GO:0009058; GO:0008152; GO:0009987; GO:0008150 [GO:0016831]; GO:0016830; GO:0016829; GO:0003824; GO:0003674 [GO:0046677]; GO:0042221; GO:0050896; GO:0008150 [GO:0099618]; GO:0016616; GO:0016614; GO:0016491; GO:0003824; GO:0003674 [GO:0099619]; GO:0016742; GO:0016741; GO:0016740; GO:0003824; GO:0003674	66643438	D083_2548	A0A2K8W077	A4U42_09035	arnA	bifunctional UDP-L-Ara4N formyltransferase/UDP-GlcA C-4'-decarboxylase	Dda3937_01078	0.478	-1.06	0.00328668	0.0446765	66.9	133.1	6069.9	7270.9	6931.1	6457.6	7899.2	7317.5	8759.6	10683.9	10084.7	14149.9	17001.5	10522.4	17088.7	20927.5	12588.1	19841.7	23883.3	14751.5	10556.2	10828.3	10846.9	9230.2	9581.5	9308	11263.2	11700.3	11553	21532	23224	19661.7	21180.1	23245.2	19156.7	22061.9	23883.3	20110	High	High	High	High	High	High	High	High	High	High	High	High	High	High	High	High	High	High	1
High	Master Protein	A0A2K8VZ40	Alpha-1,4 glucan phosphorylase OS=Dickeya solani RNS 08.23.3.1.A OX=1240086 GN=D083_2167 PE=3 SV=1	0	FALSE	Dickeya Solani	118.828	29	21	72	21	805	91	6.96	226.57	other metabolic processes		other molecular function	Pf00343	[GO:0005975]; GO:0044238; GO:0071704; GO:0008152; GO:0008150 [GO:0008184]; GO:0004645; GO:0016758; GO:0016757; GO:0016740; GO:0003824; GO:0003674 [GO:0030170]; GO:0043168; GO:0070279; GO:0043167; GO:0019842; GO:0097159; GO:1901363; GO:0005488; GO:0036094; GO:0003674 [GO:0102250]; GO:0016758; GO:0016757; GO:0016740; GO:0003824; GO:0003674 [GO:0102499]; GO:0016758; GO:0016757; GO:0016740; GO:0003824; GO:0003674	66643795	D083_2167	A0A2K8VZ40	A4U42_07250	malP	glycogen phosphorylase	Dda3937_00346	0.482	-1.05	0.00366713	0.0484786	71.6	128.4	2645.4	3430.9	3417	4307.2	5865.1	5694.9	4278	5803.1	5464	6844.5	7906.8	4684	10292.8	11706.4	7149.4	9663.5	10823.2	6848.6	4600.6	5109.5	5347.5	6156.5	7114.2	7244	5500.7	6355.2	6259.6	10415.3	10800.6	8752.3	12757.1	13002.9	10880	10744.8	10823.2	9336.4	High	High	High	High	High	High	High	High	High	High	High	High	High	High	High	High	High	High	1
High	Master Protein	A0A2K8W3Q9	Ubiquinone biosynthesis O-methyltransferase OS=Dickeya solani RNS 08.23.3.1.A OX=1240086 GN=ubiG PE=3 SV=1	0	FALSE	Dickeya Solani	18.593	21	5	8	5	264	29	6.09	11.71	other metabolic processes	other cell component	other molecular function	Pf13489	[GO:0005737]; GO:0110165; GO:0005622; GO:0005575 [GO:0006744]; GO:0006743; GO:1901663; GO:1901661; GO:0042181; GO:0042180; GO:0044249; GO:0044283; GO:1901576; GO:0044237; GO:0044281; GO:0071704; GO:0009058; GO:0008152; GO:0009987; GO:0008150 [GO:0008425]; GO:0030580; GO:0008169; GO:0008757; GO:0008168; GO:0016741; GO:0016740; GO:0003824; GO:0003674 [GO:0008689]; GO:0008757; GO:0061542; GO:0008168; GO:0008171; GO:0016741; GO:0016740; GO:0003824; GO:0003674 [GO:0032259]; GO:0008152; GO:0008150 [GO:0102208]; GO:0008168; GO:0016741; GO:0016740; GO:0003824; GO:0003674		D083_3771	A0A2K8W3Q9	A4U42_14780	ubiG	bifunctional 3-demethylubiquinone-9 3-methyltransferase/2-octaprenyl-6-hydroxy phenol methylase	Dda3937_01773	0.491	-1.03	0.0018634	0.0283756	85.6	114.4	377.8	432.4	486.3	782.6	1048.5	1069.1	591.7	643.7	769.9	545	814.9	347.9	1384.5	1880.6	907.7	949.1	1494.8	593.1	657	644	761	1118.6	1271.8	1359.9	760.8	704.9	882	829.3	1113.1	650.1	1716	2088.9	1381.3	1055.3	1494.8	808.5	High	High	High	High	High	High	High	High	High	High	High	High	High	High	High	High	High	High	1
High	Master Protein	A0A2K8VV33	Flavodoxin reductases (Ferredoxin-NADPH reductases) family 1 OS=Dickeya solani RNS 08.23.3.1.A OX=1240086 GN=D083_0770 PE=4 SV=1	0	FALSE	Dickeya Solani	5.881	7	3	6	3	367	40.3	8.02	11.12			other molecular function	Pf00111, Pf03473, Pf03476	[GO:0003824]; GO:0003674 [GO:0030151]; GO:0046914; GO:0046872; GO:0043169; GO:0043167; GO:0005488; GO:0003674 [GO:0030170]; GO:0043168; GO:0070279; GO:0043167; GO:0019842; GO:0097159; GO:1901363; GO:0005488; GO:0036094; GO:0003674 [GO:0051536]; GO:0051540; GO:0005488; GO:0003674	66645104	D083_0770	A0A2K8VV33	A4U42_00700	ycbX	predicted 2Fe-2S cluster-containing protein	Dda3937_03516	0.493	-1.02	0.00248071	0.0359554	68.2	131.8	609.6	754.5	675.5				236.5	335.7	304.1	1117.3	1188.6	948.3				726	780.8	612.2	1060.2	1123.6	1057.1				304.1	367.6	348.4	1700.2	1623.6	1771.9				807.2	780.8	834.6	High	High	High	High	High	High	High	High	High	High	High	High	High	High	High	High	High	High	1
High	Master Protein	A0A2K8VYZ5	Phage endolysin OS=Dickeya solani RNS 08.23.3.1.A OX=1240086 GN=D083_2125 PE=4 SV=1	0	FALSE	Dickeya Solani	12.639	17	3	6	3	208	22.8	8.57	18.93	other metabolic processes		other molecular function	Pf00182	[GO:0004568]; GO:0004553; GO:0016798; GO:0016787; GO:0003824; GO:0003674 [GO:0006032]; GO:0006026; GO:0006030; GO:1901072; GO:0006022; GO:0009057; GO:1901136; GO:1901565; GO:1901071; GO:0046348; GO:0043170; GO:1901135; GO:1901564; GO:1901575; GO:0006040; GO:0071704; GO:0006807; GO:0009056; GO:0008152; GO:0008150 [GO:0016998]; GO:0009057; GO:0044036; GO:0043170; GO:1901575; GO:0071554; GO:0071704; GO:0009056; GO:0009987; GO:0008152; GO:0008150	66643834	D083_2125	A0A2K8VYZ5	A4U42_07055	NA	lytic enzyme	Dda3937_00553	0.498	-1	0.00201714	0.0305234	67.2	132.8				395.1	478	472.8	478.4	593.9	608.6				966.5	977.7	842.5	1103.4	1071	909.8				564.7	579.8	601.4	615.1	650.4	697.2				1197.9	1086	1282.1	1226.9	1071	1240.3	Not Found	Not Found	Not Found	High	High	High	High	High	High	Not Found	Not Found	Not Found	High	High	High	High	High	High	1
High	Master Protein	A0A2K8VX03	Protein NrdI OS=Dickeya solani RNS 08.23.3.1.A OX=1240086 GN=nrdI PE=3 SV=1	0	FALSE	Dickeya Solani	8.966	18	2	3	2	136	14.9	9.16	11.54	protein metabolism;other metabolic processes		other molecular function	Pf07972	[GO:0010181]; GO:0032553; GO:0043168; GO:0000166; GO:0097367; GO:0043167; GO:0036094; GO:1901265; GO:0005488; GO:0097159; GO:1901363; GO:0003674 [GO:0036211]; GO:0019538; GO:0043412; GO:0043170; GO:0044238; GO:1901564; GO:0071704; GO:0008152; GO:0006807; GO:0008150		D083_1412	A0A2K8VX03	A4U42_03665	nrdI	protein that stimulates ribonucleotide reduction	Dda3937_03978	0.502	-1	0.00342554	0.0460439	56.4	143.6				197.4	322.2	337.9	102.7	125.5	133.8				1027.1	1092.7	339.9	246.4	317.6	118.8				282.2	390.8	429.8	132.1	137.4	153.3				1273	1213.7	517.3	274	317.6	162	Not Found	Not Found	Not Found	High	High	High	High	High	High	Not Found	Not Found	Not Found	High	High	High	High	High	High	1
High	Master Protein	A0A2K8VTV3	serralysin OS=Dickeya solani RNS 08.23.3.1.A OX=1240086 GN=D083_0314 PE=3 SV=1	0	FALSE	Dickeya Solani	22.57	11	5	9	2	479	51.6	4.67	18.19	protein metabolism	non-structural extracellular;extracellular matrix	other molecular function	Pf00353, Pf00413, Pf08548	[GO:0004222]; GO:0004175; GO:0008237; GO:0008233; GO:0016787; GO:0140096; GO:0003824; GO:0003674 [GO:0005509]; GO:0046872; GO:0043169; GO:0043167; GO:0005488; GO:0003674 [GO:0005615]; GO:0110165; GO:0005576; GO:0005575 [GO:0006508]; GO:0019538; GO:0043170; GO:0044238; GO:1901564; GO:0071704; GO:0008152; GO:0006807; GO:0008150 [GO:0008270]; GO:0046914; GO:0046872; GO:0043169; GO:0043167; GO:0005488; GO:0003674 [GO:0031012]; GO:0030312; GO:0110165; GO:0071944; GO:0005575	66641290	D083_0314	A0A2K8VTV3	A4U42_19725	prtC	serralysin-like metalloprotease	Dda3937_03860	2.122	1.09	0.00206579	0.0308713	135.9	64.1	196.4	417.6	189.5	137.8	250.4	149.7				57.5	68.8	80.9	109	143.1	99.2				341.6	621.9	296.6	197	303.7	190.4				87.5	94	151.2	135.1	158.9	151				High	High	High	High	High	High	Not Found	Not Found	Not Found	High	High	High	High	High	High	Not Found	Not Found	Not Found	1
High	Master Protein	A0A2K8VTF6	Uncharacterized protein OS=Dickeya solani RNS 08.23.3.1.A OX=1240086 GN=D083_0176 PE=4 SV=1	0.004	FALSE	Dickeya Solani	3.334	39	2	4	2	38	4.3	10.86	5.88							D083_0176	A0A2K8VTF6	D083_0176	NA	hypothetical protein	Dda3937_03569	2.14	1.1	0.00212285	0.0315283	131.9	68.1	8.2	18.5	9.2	51.8	68.6	51.3	234.1	678.8	428.8	10.7	8.7	8.6	27.2	15.4	23.5	173.2	169	208.1	14.3	27.6	14.4	74	83.2	65.3	301	743.4	491.2	16.3	11.9	16.1	33.7	17.1	35.8	192.6	169	283.7	High	High	High	High	High	High	High	High	High	High	High	High	High	High	High	High	High	High	1
High	Master Protein	A0A2K8VYQ8	2-oxoglutarate/malate translocator OS=Dickeya solani RNS 08.23.3.1.A OX=1240086 GN=D083_2029 PE=3 SV=1	0.003	FALSE	Dickeya Solani	3.777	2	1	3	1	484	52.1	8.95	10.18	transport	other membranes	transporter activity	Pf00939	[GO:0016020]; GO:0110165; GO:0005575 [GO:0022857]; GO:0005215; GO:0055085; GO:0003674; GO:0006810; GO:0009987; GO:0051234; GO:0008150; GO:0051179	66643928	D083_2029	A0A2K8VYQ8	A4U42_06580	NA	2-oxoglutarate/malate translocator	Dda3937_02132	2.142	1.1	0.00217398	0.0320895	132	68	925.8	1179	1014.6	644.2	846	657				600.5	539.7	1243	346.9	242.1	875.5				1610.1	1755.8	1587.8	920.8	1026.2	835.7				913.8	737.2	2322.6	430	268.9	1332.3				High	High	High	High	High	High	Not Found	Not Found	Not Found	High	High	High	High	High	High	Not Found	Not Found	Not Found	1
High	Master Protein	A0A2K8VY29	Cell division protein FtsL OS=Dickeya solani RNS 08.23.3.1.A OX=1240086 GN=ftsL PE=3 SV=1	0.003	FALSE	Dickeya Solani	3.664	7	1	1	1	107	12	6.27	3.11	cell cycle OR cell proliferation	plasma membrane;other membranes;other cell component		Pf04999	[GO:0005886]; GO:0016020; GO:0071944; GO:0110165; GO:0005575 [GO:0032153]; GO:0110165; GO:0005575 [GO:0043093]; GO:0000910; GO:0022414; GO:0019954; GO:0032505; GO:0022402; GO:0051301; GO:0008150; GO:0000003; GO:0009987; GO:0007049	66644137	D083_1799	A0A2K8VY29	A4U42_05535	ftsL	FtsL family cell division protein	Dda3937_02445	2.154	1.11	0.00291821	0.0402522	134.9	65.1				714.1	702.7	649							319.3	370.3	345							1020.7	852.4	825.5							395.7	411.3	525				Not Found	Not Found	Not Found	High	High	High	Not Found	Not Found	Not Found	Not Found	Not Found	Not Found	High	High	High	Not Found	Not Found	Not Found	1
High	Master Protein	A0A2K8VWP8	tRNA (cytidine/uridine-2'-O-)-methyltransferase TrmJ OS=Dickeya solani RNS 08.23.3.1.A OX=1240086 GN=trmJ PE=3 SV=1	0	FALSE	Dickeya Solani	14.737	18	4	12	4	249	27.6	6.34	22.33	RNA metabolism OR transcription;other metabolic processes	other cell component	nucleic acid binding activity;other molecular function	Pf00588	[GO:0003723]; GO:0003676; GO:0097159; GO:1901363; GO:0005488; GO:0003674 [GO:0005737]; GO:0110165; GO:0005622; GO:0005575 [GO:0008033]; GO:0006399; GO:0034470; GO:0034660; GO:0006396; GO:0016070; GO:0010467; GO:0090304; GO:0043170; GO:0006139; GO:0071704; GO:0006725; GO:0034641; GO:0044238; GO:0046483; GO:1901360; GO:0008152; GO:0044237; GO:0006807; GO:0008150; GO:0009987 [GO:0008173]; GO:0008168; GO:0140098; GO:0001510; GO:0016741; GO:0140640; GO:0009451; GO:0043414; GO:0016740; GO:0003824; GO:0016070; GO:0043412; GO:0032259; GO:0003674; GO:0090304; GO:0043170; GO:0008152; GO:0006139; GO:0071704; GO:0008150; GO:0006725; GO:0034641; GO:0044238; GO:0046483; GO:1901360; GO:0044237; GO:0006807; GO:0009987	66644605	D083_1319	A0A2K8VWP8	A4U42_03190	trmJ	tRNA:Cm32/Um32 methyltransferase	Dda3937_02375	2.217	1.15	0.00142794	0.0235317	126.3	73.7	135.3	197.1	153.8	760.1	981.5	769.9	1070.3	1319.5	1138.7	87.3	79.1	91.5	495.1	482.4	575.6	1684	1603.3	1110.1	235.3	293.5	240.7	1086.5	1190.5	979.3	1376.2	1445	1304.5	132.8	108.1	171	613.6	535.8	876	1872.4	1603.3	1513.3	High	High	High	High	High	High	High	High	High	High	High	High	High	High	High	High	High	High	1
High	Master Protein	A0A2K8W2N8	Divalent metal cation transporter MntH OS=Dickeya solani RNS 08.23.3.1.A OX=1240086 GN=mntH PE=3 SV=1	0.006	FALSE	Dickeya Solani	2.919	2	1	5	1	411	43.7	9.64	9.07	transport	plasma membrane;other membranes	transporter activity;other molecular function	Pf01566	[GO:0005886]; GO:0016020; GO:0071944; GO:0110165; GO:0005575 [GO:0015293]; GO:0015291; GO:0022804; GO:0022857; GO:0005215; GO:0055085; GO:0003674; GO:0006810; GO:0009987; GO:0051234; GO:0008150; GO:0051179 [GO:0046872]; GO:0043169; GO:0043167; GO:0005488; GO:0003674 [GO:0046873]; GO:0008324; GO:0022890; GO:0030001; GO:0015075; GO:0098655; GO:0015318; GO:0006812; GO:0022857; GO:0034220; GO:0006811; GO:0005215; GO:0055085; GO:0006810; GO:0003674; GO:0009987; GO:0051234; GO:0008150; GO:0051179	66642605	D083_3417	A0A2K8W2N8	A4U42_13170	mntH	proton-dependent divalent metal cation transporter	Dda3937_04481	2.218	1.15	0.00176231	0.0273556	137.8	62.2	312.5	425.9	570.8	365.8	482.5	385.1				190.1	156.9	415.2	210.5	167.2	271.1				543.5	634.3	893.3	522.9	585.3	489.9				289.3	214.3	775.8	260.9	185.7	412.6				High	High	High	High	High	High	High	High	High	High	High	High	High	High	High	High	High	High	1
High	Master Protein	A0A2K8VUI9	Alcohol dehydrogenase OS=Dickeya solani RNS 08.23.3.1.A OX=1240086 GN=D083_0577 PE=4 SV=1	0	FALSE	Dickeya Solani	152.413	52	14	68	14	382	39.9	5.73	292.89			other molecular function	Pf00465	[GO:0004022]; GO:0018455; GO:0016616; GO:0016614; GO:0016491; GO:0003824; GO:0003674 [GO:0046872]; GO:0043169; GO:0043167; GO:0005488; GO:0003674	66641056	D083_0577	A0A2K8VUI9	A4U42_20880	yiaY	alcohol dehydrogenase	Dda3937_03796	2.266	1.18	0.00272578	0.0388061	142.2	57.8	8775.5	8224	5966.8	11908.3	11281	8146.3	16592.4	15427.3	10814.7	3487.2	2495.3	5399.6	4487.5	3151.5	7405.6	6005.3	4257.4	9885.5	15261.6	12247.7	9337.8	17021.2	13683.5	10362.3	21334.7	16895	12389.3	5306.5	3408.6	10089.4	5561.9	3500.5	11269.9	6677.3	4257.4	13476.5	High	High	High	High	High	High	High	High	High	High	High	High	High	High	High	High	High	High	1
High	Master Protein	A0A2K8VWY9	Methyltransferase domain-containing protein OS=Dickeya solani RNS 08.23.3.1.A OX=1240086 GN=D083_1430 PE=4 SV=1	0	FALSE	Dickeya Solani	7.344	5	2	6	2	316	35.6	5.85	11.64				Pf13649		66644488	D083_1430	A0A2K8VWY9	A4U42_03785	NA	putative exported protein	Dda3937_01563	2.277	1.19	0.00112283	0.0194354	131	69	551	651.3	668.6	684.6	793	845.5	769.7	900.8	1016	350.8	392.9	262.3	408.4	463.6	319.7	479.3	559.8	399.9	958.3	970	1046.3	978.5	961.9	1075.5	989.7	986.5	1163.9	533.8	536.7	490.1	506.2	514.9	486.5	532.9	559.8	545.2	High	High	High	High	High	High	High	High	High	High	High	High	High	High	High	High	High	High	1
High	Master Protein	A0A2K8VYG6	Lipase OS=Dickeya solani RNS 08.23.3.1.A OX=1240086 GN=D083_1948 PE=4 SV=1	0	FALSE	Dickeya Solani	47.943	37	9	22	9	336	36.3	8.12	83.88			other molecular function	Pf07859	[GO:0016787]; GO:0003824; GO:0003674	66644001	D083_1948	A0A2K8VYG6	A4U42_06205	NA	lipase	Dda3937_00460	2.302	1.2	0.00241905	0.0352742	125.4	74.6	2435.6	2715.5	3338	2452.5	2868.3	3447	3059.7	3487.8	4325.7	1657.4	2545	1136.5	2017.1	3277	1253.4	1301.6	1667.2	1170.7	4235.8	4044.1	5223.8	3505.5	3479.2	4384.7	3934.2	3819.6	4955.5	2522.1	3476.5	2123.6	2500	3639.9	1907.4	1447.2	1667.2	1596	High	High	High	High	High	High	High	High	High	High	High	High	High	High	High	High	High	High	1
High	Master Protein	A0A2K8W199	Type I secretion outer membrane protein, TolC OS=Dickeya solani RNS 08.23.3.1.A OX=1240086 GN=D083_2922 PE=3 SV=1	0	FALSE	Dickeya Solani	139.334	52	20	75	20	470	50.6	8.16	275.14	transport	other membranes	transporter activity	Pf02321	[GO:0015562]; GO:0022857; GO:0005215; GO:0055085; GO:0003674; GO:0006810; GO:0009987; GO:0051234; GO:0008150; GO:0051179 [GO:0019867]; GO:0016020; GO:0110165; GO:0005575	66643069	D083_2922	A0A2K8W199	A4U42_10860	tolC	RND efflux pump outer membrane channel protein	Dda3937_00726	2.346	1.23	0.0017517	0.0273556	135.9	64.1	10752.1	10594.6	8315.4	12063.5	11818.2	9461.5	12134.4	12664	9860.3	4024.9	4719.7	4080.9	4967.3	6243.7	4747.4	5355.3	6605.9	5116.8	18699.1	15778.1	13013.2	17243	14335.1	12035.3	15602.6	13868.8	11296	6124.7	6447.1	7625.4	6156.6	6935.2	7224.7	5954.5	6605.9	6975.5	High	High	High	High	High	High	High	High	High	High	High	High	High	High	High	High	High	High	1
High	Master Protein	A0A2K8W0J0	Butyryl-CoA dehydrogenase OS=Dickeya solani RNS 08.23.3.1.A OX=1240086 GN=D083_2677 PE=3 SV=1	0.005	FALSE	Dickeya Solani	3.151	3	1	1	1	378	42.5	7.06	2.57			other molecular function	Pf00441, Pf02770	[GO:0004085]; GO:0016937; GO:0003995; GO:0052890; GO:0016627; GO:0016491; GO:0003824; GO:0003674 [GO:0050660]; GO:0000166; GO:0043168; GO:0036094; GO:1901265; GO:0043167; GO:0005488; GO:0097159; GO:1901363; GO:0003674	66643320	D083_2677	A0A2K8W0J0	A4U42_09610	vfmU	acyl-CoA dehydrogenase	Dda3937_00957	2.362	1.24	0.000337428	0.00780628	140.3	59.7	69.2	90.8	81.5							35.7	37.3	40							120.3	135.2	127.5							54.3	51	74.7							High	High	High	Not Found	Not Found	Not Found	Not Found	Not Found	Not Found	High	High	High	Not Found	Not Found	Not Found	Not Found	Not Found	Not Found	1
High	Master Protein	A0A2K8W2W2	IncI1 plasmid conjugative transfer protein TraF OS=Dickeya solani RNS 08.23.3.1.A OX=1240086 GN=D083_3505 PE=4 SV=1	0	FALSE	Dickeya Solani	67.3	33	11	29	11	415	44	7.64	96.05				Pf13729		66642529	D083_3505	A0A2K8W2W2	A4U42_13550	NA	TraF family plasmid conjugative transfer protein	Dda3937_01475	2.362	1.24	0.00181487	0.0278445	134.4	65.6	1739.2	1565	1985.1	3902.7	3759.3	4054.6	3055.6	2848.7	3136.5	900.7	1025.9	705.1	2130.2	2407.7	1686.2	1566.8	1969.2	1264.7	3024.7	2330.7	3106.6	5578.3	4559.9	5157.5	3928.9	3119.7	3593.2	1370.6	1401.4	1317.5	2640.2	2674.3	2566.1	1742.1	1969.2	1724.1	High	High	High	High	High	High	High	High	High	High	High	High	High	High	High	High	High	High	1
High	Master Protein	A0A2K8VZJ7	Cystathionine gamma-synthase OS=Dickeya solani RNS 08.23.3.1.A OX=1240086 GN=D083_2290 PE=3 SV=1	0	FALSE	Dickeya Solani	134.698	64	18	72	18	386	41.2	6.86	242.15	other metabolic processes		other molecular function	Pf01053	[GO:0003962]; GO:0016765; GO:0016740; GO:0003824; GO:0003674 [GO:0019346]; GO:0006534; GO:0009092; GO:0050667; GO:0000096; GO:0009069; GO:1901605; GO:0006790; GO:0019752; GO:1901564; GO:0006520; GO:0044237; GO:0043436; GO:0006807; GO:0071704; GO:0044238; GO:0008152; GO:0009987; GO:0006082; GO:0008150; GO:0044281 [GO:0030170]; GO:0043168; GO:0070279; GO:0043167; GO:0019842; GO:0097159; GO:1901363; GO:0005488; GO:0036094; GO:0003674 [GO:0102028]; GO:0016765; GO:0016740; GO:0003824; GO:0003674	66643673	D083_2290	A0A2K8VZJ7	A4U42_07855	metB	cystathionine gamma-synthase	Dda3937_03888	2.371	1.25	0.00152452	0.0242914	141.2	58.8	7271.9	8674.6	7789.2	8843.6	10917.6	9461.1	10859.1	11993.2	11061.1	3266.5	3903	2580.1	4247.4	4903.6	3355.7	6003.5	7850.9	4274.6	12646.6	12918.7	12189.8	12640.7	13242.7	12034.7	13962.8	13134.2	12671.6	4970.7	5331.5	4821.1	5264.3	5446.7	5106.7	6675.3	7850.9	5827.4	High	High	High	High	High	High	High	High	High	High	High	High	High	High	High	High	High	High	1
High	Master Protein	A0A2K8VWU4	Ferric hydroxamate ABC transporter, ATP-binding protein FhuC OS=Dickeya solani RNS 08.23.3.1.A OX=1240086 GN=D083_1387 PE=4 SV=1	0	FALSE	Dickeya Solani	8.007	7	2	4	2	261	28	8.22	11.14			other molecular function	Pf00005	[GO:0005524]; GO:0032559; GO:0035639; GO:0030554; GO:0032555; GO:0043168; GO:1901265; GO:0017076; GO:0032553; GO:0043167; GO:0097159; GO:1901363; GO:0000166; GO:0097367; GO:0005488; GO:0036094; GO:0003674 [GO:0016887]; GO:0017111; GO:0140657; GO:0016462; GO:0003674; GO:0016818; GO:0016817; GO:0016787; GO:0003824		D083_1387	A0A2K8VWU4	A4U42_03540	fhuC	ATP-binding component of iron-hydroxamate transporter	Dda3937_00506	2.414	1.27	0.00072123	0.0132464	133.7	66.3	676.2	995.1	797	482	698.8	516.6	621.7	908.4	644.1	431.2	468.7	402	275.3	271.3	253	348.6	323.3	302	1176	1482	1247.3	688.9	847.6	657.1	799.4	994.8	737.9	656.2	640.2	751.2	341.2	301.3	385	387.6	323.3	411.7	High	High	High	High	High	High	High	High	High	High	High	High	High	High	High	High	High	High	1
High	Master Protein	A0A2K8W4V4	Achromobactin biosynthesis protein AcsF OS=Dickeya solani RNS 08.23.3.1.A OX=1240086 GN=D083_4195 PE=3 SV=1	0	FALSE	Dickeya Solani	311.662	73	25	302	25	459	49.7	6.71	946.84	other metabolic processes		other molecular function	Pf00202	[GO:0009058]; GO:0008152; GO:0008150 [GO:0030170]; GO:0043168; GO:0070279; GO:0043167; GO:0019842; GO:0097159; GO:1901363; GO:0005488; GO:0036094; GO:0003674 [GO:0045303]; GO:0008483; GO:0016769; GO:0016740; GO:0003824; GO:0003674	66641882	D083_4195	A0A2K8W4V4	A4U42_16790	acsF	pyridoxal phosphate-dependent transferase	Dda3937_02856	2.421	1.28	0.0011544	0.0198391	134.6	65.4	16101.6	21140.6	21993	22709.1	32327.7	34906.1	24901.2	33706.8	34880.6	9598.8	12108.7	7921.5	14746.3	18143.4	12483.7	16278.3	19713	13676.9	28002.5	31483.9	34418.1	32459.4	39212.4	44401.4	32018.3	36913.5	39959.2	14606.5	16540.4	14801.8	18276.9	20152.8	18997.8	18099.8	19713	18645.1	High	High	High	High	High	High	High	High	High	High	High	High	High	High	High	High	High	High	1
High	Master Protein	A0A2K8W0N7	Butyryl-CoA dehydrogenase OS=Dickeya solani RNS 08.23.3.1.A OX=1240086 GN=D083_2680 PE=3 SV=1	0.002	FALSE	Dickeya Solani	4.297	3	2	5	2	377	41.2	6.79	8.74			other molecular function	Pf00441, Pf02770	[GO:0004085]; GO:0016937; GO:0003995; GO:0052890; GO:0016627; GO:0016491; GO:0003824; GO:0003674 [GO:0050660]; GO:0000166; GO:0043168; GO:0036094; GO:1901265; GO:0043167; GO:0005488; GO:0097159; GO:1901363; GO:0003674	66643317	D083_2680	A0A2K8W0N7	A4U42_09625	vfmR	acyl-CoA dehydrogenase	Dda3937_03209	2.45	1.29	0.000742563	0.0135349	149.8	50.2	979.4	1185.6	1250.6	246.3	396.4	343.6	483.1	752.5	628.3	904.8	650.5	786.2	115.4	125.7	188.1	217	205.3	331.3	1703.3	1765.7	1957.1	352.1	480.8	437.1	621.2	824.1	719.8	1376.8	888.6	1469.1	143	139.6	286.3	241.3	205.3	451.6	High	High	High	High	High	High	High	High	High	High	High	High	High	High	High	High	High	High	1
High	Master Protein	A0A2K8VZF9	Methylenetetrahydrofolate reductase OS=Dickeya solani RNS 08.23.3.1.A OX=1240086 GN=D083_2288 PE=3 SV=1	0	FALSE	Dickeya Solani	107.749	61	14	68	14	298	33.4	6.37	230.38	other metabolic processes	cytosol	other molecular function	Pf02219	[GO:0005829]; GO:0110165; GO:0005737; GO:0005575; GO:0005622 [GO:0009086]; GO:0000097; GO:0006555; GO:0009067; GO:0000096; GO:0044272; GO:0046394; GO:1901566; GO:0009066; GO:1901607; GO:0006790; GO:0019752; GO:1901564; GO:0044249; GO:0016053; GO:1901576; GO:1901605; GO:0008652; GO:0044237; GO:0043436; GO:0006807; GO:0071704; GO:0009058; GO:0006082; GO:0044283; GO:0006520; GO:0008152; GO:0009987; GO:0044281; GO:0044238; GO:0008150 [GO:0035999]; GO:0006730; GO:0046653; GO:0044237; GO:0044281; GO:0006760; GO:0008152; GO:0009987; GO:0006575; GO:0042558; GO:0008150; GO:1901564; GO:0006725; GO:0046483; GO:1901360; GO:0006807; GO:0071704 [GO:0106312]; GO:0004489; GO:0016646; GO:0016645; GO:0016491; GO:0003824; GO:0003674	66643675	D083_2288	A0A2K8VZF9	A4U42_07845	metF	510-methylenetetrahydrofolate reductase	Dda3937_03890	2.443	1.29	0.00102505	0.018002	140.3	59.7	5871.3	6666.7	5758.5	9340.4	10288.6	9093	8286.5	9695.2	8342.2	2848.1	3270.3	2471.9	4144.4	4788.2	3731.4	3717.3	4089.9	3344.5	10210.8	9928.5	9011.8	13350.8	12479.7	11566.5	10654.9	10617.6	9556.8	4334	4467.2	4618.9	5136.7	5318.5	5678.5	4133.3	4089.9	4559.4	High	High	High	High	High	High	High	High	High	High	High	High	High	High	High	High	High	High	1
High	Master Protein	A0A2K8VZT8	Methyl-accepting chemotaxis protein I (Serine chemoreceptor protein) OS=Dickeya solani RNS 08.23.3.1.A OX=1240086 GN=D083_2421 PE=4 SV=1	0	FALSE	Dickeya Solani	28.895	9	6	15	5	668	71.8	5.49	40.99	signal transduction;other biological processes	plasma membrane;other membranes		Pf00015, Pf02743	[GO:0005886]; GO:0016020; GO:0071944; GO:0110165; GO:0005575 [GO:0006935]; GO:0042330; GO:0042221; GO:0040011; GO:0009605; GO:0050896; GO:0008150 [GO:0007165]; GO:0009987; GO:0050794; GO:0007154; GO:0023052; GO:0051716; GO:0008150; GO:0050789; GO:0050896; GO:0065007	66643558	D083_2421	A0A2K8VZT8	A4U42_08435	NA	methyl-accepting chemotaxis protein I	Dda3937_01162	2.493	1.32	0.000226942	0.00562999	138.1	61.9	721.9	626.6	581.8	886.9	862.2	868.2	1804	1654.9	1650.9	266	307	260.4	333.7	395.6	318.3	793.4	925.7	790.6	1255.5	933.2	910.5	1267.7	1045.8	1104.4	2319.6	1812.3	1891.3	404.8	419.4	486.6	413.6	439.4	484.4	882.2	925.7	1077.8	High	High	High	High	High	High	High	High	High	High	High	High	High	High	High	High	High	High	1
High	Master Protein	A0A2K8W3T1	Ferrichrome-iron receptor OS=Dickeya solani RNS 08.23.3.1.A OX=1240086 GN=D083_3791 PE=3 SV=1	0	FALSE	Dickeya Solani	44.645	18	12	27	12	717	79	6.35	79.18	transport	other membranes	transporter activity;other molecular function	Pf00593, Pf07715	[GO:0009279]; GO:0019867; GO:0030312; GO:0030313; GO:0016020; GO:0110165; GO:0071944; GO:0031975; GO:0005575 [GO:0015343]; GO:0022857; GO:0033214; GO:0044718; GO:0005215; GO:0055085; GO:0033212; GO:0098657; GO:1901678; GO:0015891; GO:0034755; GO:0003674; GO:0006810; GO:0009987; GO:0006826; GO:0006879; GO:0051649; GO:0098655; GO:0098662; GO:0051234; GO:0008150; GO:0000041; GO:0030003; GO:0098771; GO:0051641; GO:0006812; GO:0034220; GO:0098660; GO:0051179; GO:0030001; GO:0006873; GO:0055080; GO:0048878; GO:0006811; GO:0050801; GO:0055082; GO:0042592; GO:0019725 [GO:0038023]; GO:0060089; GO:0003674	66642263	D083_3791	A0A2K8W3T1	A4U42_14875	NA	ferrichrome-iron receptor	Dda3937_01794	2.527	1.34	0.000582928	0.0111312	151.3	48.7	2283.7	1831.4	2216.2	3125.3	2692.2	3088.6	2773.8	2303.4	2791.9	678.9	816.9	690.5	1196.3	1415.7	1151.4	905.2	1009.2	805.3	3971.6	2727.4	3468.3	4467.2	3265.5	3928.8	3566.6	2522.5	3198.4	1033.1	1115.9	1290.2	1482.7	1572.5	1752.2	1006.5	1009.2	1097.8	High	High	High	High	High	High	High	High	High	High	High	High	High	High	High	High	High	High	1
High	Master Protein	A0A2K8VX47	Carbon starvation protein A-like protein OS=Dickeya solani RNS 08.23.3.1.A OX=1240086 GN=D083_1471 PE=3 SV=1	0	FALSE	Dickeya Solani	40.701	7	5	20	5	715	77.1	8.65	81.99	stress response	plasma membrane;other membranes		Pf02554, Pf13722	[GO:0005886]; GO:0016020; GO:0071944; GO:0110165; GO:0005575 [GO:0009267]; GO:0031669; GO:0033554; GO:0042594; GO:0031667; GO:0031668; GO:0006950; GO:0051716; GO:0009991; GO:0007154; GO:0071496; GO:0050896; GO:0009987; GO:0009605; GO:0008150	66644450	D083_1471	A0A2K8VX47	A4U42_03980	yjiY	carbon starvation protein A	Dda3937_03179	2.544	1.35	0.000554077	0.0107509	141.8	58.2	2123.6	2506.4	2299.7	2724.5	2898.7	2611.1	2675.1	2863	2553.6	942.9	1086	1075.6	1119.2	1372.4	1149.2	1091.6	1287.6	1134.6	3693.2	3732.7	3598.9	3894.3	3516	3321.4	3439.7	3135.4	2925.4	1434.8	1483.5	2009.8	1387.2	1524.4	1748.9	1213.7	1287.6	1546.7	High	High	High	High	High	High	High	High	High	High	High	High	High	High	High	High	High	High	1
High	Master Protein	A0A2K8VUC6	HrpT OS=Dickeya solani RNS 08.23.3.1.A OX=1240086 GN=D083_0506 PE=4 SV=1	0.001	FALSE	Dickeya Solani	5.237	29	1	3	1	62	6.8	7.77	12.72						66641122	D083_0506	A0A2K8VUC6	A4U42_20550	hrpT	HrpT family lipoprotein	Dda3937_04207	2.573	1.36	5.43489e-05	0.001997	148.4	51.6	75.8	60.7	78	147.6	125.2	138.9	160.8	128.8	155	39	64.9	41.4	49.6	53	39.4	42.8	56.1	44.8	131.8	90.4	122.1	211	151.9	176.7	206.8	141.1	177.6	59.3	88.7	77.4	61.5	58.9	60	47.6	56.1	61.1	High	High	High	High	High	High	High	High	High	High	High	High	High	High	High	High	High	High	1
High	Master Protein	A0A2K8VUA6	L-cystine uptake protein TcyP OS=Dickeya solani RNS 08.23.3.1.A OX=1240086 GN=D083_0464 PE=4 SV=1	0	FALSE	Dickeya Solani	19.435	5	2	10	2	463	48.8	9.55	42.63	transport	other membranes	transporter activity	Pf00375	[GO:0015293]; GO:0015291; GO:0022804; GO:0022857; GO:0005215; GO:0055085; GO:0003674; GO:0006810; GO:0009987; GO:0051234; GO:0008150; GO:0051179 [GO:0016020]; GO:0110165; GO:0005575	66641160	D083_0464	A0A2K8VUA6	A4U42_20360	ydjN	predicted transporter	Dda3937_03365	2.563	1.36	0.000418093	0.00931419	140.7	59.3	621.6	873.3	791.8	617.3	858.2	796.4	516.6	777.7	614.7	360	393.1	394.4	338.3	377.6	391.9	248.7	259.1	267.4	1081	1300.6	1239.1	882.3	1041	1013	664.3	851.7	704.2	547.8	537	737	419.3	419.4	596.4	276.5	259.1	364.5	High	High	High	High	High	High	High	High	High	High	High	High	High	High	High	High	High	High	1
High	Master Protein	A0A2K8VVU7	NADH-ubiquinone oxidoreductase chain L OS=Dickeya solani RNS 08.23.3.1.A OX=1240086 GN=D083_1013 PE=4 SV=1	0	FALSE	Dickeya Solani	5.968	2	1	3	1	616	66.4	8.69	11.24	other metabolic processes;transport	other membranes	transporter activity	Pf00361, Pf00662	[GO:0008137]; GO:0009055; GO:0015453; GO:0050136; GO:0016491; GO:0022900; GO:0015399; GO:0003954; GO:0003955; GO:0003824; GO:0006091; GO:0022804; GO:0016651; GO:0016655; GO:0003674; GO:0044237; GO:0022857; GO:0008152; GO:0009987; GO:0005215; GO:0055085; GO:0008150; GO:0006810; GO:0051234; GO:0051179 [GO:0016020]; GO:0110165; GO:0005575 [GO:0042773]; GO:0022904; GO:0006119; GO:0022900; GO:0045333; GO:0009060; GO:0006091; GO:0015980; GO:0044237; GO:0008152; GO:0009987; GO:0008150	66644874	D083_1013	A0A2K8VVU7	A4U42_01860	nuoL	NADH:ubiquinone oxidoreductase membrane subunit L	Dda3937_01806	2.581	1.37	0.000144698	0.00414456	146.2	53.8	208.8	253.8	191.5	222.7	273.8	259.2	479.1	530.7	586.1	176.9	142.9	222.1	95.1	106.9	147.5	178	180.5	255.4	363.1	378	299.7	318.3	332.1	329.7	616	581.2	671.4	269.2	195.2	415	117.9	118.7	224.5	197.9	180.5	348.2	High	High	High	High	High	High	High	High	High	High	High	High	High	High	High	High	High	High	1
High	Master Protein	A0A2K8VUL5	Nitrate/nitrite transporter OS=Dickeya solani RNS 08.23.3.1.A OX=1240086 GN=D083_0585 PE=3 SV=1	0	FALSE	Dickeya Solani	7.178	3	1	3	1	463	49.9	9.36	10.81	other metabolic processes;transport	plasma membrane;other membranes	transporter activity	Pf07690	[GO:0005886]; GO:0016020; GO:0071944; GO:0110165; GO:0005575 [GO:0015112]; GO:0015103; GO:1901702; GO:0015706; GO:0015318; GO:0015698; GO:0022857; GO:0098661; GO:1902025; GO:0006810; GO:0005215; GO:0055085; GO:0098660; GO:0071705; GO:0051234; GO:0003674; GO:0009987; GO:0051179; GO:0008150 [GO:0015113]; GO:0015103; GO:0015707; GO:0015318; GO:0015698; GO:0071705; GO:0022857; GO:0006810; GO:0005215; GO:0055085; GO:0051234; GO:0003674; GO:0009987; GO:0051179; GO:0008150 [GO:0042128]; GO:0042126; GO:0071941; GO:0043436; GO:2001057; GO:0006807; GO:0006082; GO:0008152; GO:0044237; GO:0044281; GO:0071704; GO:0008150; GO:0009987	66641048	D083_0585	A0A2K8VUL5	A4U42_20920	narK	nitrate/nitrite transporter	Dda3937_03788	2.604	1.38	9.93055e-05	0.00302442	135.4	64.6	30.8	44.2	33.9	47.2	70.9	55.5	56.2	78.8	60.6	15.5	13.2	51.2	27.1	17.2	66.3	29.8	19.2	74.3	53.6	65.8	53.1	67.5	86	70.6	72.3	86.3	69.4	23.6	18	95.7	33.6	19.1	100.9	33.1	19.2	101.3	High	High	High	High	High	High	High	High	High	High	High	High	High	High	High	High	High	High	1
High	Master Protein	A0A2K8W0M7	Sulfotransferase family protein OS=Dickeya solani RNS 08.23.3.1.A OX=1240086 GN=D083_2712 PE=4 SV=1	0	FALSE	Dickeya Solani	14.929	9	5	11	5	439	50.1	5.62	22.72		other membranes	other molecular function	Pf03567	[GO:0008146]; GO:0016782; GO:0016740; GO:0003824; GO:0003674 [GO:0016020]; GO:0110165; GO:0005575	66643284	D083_2712	A0A2K8W0M7	A4U42_09785	NA	sulfotransferase	Dda3937_03245	2.601	1.38	0.000187796	0.00500518	136.3	63.7	1429.3	1164	1447.9	818.3	812.6	842.5	2962	2042.2	2996.1	670.6	799.2	635.4	282	436.3	276.8	1337.7	1690.5	1266.1	2485.7	1733.5	2265.9	1169.6	985.7	1071.7	3808.6	2236.5	3432.3	1020.5	1091.7	1187.3	349.5	484.6	421.2	1487.4	1690.5	1726	High	High	High	High	High	High	High	High	High	High	High	High	High	High	High	High	High	High	1
High	Master Protein	A0A2K8W2I5	Uncharacterized protein OS=Dickeya solani RNS 08.23.3.1.A OX=1240086 GN=D083_3366 PE=4 SV=1	0	FALSE	Dickeya Solani	18.317	43	3	9	3	83	9.5	4.97	32.44						66642653	D083_3366	A0A2K8W2I5	A4U42_12930	NA	hypothetical protein	NA	2.608	1.38	0.000313097	0.00731369	152.9	47.1	1091.4	1034.9	1303	2307.8	1913.4	2533	2847.5	2407	3058	429.5	459.3	462.1	700.3	809.5	840.6	875.3	1160.1	1026.4	1898.1	1541.2	2039.1	3298.7	2320.9	3222	3661.4	2636	3503.2	653.6	627.4	863.5	868	899.2	1279.2	973.2	1160.1	1399.2	High	High	High	High	High	High	High	High	High	High	High	High	High	High	High	High	High	High	1
High	Master Protein	A0A2K8W2M8	NAD kinase OS=Dickeya solani RNS 08.23.3.1.A OX=1240086 GN=nadK PE=3 SV=1	0	FALSE	Dickeya Solani	10.147	9	3	8	3	292	32.3	6.46	13.29	other metabolic processes	other cell component	kinase activity;other molecular function	Pf01513, Pf20143	[GO:0003951]; GO:0016301; GO:0016773; GO:0016772; GO:0016740; GO:0003824; GO:0003674 [GO:0005524]; GO:0032559; GO:0035639; GO:0030554; GO:0032555; GO:0043168; GO:1901265; GO:0017076; GO:0032553; GO:0043167; GO:0097159; GO:1901363; GO:0000166; GO:0097367; GO:0005488; GO:0036094; GO:0003674 [GO:0005737]; GO:0110165; GO:0005622; GO:0005575 [GO:0006741]; GO:0006164; GO:0006739; GO:0019359; GO:0006163; GO:0009165; GO:0072522; GO:0046496; GO:0019363; GO:0009117; GO:0072521; GO:1901293; GO:0018130; GO:0019438; GO:0044271; GO:1901362; GO:1901566; GO:0019362; GO:0072525; GO:0006753; GO:0006725; GO:0034641; GO:0046483; GO:1901360; GO:1901564; GO:0034654; GO:0090407; GO:0044249; GO:1901576; GO:0072524; GO:0006796; GO:0019637; GO:0055086; GO:0044237; GO:0006807; GO:0071704; GO:0006139; GO:0009058; GO:0006793; GO:0044281; GO:0008152; GO:0009987; GO:0044238; GO:0008150 [GO:0016310]; GO:0006796; GO:0006793; GO:0044237; GO:0008152; GO:0009987; GO:0008150 [GO:0019674]; GO:0006163; GO:0046496; GO:0009117; GO:0072521; GO:0019362; GO:0006753; GO:0006725; GO:0034641; GO:0046483; GO:1901360; GO:1901564; GO:0072524; GO:0006796; GO:0019637; GO:0055086; GO:0044237; GO:0006807; GO:0071704; GO:0006793; GO:0006139; GO:0044281; GO:0008152; GO:0009987; GO:0044238; GO:0008150 [GO:0046872]; GO:0043169; GO:0043167; GO:0005488; GO:0003674 [GO:0051287]; GO:0030554; GO:0017076; GO:0000166; GO:0036094; GO:1901265; GO:0005488; GO:0097159; GO:1901363; GO:0003674	66642607	D083_3414	A0A2K8W2M8	A4U42_13160	nadK	NAD kinase	Dda3937_02546	2.646	1.4	0.000197983	0.00506752	111.2	88.8	1442.6	1410	1484.1	850.4	978.7	944	945.6	1139	1074.4	1299.5	1553.5	937.2	775.7	963.5	648.1	449.6	563.4	377.5	2508.8	2099.9	2322.6	1215.5	1187.1	1200.8	1215.9	1247.4	1230.8	1977.5	2122.1	1751.2	961.4	1070.2	986.3	499.9	563.4	514.6	High	High	High	High	High	High	High	High	High	High	High	High	High	High	High	High	High	High	1
High	Master Protein	A0A2K8VUF2	Harpin hrpN (Harpin-Ech) OS=Dickeya solani RNS 08.23.3.1.A OX=1240086 GN=D083_0504 PE=4 SV=1	0	FALSE	Dickeya Solani	81.673	42	11	39	11	344	34.4	7.61	150.47	other biological processes	non-structural extracellular		Pf04877	[GO:0005576]; GO:0110165; GO:0005575 [GO:0034053]; GO:0052031; GO:0052040; GO:0044003; GO:0052200; GO:0044068; GO:0035821; GO:0051701; GO:0052173; GO:0075136; GO:0044419; GO:0044403; GO:0051707; GO:0008150; GO:0043207; GO:0009605; GO:0009607; GO:0050896	66641124	D083_0504	A0A2K8VUF2	A4U42_20540	hrpN	harpin	Dda3937_04152	2.691	1.43	0.000259041	0.00617082	147.4	52.6	5103	10717.7	5875.2	4704.8	10664.2	5904.3	5281.9	12320.3	6769.8	2308.3	2552.1	2378.3	1548.4	1794.5	1737.1	2281.1	2768	2395.8	8874.7	15961.4	9194.4	6724.8	12935.3	7510.4	6791.5	13492.4	7755.5	3512.6	3486.2	4444	1919.1	1993.2	2643.5	2536.3	2768	3266.1	High	High	High	High	High	High	High	High	High	High	High	High	High	High	High	High	High	High	1
High	Master Protein	A0A2K8VXK6	Methyl-accepting chemotaxis protein I (Serine chemoreceptor protein) OS=Dickeya solani RNS 08.23.3.1.A OX=1240086 GN=D083_1648 PE=3 SV=1	0	FALSE	Dickeya Solani	136.882	45	22	69	20	528	58.2	5.5	255.42	signal transduction;other biological processes	plasma membrane;other membranes	other molecular function	Pf00015, Pf00672, Pf02203	[GO:0004888]; GO:0038023; GO:0060089; GO:0003674 [GO:0005886]; GO:0016020; GO:0071944; GO:0110165; GO:0005575 [GO:0006935]; GO:0042330; GO:0042221; GO:0040011; GO:0009605; GO:0050896; GO:0008150 [GO:0007165]; GO:0009987; GO:0050794; GO:0007154; GO:0023052; GO:0051716; GO:0008150; GO:0050789; GO:0050896; GO:0065007	66644275	D083_1648	A0A2K8VXK6	A4U42_04845	NA	methyl-accepting chemotaxis protein I	Dda3937_02606	2.706	1.44	0.000238983	0.00580801	142.7	57.3	5845.4	8515	6295.7	5545.6	7987.5	5966	6512.5	10093.5	7158.7	2685.5	2618.4	2858.7	2740	2768	2769.8	2801	2709.5	2967.7	10165.8	12681.1	9852.5	7926.6	9688.6	7588.9	8373.9	11053.7	8201	4086.5	3576.7	5341.6	3396	3074.6	4215.1	3114.4	2709.5	4045.7	High	High	High	High	High	High	High	High	High	High	High	High	High	High	High	High	High	High	1
High	Master Protein	A0A2K8W0C0	Fosmidomycin resistance protein OS=Dickeya solani RNS 08.23.3.1.A OX=1240086 GN=D083_2570 PE=4 SV=1	0	FALSE	Dickeya Solani	7.359	4	2	5	2	395	41.4	9.7	8.2	transport	other membranes	transporter activity	Pf07690	[GO:0016020]; GO:0110165; GO:0005575 [GO:0022857]; GO:0005215; GO:0055085; GO:0003674; GO:0006810; GO:0009987; GO:0051234; GO:0008150; GO:0051179		D083_2570	A0A2K8W0C0	A4U42_09135	NA	fosmidomycin resistance protein	Dda3937_01056	2.725	1.45	2.18806e-05	0.000940083	144.7	55.3	30.7	43.6	42.5	107.4	130.3	113.7	172.3	220.7	170.1	11.7	10.7	13.9	54.8	53.2	54.1	58	80.8	82.4	53.4	64.9	66.5	153.5	158	144.6	221.5	241.7	194.9	17.8	14.6	26	67.9	59.1	82.3	64.5	80.8	112.3	High	High	High	High	High	High	High	High	High	High	High	High	High	High	High	High	High	High	1
High	Master Protein	A0A2K8W1D6	Homoserine O-acetyltransferase OS=Dickeya solani RNS 08.23.3.1.A OX=1240086 GN=D083_2974 PE=4 SV=1	0	FALSE	Dickeya Solani	57.589	28	7	28	7	355	39.1	7.27	100.96	other metabolic processes		other molecular function	Pf00561	[GO:0004414]; GO:0016413; GO:0008374; GO:0016407; GO:0016747; GO:0016746; GO:0016740; GO:0003824; GO:0003674 [GO:0009058]; GO:0008152; GO:0008150	66643019	D083_2974	A0A2K8W1D6	A4U42_11105	NA	homoserine O-acetyltransferase	Dda3937_01292	2.727	1.45	0.00023291	0.00571817	136.6	63.4	2442.4	2644.4	3187.4	3289.7	3551.7	4101.7	1528.7	1605.5	1843.4	1181.7	1497.1	1033.8	1462	1718.4	1369.2	910.4	1171.8	762.6	4247.6	3938.2	4988.1	4702.2	4308.1	5217.5	1965.6	1758.2	2111.8	1798.2	2045	1931.7	1812	1908.7	2083.7	1012.3	1171.8	1039.6	High	High	High	High	High	High	High	High	High	High	High	High	High	High	High	High	High	High	1
High	Master Protein	A0A2K8W4W8	Achromobactin biosynthesis protein AcsA Siderophore synthetase superfamily, group B OS=Dickeya solani RNS 08.23.3.1.A OX=1240086 GN=D083_4203 PE=3 SV=1	0	FALSE	Dickeya Solani	236.879	65	35	141	35	647	72.9	5.82	466.62	other metabolic processes		other molecular function	Pf04183, Pf06276	[GO:0016881]; GO:0016879; GO:0016874; GO:0003824; GO:0003674 [GO:0019290]; GO:0009237; GO:0019184; GO:0044550; GO:0019748; GO:0043043; GO:0009058; GO:0008152; GO:0006518; GO:0043604; GO:1901566; GO:0008150; GO:0043603; GO:1901564; GO:0044271; GO:1901576; GO:0006807; GO:0071704; GO:0034641; GO:0044249; GO:0044237; GO:0009987		D083_4203	A0A2K8W4W8	A4U42_16825	acsA	achromobactin synthase component	Dda3937_02849	2.803	1.49	0.00013965	0.00404816	144.9	55.1	15398.7	17665.4	18242.4	17514.9	21232.5	21661.4	16624.7	20589.2	20916.5	7462.9	7747.5	7518.8	7907.1	7719.8	8556.1	7259.8	7355.6	8075.3	26780.1	26308.4	28548.5	25035	25754.3	27553.8	21376.3	22548	23962	11356.3	10583	14049.3	9800.2	8574.8	13020.8	8072.1	7355.6	11008.7	High	High	High	High	High	High	High	High	High	High	High	High	High	High	High	High	High	High	1
High	Master Protein	A0A2K8W2P9	Ton-B dependent hemine receptor OS=Dickeya solani RNS 08.23.3.1.A OX=1240086 GN=D083_3427 PE=3 SV=1	0	FALSE	Dickeya Solani	200.835	46	33	101	33	856	96.6	5.9	359.42		other membranes		Pf00593, Pf07715	[GO:0009279]; GO:0019867; GO:0030312; GO:0030313; GO:0016020; GO:0110165; GO:0071944; GO:0031975; GO:0005575	66642597	D083_3427	A0A2K8W2P9	A4U42_13210	NA	TonB-dependent ferredoxin receptor	Dda3937_01404	2.823	1.5	0.000125353	0.00372344	148.1	51.9	18339.3	14935.7	17228.7	21341.4	16154.6	19206	19929.9	15923	18590.2	6164.5	7166.1	5712.1	6010.6	6990.4	5817.5	6701.9	7508.1	6468.3	31894.1	22243.1	26962.1	30504.5	19595	24430.5	25626.1	17437.8	21296.9	9380.6	9788.9	10673.4	7449.7	7764.6	8853.1	7451.8	7508.1	8817.9	High	High	High	High	High	High	High	High	High	High	High	High	High	High	High	High	High	High	1
High	Master Protein	A0A2K8VT41	Formate efflux transporter OS=Dickeya solani RNS 08.23.3.1.A OX=1240086 GN=D083_0068 PE=3 SV=1	0	FALSE	Dickeya Solani	8.603	8	2	6	2	285	30.7	7.15	23.23	transport	other membranes	transporter activity	Pf01226	[GO:0015499]; GO:0008028; GO:1901702; GO:0015724; GO:0046943; GO:0015718; GO:0022857; GO:0019755; GO:0071705; GO:0005342; GO:0008514; GO:1905039; GO:0046942; GO:0005215; GO:0055085; GO:0071702; GO:0006810; GO:1903825; GO:0015711; GO:0015849; GO:0003674; GO:0009987; GO:0051234; GO:0008150; GO:0051179 [GO:0016020]; GO:0110165; GO:0005575	66641513	D083_0068	A0A2K8VT41	A4U42_18600	focA	formate transporter	Dda3937_03349	2.864	1.52	0.000123495	0.00371412	124.6	75.4	212.1	237.2	198.1	609.3	663.6	531.1	752.2	764.5	661.8	77.9	91.7	93.7	348.7	523.2	336.9	346	590.6	372.8	368.9	353.3	310	870.9	804.9	675.6	967.2	837.2	758.2	118.5	125.3	175.1	432.2	581.1	512.7	384.7	590.6	508.2	High	High	High	High	High	High	High	High	High	High	High	High	High	High	High	High	High	High	1
High	Master Protein	A0A2K8VUT3	D-lactate dehydrogenase OS=Dickeya solani RNS 08.23.3.1.A OX=1240086 GN=D083_0666 PE=3 SV=1	0	FALSE	Dickeya Solani	67.018	31	11	43	11	330	36.8	6.29	152.8			other molecular function	Pf00389, Pf02826	[GO:0008720]; GO:0004457; GO:0016616; GO:0016614; GO:0016491; GO:0003824; GO:0003674 [GO:0051287]; GO:0030554; GO:0017076; GO:0000166; GO:0036094; GO:1901265; GO:0005488; GO:0097159; GO:1901363; GO:0003674	66645202	D083_0666	A0A2K8VUT3	A4U42_00220	ldhA	fermentative D-lactate dehydrogenase NAD-dependent	Dda3937_03144	2.896	1.53	8.37645e-05	0.00272348	145.8	54.2	6811.9	5882.8	6925.8	6940.8	6296.9	7227.8	7021.1	5879.9	7301.4	2905.1	3263.7	2484.1	2681.2	3120.3	2128.2	2783.7	3304.7	2262.2	11846.7	8761	10838.6	9920.9	7637.9	9193.9	9027.8	6439.3	8364.5	4420.7	4458.2	4641.7	3323.1	3465.9	3238.7	3095.2	3304.7	3084	High	High	High	High	High	High	High	High	High	High	High	High	High	High	High	High	High	High	1
High	Master Protein	A0A2K8VWU9	Autonomous glycyl radical cofactor OS=Dickeya solani RNS 08.23.3.1.A OX=1240086 GN=grcA PE=3 SV=1	0	FALSE	Dickeya Solani	82.911	76	9	56	8	127	14.5	5.3	219.25			other molecular function	Pf01228	[GO:0016746]; GO:0016740; GO:0003824; GO:0003674 [GO:0016829]; GO:0003824; GO:0003674	66644560	D083_1369	A0A2K8VWU9	A4U42_03420	grcA	pyruvate formate lyase subunit	Dda3937_03840	2.892	1.53	8.59951e-05	0.00275872	145.9	54.1	6709.8	7888.9	6556.7	6947.9	8415.5	7250.3	9470.6	11300.9	9706.6	2502	2131.6	2494.8	3110.6	2654.9	2950	4065	3451.8	3965.2	11669.1	11748.6	10260.9	9931	10207.7	9222.6	12177.4	12376	11119.9	3807.3	2911.8	4661.7	3855.3	2948.9	4489.3	4519.9	3451.8	5405.6	High	High	High	High	High	High	High	High	High	High	High	High	High	High	High	High	High	High	1
High	Master Protein	A0A2K8W5N4	Ferric iron ABC transporter, iron-binding protein OS=Dickeya solani RNS 08.23.3.1.A OX=1240086 GN=D083_4401 PE=3 SV=1	0	FALSE	Dickeya Solani	175.917	54	17	195	17	338	36.7	8.79	532.31	transport		other molecular function	Pf13343	[GO:0046872]; GO:0043169; GO:0043167; GO:0005488; GO:0003674 [GO:0055085]; GO:0006810; GO:0009987; GO:0051234; GO:0008150; GO:0051179	66641698	D083_4401	A0A2K8W5N4	A4U42_17675	sfuA	substrate-binding component of an ABC superfamily ferric iron transporter	Dda3937_03766	2.886	1.53	8.87003e-05	0.0027716	147.3	52.7	27885.9	29399	31961.6	33366.4	34986	37863.7	38670.8	41165.9	44478.8	10194.5	13040.7	9304.3	12352.2	15213.8	11065.5	14301.9	17971.5	13252.8	48496.7	43782.8	50018.5	47692.5	42436.9	48163.5	49723.4	45082.2	50954.9	15513	17813.5	17385.6	15309.6	16898.7	16839.6	15902.2	17971.5	18066.9	High	High	High	High	High	High	High	High	High	High	High	High	High	High	High	High	High	High	1
High	Master Protein	A0A2K8VWQ6	Tryptophan synthase beta chain like OS=Dickeya solani RNS 08.23.3.1.A OX=1240086 GN=D083_1347 PE=4 SV=1	0	FALSE	Dickeya Solani	30.134	31	4	13	4	127	14.3	4.88	46.58	other metabolic processes		other molecular function		[GO:0004834]; GO:0016836; GO:0000162; GO:0016835; GO:0006568; GO:0009073; GO:0046219; GO:1901607; GO:0016829; GO:0006586; GO:0009072; GO:1901605; GO:0019438; GO:0046394; GO:1901362; GO:1901566; GO:0042401; GO:0042435; GO:0008652; GO:0003824; GO:0006576; GO:0042430; GO:0006520; GO:0006725; GO:1901360; GO:0044249; GO:0016053; GO:0019752; GO:1901576; GO:1901564; GO:0009309; GO:0018130; GO:0044271; GO:0003674; GO:0009308; GO:0034641; GO:0046483; GO:0044238; GO:0044237; GO:0071704; GO:0009058; GO:0006082; GO:0044283; GO:0043436; GO:0006807; GO:0008152; GO:0009987; GO:0044281; GO:0008150		D083_1347	A0A2K8VWQ6	A4U42_03315	NA	Tryptophan synthase beta chain like protein	Dda3937_03384	2.961	1.57	5.47806e-05	0.001997	142.4	57.6	1371.5	1647	1696.8	2463.3	3056.7	2961.1	2296.9	2729.3	2659.7	516.5	605.8	448.3	1444.9	1751.8	1205.7	1088.6	1159.7	985.1	2385.2	2452.8	2655.4	3520.9	3707.7	3766.6	2953.4	2989	3047	786	827.5	837.7	1790.8	1945.8	1834.8	1210.4	1159.7	1342.9	High	High	High	High	High	High	High	High	High	High	High	High	High	High	High	High	High	High	1
High	Master Protein	A0A2K8W1F1	Methyl-accepting chemotaxis protein I (Serine chemoreceptor protein) OS=Dickeya solani RNS 08.23.3.1.A OX=1240086 GN=D083_2975 PE=3 SV=1	0	FALSE	Dickeya Solani	102.924	40	21	57	18	539	58	5.81	177.51	signal transduction;other biological processes	plasma membrane;other membranes	other molecular function	Pf00015, Pf00672, Pf02203	[GO:0004888]; GO:0038023; GO:0060089; GO:0003674 [GO:0005886]; GO:0016020; GO:0071944; GO:0110165; GO:0005575 [GO:0006935]; GO:0042330; GO:0042221; GO:0040011; GO:0009605; GO:0050896; GO:0008150 [GO:0007165]; GO:0009987; GO:0050794; GO:0007154; GO:0023052; GO:0051716; GO:0008150; GO:0050789; GO:0050896; GO:0065007	66643018	D083_2975	A0A2K8W1F1	A4U42_11110	NA	methyl-accepting chemotaxis protein	Dda3937_01293	3.006	1.59	4.60297e-05	0.00173043	142	58	4312.2	5634.1	4850.1	8391.6	10581.3	9134.8	10283.7	14868.6	12312.7	2167.1	2476.3	1869.2	2677.8	3328.8	2520.9	4974.9	5759.6	4833.2	7499.4	8390.6	7590.2	11994.6	12834.8	11619.7	13222.9	16283.1	14105.4	3297.7	3382.6	3492.7	3318.9	3697.5	3836.3	5531.6	5759.6	6588.9	High	High	High	High	High	High	High	High	High	High	High	High	High	High	High	High	High	High	1
High	Master Protein	A0A2K8VVV9	LysR family transcriptional regulator lrhA OS=Dickeya solani RNS 08.23.3.1.A OX=1240086 GN=D083_1024 PE=3 SV=1	0	FALSE	Dickeya Solani	58.602	49	12	35	12	275	30.3	5.07	114.24	RNA metabolism OR transcription		nucleic acid binding activity;other molecular function	Pf03466	[GO:0003677]; GO:0003676; GO:0097159; GO:1901363; GO:0005488; GO:0003674 [GO:0003700]; GO:0140110; GO:0006355; GO:0003674; GO:0006351; GO:0010468; GO:2001141; GO:0032774; GO:0060255; GO:0010556; GO:0031326; GO:0051252; GO:0009059; GO:0016070; GO:0034654; GO:0019222; GO:0009889; GO:0031323; GO:0019219; GO:0043170; GO:1901576; GO:0090304; GO:0006139; GO:0018130; GO:0019438; GO:0044271; GO:1901362; GO:0050789; GO:0050794; GO:0051171; GO:0080090; GO:0071704; GO:0009058; GO:0006725; GO:0034641; GO:0044238; GO:0046483; GO:1901360; GO:0044249; GO:0065007; GO:0008152; GO:0044237; GO:0006807; GO:0008150; GO:0009987		D083_1024	A0A2K8VVV9	A4U42_01915	pecT	putative HTH-type transcriptional regulator	Dda3937_00364	3.029	1.6	4.05704e-05	0.0015494	142.9	57.1	3653.1	3703.8	3932	5589.9	6331.5	6520.9	6202	6606	6954.1	1305.1	1610.7	1113	3314.5	3606.7	2950	2833.2	3183.7	2588.1	6353.2	5515.9	6153.4	7990	7679.9	8294.7	7974.6	7234.5	7966.6	1986	2200.2	2079.7	4108.1	4006.1	4489.3	3150.2	3183.7	3528.2	High	High	High	High	High	High	High	High	High	High	High	High	High	High	High	High	High	High	1
High	Master Protein	A0A2K8W538	Putative siderophore S biosynthesis protein, AcsC-like Siderophore synthetase superfamily OS=Dickeya solani RNS 08.23.3.1.A OX=1240086 GN=D083_4201 PE=3 SV=1	0	FALSE	Dickeya Solani	181.21	52	27	103	27	636	73.1	6.28	361.3	other metabolic processes		other molecular function	Pf04183, Pf06276	[GO:0016881]; GO:0016879; GO:0016874; GO:0003824; GO:0003674 [GO:0019290]; GO:0009237; GO:0019184; GO:0044550; GO:0019748; GO:0043043; GO:0009058; GO:0008152; GO:0006518; GO:0043604; GO:1901566; GO:0008150; GO:0043603; GO:1901564; GO:0044271; GO:1901576; GO:0006807; GO:0071704; GO:0034641; GO:0044249; GO:0044237; GO:0009987		D083_4201	A0A2K8W538	A4U42_16815	acsC	achromobactin synthase component	Dda3937_02851	3.053	1.61	3.56665e-05	0.00140678	146.3	53.7	10415.2	17747.8	12185.5	12838.8	22973.8	15492.2	11638.3	21118.4	14212.7	4802.9	4926	5438.6	5222.1	5265.3	6323.3	5370.5	5507.1	6271	18113.2	26431.1	19069.8	18351.2	27866.5	19706.4	14964.7	23127.5	16282.1	7308.6	6728.9	10162.3	6472.4	5848.4	9622.9	5971.4	5507.1	8549	High	High	High	High	High	High	High	High	High	High	High	High	High	High	High	High	High	High	1
High	Master Protein	A0A2K8W5E3	UPF0299 membrane protein D083_4378 OS=Dickeya solani RNS 08.23.3.1.A OX=1240086 GN=D083_4378 PE=3 SV=1	0.001	FALSE	Dickeya Solani	5.176	8	1	2	1	136	15.1	8.78	6.8		plasma membrane;other membranes		Pf03788	[GO:0005886]; GO:0016020; GO:0071944; GO:0110165; GO:0005575	66641716	D083_4378	A0A2K8W5E3	A4U42_17590	yohJ	conserved inner membrane protein	Dda3937_03744	3.215	1.68	1.28945e-06	9.12474e-05	152.5	47.5				68	105.9	68.6	57	84	52.2				25.8	27.1	34	16.3	22.9	28.4				97.2	128.5	87.3	73.3	92	59.8				32	30.1	51.7	18.1	22.9	38.7	Not Found	Not Found	Not Found	High	High	High	High	High	High	Not Found	Not Found	Not Found	High	High	High	High	High	High	1
High	Master Protein	A0A2K8VWQ4	Periplasmic substrate-binding transport protein OS=Dickeya solani RNS 08.23.3.1.A OX=1240086 GN=D083_1324 PE=4 SV=1	0	FALSE	Dickeya Solani	197.44	68	21	127	21	373	41.7	8.41	441.85				Pf01497		66644600	D083_1324	A0A2K8VWQ4	A4U42_03215	NA	iron(III) dicitrate-binding protein	Dda3937_02380	3.322	1.73	8.32978e-06	0.000455487	139.5	60.5	13091.7	16156.4	16255.4	17905	20686.2	22055.5	18911.2	21971.7	22846.9	5517.8	6452	5431.7	8852.7	10364	8190.3	9018.7	10544.5	8675.1	22767.9	24061.1	25439	25592.6	25091.7	28055.1	24316.3	24062	26173.4	8396.5	8813.4	10149.4	10972.2	11511.8	12464.1	10027.9	10544.5	11826.4	High	High	High	High	High	High	High	High	High	High	High	High	High	High	High	High	High	High	1
High	Master Protein	A0A2K8W3I6	ATP-binding component of a transport system OS=Dickeya solani RNS 08.23.3.1.A OX=1240086 GN=D083_3725 PE=4 SV=1	0.008	FALSE	Dickeya Solani	2.696	1	1	2	1	588	65.6	7.71	1.68	transport	other membranes	transporter activity;other molecular function	Pf00005, Pf00664	[GO:0005524]; GO:0032559; GO:0035639; GO:0030554; GO:0032555; GO:0043168; GO:1901265; GO:0017076; GO:0032553; GO:0043167; GO:0097159; GO:1901363; GO:0000166; GO:0097367; GO:0005488; GO:0036094; GO:0003674 [GO:0016020]; GO:0110165; GO:0005575 [GO:0016887]; GO:0017111; GO:0140657; GO:0016462; GO:0003674; GO:0016818; GO:0016817; GO:0016787; GO:0003824 [GO:0140359]; GO:0042626; GO:0015399; GO:0140657; GO:0022804; GO:0003674; GO:0022857; GO:0005215; GO:0055085; GO:0006810; GO:0009987; GO:0051234; GO:0008150; GO:0051179	66642324	D083_3725	A0A2K8W3I6	A4U42_14580	mdlA	predicted ATP-binding component of multidrug ABC transporter	Dda3937_03311	3.509	1.81	3.1334e-07	2.69248e-05	155.6	44.4				922.6	984.5	929.5							274.6	267.5	272.8							1318.7	1194.2	1182.3							340.3	297.1	415.2				High	High	High	High	High	High	Not Found	Not Found	Not Found	High	High	High	High	High	High	Not Found	Not Found	Not Found	1
High	Master Protein	A0A2K8VXS1	Methyl-accepting chemotaxis protein I (Serine chemoreceptor protein) OS=Dickeya solani RNS 08.23.3.1.A OX=1240086 GN=D083_1703 PE=3 SV=1	0	FALSE	Dickeya Solani	112.02	38	19	69	17	563	60.4	5.29	222.15	signal transduction;other biological processes	other membranes	other molecular function	Pf00015, Pf00672, Pf12729	[GO:0004888]; GO:0038023; GO:0060089; GO:0003674 [GO:0006935]; GO:0042330; GO:0042221; GO:0040011; GO:0009605; GO:0050896; GO:0008150 [GO:0007165]; GO:0009987; GO:0050794; GO:0007154; GO:0023052; GO:0051716; GO:0008150; GO:0050789; GO:0050896; GO:0065007 [GO:0016020]; GO:0110165; GO:0005575	66644224	D083_1703	A0A2K8VXS1	A4U42_05100	NA	methyl-accepting chemotaxis protein I	Dda3937_03462	3.498	1.81	3.25615e-06	0.000211738	152.2	47.8	4864.4	7451.3	5989.4	6845.8	10852.1	8159.4	7772	12763.1	9698.4	2453	2683	2298.5	2509.5	2720.5	2446.9	3052.5	3466.7	2961.2	8459.7	11096.9	9373.1	9785.1	13163.2	10379	9993.3	13977.3	11110.5	3732.7	3665	4294.9	3110.3	3021.8	3723.7	3394.1	3466.7	4036.9	High	High	High	High	High	High	High	High	High	High	High	High	High	High	High	High	High	High	1
High	Master Protein	A0A2K8W431	Sugar ABC transporter OS=Dickeya solani RNS 08.23.3.1.A OX=1240086 GN=D083_3924 PE=4 SV=1	0	FALSE	Dickeya Solani	183.764	74	21	107	21	358	38.3	9	382.8		other cell component		Pf13407	[GO:0030288]; GO:0042597; GO:0030313; GO:0110165; GO:0031975; GO:0005575	66642124	D083_3924	A0A2K8W431	A4U42_15565	NA	putative ABC superfamily sugar transporter	Dda3937_03937	3.582	1.84	2.09615e-06	0.000144095	153.5	46.5	17058.9	18128.2	16125.1	19863.4	21380.4	19702.9	20606.7	21737.2	20066.6	4815.7	6587.3	4372.4	5911.4	7193.4	5367.4	5749	7337.4	5062	29667.3	26997.6	25235.1	28391.9	25933.7	25062.6	26496.4	23805.2	22988.3	7328.1	8998.2	8170.1	7326.7	7990.1	8168.2	6392.3	7337.4	6900.8	High	High	High	High	High	High	High	High	High	High	High	High	High	High	High	High	High	High	1
High	Master Protein	A0A2K8VTQ1	Calcium/calmodulin-dependent protein kinase II association-domain domain-containing protein OS=Dickeya solani RNS 08.23.3.1.A OX=1240086 GN=D083_0278 PE=4 SV=1	0	FALSE	Dickeya Solani	77.132	51	7	41	7	152	16.9	8.91	157.46	protein metabolism;other metabolic processes		kinase activity;other molecular function	Pf08332	[GO:0004683]; GO:0004674; GO:0004672; GO:0016301; GO:0016773; GO:0140096; GO:0016772; GO:0003824; GO:0016740; GO:0003674 [GO:0005516]; GO:0005515; GO:0005488; GO:0003674 [GO:0006468]; GO:0016310; GO:0036211; GO:0006796; GO:0019538; GO:0043412; GO:0006793; GO:0043170; GO:0044238; GO:1901564; GO:0044237; GO:0071704; GO:0008152; GO:0006807; GO:0009987; GO:0008150	66641323	D083_0278	A0A2K8VTQ1	A4U42_19555	NA	putative exported protein	Dda3937_00605	4.177	2.06	9.79825e-08	9.48274e-06	155	45	6715.7	7588.6	9265.3	7107.2	7816.9	9361.8	9860.9	11169.3	13697.7	2048	2377.3	1893.9	2179.5	2596.9	2054	3144.7	3717.6	3004.5	11679.4	11301.4	14499.8	10158.7	9481.6	11908.4	12679.3	12231.9	15692.1	3116.5	3247.4	3538.9	2701.3	2884.5	3125.8	3496.6	3717.6	4095.9	High	High	High	High	High	High	High	High	High	High	High	High	High	High	High	High	High	High	1
High	Master Protein	A0A2K8W0K7	Outer membrane protein OS=Dickeya solani RNS 08.23.3.1.A OX=1240086 GN=D083_2692 PE=4 SV=1	0	FALSE	Dickeya Solani	13.525	35	2	10	1	81	8.3	5.1	34.23				Pf07338			D083_2692	A0A2K8W0K7	A4U42_09685	bhsA	multiple stress resistance protein	Dda3937_03222	4.569	2.19	2.10506e-09	3.89597e-07	163.3	36.7	355.6	470.4	538	351.9	418	489	600.1	683	783.9	94.7	107.8	121.8	93.3	84.5	122.3	151.5	129.3	168	618.4	700.5	841.9	503	507	622	771.6	748	898	144.1	147.3	227.6	115.6	93.9	186.1	168.5	129.3	229	High	High	High	High	High	High	High	High	High	High	High	High	High	High	High	High	High	High	1
High	Master Protein	A0A2K8VU31	Various polyols ABC transporter, permease component 2 OS=Dickeya solani RNS 08.23.3.1.A OX=1240086 GN=D083_0393 PE=4 SV=1	0	FALSE	Dickeya Solani	27.424	21	2	7	2	349	31.2	4.27	50.25						66641218	D083_0393	A0A2K8VU31	A4U42_20090	NA	hypothetical protein	Dda3937_02944	5.088	2.35	1.47843e-10	2.96424e-08	169	31	447.2	562.8	519.7	732.4	921.1	875.3	854.3	1041.1	1035.3	101.6	112.3	135.3	149.3	187.6	189.6	174.2	212.2	215.9	777.7	838.2	813.3	1046.9	1117.3	1113.4	1098.5	1140.1	1186	154.6	153.4	252.8	185	208.4	288.5	193.7	212.2	294.3	High	High	High	High	High	High	High	High	High	High	High	High	High	High	High	High	High	High	1
High	Master Protein	A0A2K8VVA9	Thymidylate kinase OS=Dickeya solani RNS 08.23.3.1.A OX=1240086 GN=tmk PE=3 SV=1	0	FALSE	Dickeya Solani	12.302	18	3	5	3	214	23.7	5.05	9.15	other metabolic processes		kinase activity;other molecular function	Pf02223	[GO:0004798]; GO:0050145; GO:0016776; GO:0019205; GO:0046940; GO:0016772; GO:0016301; GO:0009123; GO:0009165; GO:0016740; GO:0006753; GO:0009117; GO:1901293; GO:0003824; GO:0006796; GO:0019637; GO:0055086; GO:0034654; GO:0090407; GO:0003674; GO:0006793; GO:0071704; GO:0006139; GO:0044281; GO:0018130; GO:0019438; GO:0044271; GO:1901362; GO:1901576; GO:0044237; GO:0008152; GO:0006725; GO:0034641; GO:0044238; GO:0046483; GO:1901360; GO:0044249; GO:0009058; GO:0009987; GO:0008150; GO:0006807 [GO:0005524]; GO:0032559; GO:0035639; GO:0030554; GO:0032555; GO:0043168; GO:1901265; GO:0017076; GO:0032553; GO:0043167; GO:0097159; GO:1901363; GO:0000166; GO:0097367; GO:0005488; GO:0036094; GO:0003674 [GO:0006233]; GO:0009197; GO:0009221; GO:0046072; GO:0009139; GO:0009189; GO:0009196; GO:0006221; GO:0009219; GO:0009265; GO:0009133; GO:0009138; GO:0009186; GO:0006220; GO:0009165; GO:0072528; GO:0009394; GO:0009263; GO:0046385; GO:0009132; GO:1901293; GO:0009117; GO:0072527; GO:0018130; GO:0044271; GO:1901362; GO:1901566; GO:0009262; GO:0019692; GO:1901137; GO:0090407; GO:0006753; GO:0034654; GO:0034641; GO:0046483; GO:1901360; GO:1901564; GO:0044249; GO:1901576; GO:1901135; GO:0006796; GO:0019637; GO:0055086; GO:0006139; GO:0019438; GO:0006807; GO:0044237; GO:0071704; GO:0009058; GO:0006793; GO:0044281; GO:0006725; GO:0044238; GO:0008152; GO:0009987; GO:0008150 [GO:0006235]; GO:0009212; GO:0009221; GO:0046075; GO:0009148; GO:0009211; GO:0006221; GO:0009219; GO:0009265; GO:0009142; GO:0009147; GO:0006220; GO:0009165; GO:0072528; GO:0009394; GO:0009263; GO:0046385; GO:0009141; GO:1901293; GO:0009117; GO:0072527; GO:0018130; GO:0044271; GO:1901362; GO:1901566; GO:0009262; GO:0019692; GO:1901137; GO:0090407; GO:0006753; GO:0034654; GO:0034641; GO:0046483; GO:1901360; GO:1901564; GO:0044249; GO:1901576; GO:1901135; GO:0006796; GO:0019637; GO:0055086; GO:0006139; GO:0019438; GO:0006807; GO:0044237; GO:0071704; GO:0009058; GO:0006793; GO:0044281; GO:0006725; GO:0044238; GO:0008152; GO:0009987; GO:0008150 [GO:0016310]; GO:0006796; GO:0006793; GO:0044237; GO:0008152; GO:0009987; GO:0008150	66645052	D083_0824	A0A2K8VVA9				0	0.517	-0.95	0.00349781	0.0466657	82.9	117.1	81	133.1	78.4	933.7	1076.5	902.9	71.3	113.5	100.7	74.9	86.2	63.6	1516.8	1658.9	1187.4	253	265.8	228.5	140.9	198.2	122.7	1334.6	1305.8	1148.5	91.7	124.3	115.4	114	117.7	118.8	1880	1842.6	1807	281.3	265.8	311.5	High	High	High	High	High	High	High	High	High	High	High	High	High	High	High	High	High	High	1
High	Master Protein	A0A2K8W211	Alpha-1,2-mannosidase OS=Dickeya solani RNS 08.23.3.1.A OX=1240086 GN=D083_3191 PE=4 SV=1	0.003	FALSE	Dickeya Solani	3.728	2	1	2	1	520	57.9	6.18	6.25				Pf00754, Pf14099, Pf18911		66642823	D083_3191	A0A2K8W211				0	0.516	-0.95	0.0035106	0.0466657	67.1	132.9	20.3	18.2	17.3	48.7	39.1	42.3				44.3	52.2	33.6	68.3	109.5	57.2				35.3	27.1	27.1	69.6	47.4	53.8				67.4	71.3	62.8	84.7	121.6	87				High	High	High	High	High	High	Not Found	Not Found	Not Found	High	High	High	High	High	High	Not Found	Not Found	Not Found	1
High	Master Protein	A0A2K8VU37	pectate lyase OS=Dickeya solani RNS 08.23.3.1.A OX=1240086 GN=D083_0394 PE=3 SV=1	0	FALSE	Dickeya Solani	104.29	33	12	48	12	565	52.9	5	182.98		non-structural extracellular	other molecular function	Pf03211	[GO:0005576]; GO:0110165; GO:0005575 [GO:0030570]; GO:0016837; GO:0016835; GO:0016829; GO:0003824; GO:0003674	66641217	D083_0394	A0A2K8VU37	A4U42_20095	hrpW	type III secreted protein	Dda3937_02943	5.73	2.52	6.31244e-11	1.68753e-08	165.6	34.4	7467.7	9773.6	8468.4	7823.6	10085	8580.4	8674.4	10966.6	9506.5	1722.4	2235.7	2096.7	1645.9	2094	2001.1	1495.6	1885.1	1904.4	12987.2	14555.4	13252.7	11182.7	12232.8	10914.5	11153.7	12009.9	10890.7	2621	3054	3917.8	2040	2325.9	3045.3	1663	1885.1	2596.2	High	High	High	High	High	High	High	High	High	High	High	High	High	High	High	High	High	High	1
High	Master Protein	A0A2K8W4X3	Outer membrane receptor protein, involved in siderophore uptake OS=Dickeya solani RNS 08.23.3.1.A OX=1240086 GN=D083_4197 PE=3 SV=1	0	FALSE	Dickeya Solani	297.772	65	36	227	36	704	78.7	5.82	700.76		other membranes		Pf00593, Pf07715	[GO:0009279]; GO:0019867; GO:0030312; GO:0030313; GO:0016020; GO:0110165; GO:0071944; GO:0031975; GO:0005575	66641881	D083_4197	A0A2K8W4X3				0	2.19	1.13	0.00413743	0.0538089	139.5	60.5	24394.5	20771.8	26343.1	26497.2	22610.8	28599.7	29622	25795.1	31793.6	11225.3	13776.8	9563.2	11546.2	14294.2	9775	15043.4	17887.9	12684.9	42424.8	30934.6	41225.8	37873.9	27426.2	36379.5	38088.4	28249.1	36422.8	17081.6	18819	17869.4	14310.6	15877.3	14875.7	16726.7	17887.9	17292.7	High	High	High	High	High	High	High	High	High	High	High	High	High	High	High	High	High	High	1
High	Master Protein	A0A2K8VW54	General secretion pathway protein D OS=Dickeya solani RNS 08.23.3.1.A OX=1240086 GN=D083_1124 PE=3 SV=1	0	FALSE	Dickeya Solani	50.264	17	11	27	11	710	76	8.35	79.01	transport	other membranes;other cell component		Pf00263, Pf03958	[GO:0009279]; GO:0019867; GO:0030312; GO:0030313; GO:0016020; GO:0110165; GO:0071944; GO:0031975; GO:0005575 [GO:0015627]; GO:0032991; GO:0005575 [GO:0015628]; GO:0009306; GO:0098776; GO:0015031; GO:0032940; GO:0035592; GO:0071806; GO:0045184; GO:0071702; GO:0071705; GO:0046903; GO:0140352; GO:0071692; GO:0055085; GO:0008104; GO:0051234; GO:0006810; GO:0009987; GO:0070727; GO:0051179; GO:0008150; GO:0033036; GO:0051641		D083_1124	A0A2K8VW54				0	2.21	1.14	0.00413468	0.0538089	126.2	73.8	2535.8	2583.6	2320.9	3041.6	3100.9	2928.3	4599.7	4629.8	4198.8	1205.5	1273.3	1262.5	2030.7	2176	1926.6	2666.8	2788.8	2595.2	4410	3847.7	3632.1	4347.5	3761.3	3724.9	5914.4	5070.3	4810.1	1834.4	1739.3	2359	2516.9	2417	2931.9	2965.2	2788.8	3537.9	High	High	High	High	High	High	High	High	High	High	High	High	High	High	High	High	High	High	1
High	Master Protein	A0A2K8VXL3	Cytosine deaminase OS=Dickeya solani RNS 08.23.3.1.A OX=1240086 GN=D083_1650 PE=4 SV=1	0	FALSE	Dickeya Solani	24.094	12	5	11	4	415	45.9	6.39	34.51			other molecular function	Pf07969	[GO:0004131]; GO:0016814; GO:0019239; GO:0016810; GO:0016787; GO:0003824; GO:0003674 [GO:0102480]; GO:0016814; GO:0016810; GO:0016787; GO:0003824; GO:0003674	66644273	D083_1650	A0A2K8VXL3				0	0.516	-0.95	0.00423426	0.0547723	66.2	133.8	391.7	518.1	466	473.1	571.4	521.7	313	357.6	308.7	883.6	1047.6	687.4	1120.6	1266.4	832.2	682.2	800.2	495.2	681.2	771.6	729.3	676.2	693.1	663.6	402.5	391.6	353.6	1344.6	1431	1284.4	1388.9	1406.7	1266.5	758.5	800.2	675.1	High	High	High	High	High	High	High	High	High	High	High	High	High	High	High	High	High	High	1
High	Master Protein	A0A2K8W5C7	type I site-specific deoxyribonuclease OS=Dickeya solani RNS 08.23.3.1.A OX=1240086 GN=D083_4364 PE=3 SV=1	0	FALSE	Dickeya Solani	48.662	33	12	30	12	383	44	6.07	85.96	DNA metabolism;other metabolic processes;stress response		nucleic acid binding activity;other molecular function	Pf04313	[GO:0003677]; GO:0003676; GO:0097159; GO:1901363; GO:0005488; GO:0003674 [GO:0005524]; GO:0032559; GO:0035639; GO:0030554; GO:0032555; GO:0043168; GO:1901265; GO:0017076; GO:0032553; GO:0043167; GO:0097159; GO:1901363; GO:0000166; GO:0097367; GO:0005488; GO:0036094; GO:0003674 [GO:0009035]; GO:0015616; GO:0015666; GO:0016888; GO:0008094; GO:0004520; GO:0016893; GO:0140097; GO:0140657; GO:0004519; GO:0004536; GO:0140640; GO:0003674; GO:0004518; GO:0006259; GO:0003824; GO:0016788; GO:0090304; GO:0016787; GO:0006139; GO:0043170; GO:0006725; GO:0034641; GO:0044238; GO:0046483; GO:1901360; GO:0071704; GO:0044237; GO:0006807; GO:0008152; GO:0009987; GO:0008150 [GO:0009307]; GO:0006304; GO:0044355; GO:0006259; GO:0043412; GO:0099046; GO:0090304; GO:0043170; GO:0098542; GO:0006139; GO:0071704; GO:0006952; GO:0051707; GO:0006725; GO:0034641; GO:0044238; GO:0046483; GO:1901360; GO:0008152; GO:0006950; GO:0043207; GO:0044419; GO:0044237; GO:0006807; GO:0008150; GO:0050896; GO:0009605; GO:0009607; GO:0009987	66641728	D083_4364	A0A2K8W5C7				0	0.475	-1.08	0.00427348	0.054984	61.1	138.9	1673.9	2137.6	1923.5	1488.1	1980.5	1794	688.7	1015.2	916.8	4501.7	3890.5	4699.5	3874.3	3585.5	3863	2188.9	1996.1	2230.6	2911.1	3183.4	3010.2	2127	2402.3	2282	885.5	1111.8	1050.3	6850.3	5314.4	8781.3	4801.9	3982.6	5878.8	2433.8	1996.1	3040.9	High	High	High	High	High	High	High	High	High	High	High	High	High	High	High	High	High	High	1
High	Master Protein	A0A2K8VVK7	2-amino-3-ketobutyrate coenzyme A ligase OS=Dickeya solani RNS 08.23.3.1.A OX=1240086 GN=D083_0949 PE=4 SV=1	0	FALSE	Dickeya Solani	26.511	20	8	20	8	414	46.8	6.6	47.35	other metabolic processes		other molecular function	Pf00155	[GO:0008890]; GO:0016453; GO:0016407; GO:0016408; GO:0016747; GO:0016746; GO:0016740; GO:0003824; GO:0003674 [GO:0009058]; GO:0008152; GO:0008150 [GO:0016874]; GO:0003824; GO:0003674 [GO:0030170]; GO:0043168; GO:0070279; GO:0043167; GO:0019842; GO:0097159; GO:1901363; GO:0005488; GO:0036094; GO:0003674	66644934	D083_0949	A0A2K8VVK7				0	0.509	-0.98	0.0044468	0.0569096	65.6	134.4	757.1	1033.8	1189.1	949	746.5	678.4	1094.8	1268.2	1400.7	2472.1	1762.7	3509.3	1160.8	1246	945.7	2637.8	2158.6	2842.5	1316.7	1539.6	1860.9	1356.5	905.5	862.9	1407.7	1388.9	1604.6	3761.8	2407.8	6557.3	1438.7	1384	1439.2	2933	2158.6	3875.1	High	High	High	High	High	High	High	High	High	High	High	High	High	High	High	High	High	High	1
High	Master Protein	A0A2K8VU51	Starvation lipoprotein Slp-like protein OS=Dickeya solani RNS 08.23.3.1.A OX=1240086 GN=D083_0429 PE=4 SV=1	0.006	FALSE	Dickeya Solani	2.816	8	1	1	1	194	21.7	8.85	0		other membranes		Pf03843	[GO:0019867]; GO:0016020; GO:0110165; GO:0005575		D083_0429	A0A2K8VU51				0	0.488	-1.03	0.00457812	0.0582802	71.4	128.6							268.1	276.8	319.4							558.1	835.4	335.9							344.7	303.1	365.9							620.5	835.4	457.9	Not Found	Not Found	Not Found	Not Found	Not Found	Not Found	High	High	High	Not Found	Not Found	Not Found	Not Found	Not Found	Not Found	High	High	High	1
High	Master Protein	A0A2K8VWS6	Pectinesterase OS=Dickeya solani RNS 08.23.3.1.A OX=1240086 GN=D083_1336 PE=4 SV=1	0	FALSE	Dickeya Solani	17.749	14	5	11	4	366	39.3	8.9	28.57	cell organization and biogenesis;other metabolic processes		other molecular function	Pf01095	[GO:0030599]; GO:0052689; GO:0016788; GO:0016787; GO:0003824; GO:0003674 [GO:0042545]; GO:0071555; GO:0045229; GO:0071554; GO:0016043; GO:0009987; GO:0071840; GO:0008150 [GO:0045330]; GO:0016788; GO:0016787; GO:0003824; GO:0003674 [GO:0045490]; GO:0000272; GO:0045488; GO:0005976; GO:0009057; GO:0016052; GO:0010393; GO:0005975; GO:0043170; GO:1901575; GO:0044238; GO:0071704; GO:0009056; GO:0008152; GO:0008150	66644590	D083_1336	A0A2K8VWS6				0	0.479	-1.06	0.00463343	0.0586739	65.9	134.1	153.6	178.2	156.5	611.5	750	659	236	295.9	268.8	357.7	464.3	268.9	1212.3	1403.4	934.8	659.9	943.3	534.8	267.1	265.4	244.9	874.1	909.7	838.3	303.5	324.1	307.9	544.3	634.2	502.5	1502.6	1558.8	1422.6	733.7	943.3	729.1	High	High	High	High	High	High	High	High	High	High	High	High	High	High	High	High	High	High	1
High	Master Protein	A0A2K8W2E9	Uncharacterized protein OS=Dickeya solani RNS 08.23.3.1.A OX=1240086 GN=D083_3335 PE=4 SV=1	0	FALSE	Dickeya Solani	42.019	74	9	28	9	140	15.7	5.3	83.13						66642683	D083_3335	A0A2K8W2E9				0	0.494	-1.02	0.0048302	0.0605391	66.7	133.3	1563.4	1994.6	1722.7	2183.9	2794.2	2409.2	2467.1	3112.7	2841.3	3995.4	4735.3	2781.3	5032.4	5832	3551.5	5532.1	6415.8	4043.2	2718.9	2970.5	2695.9	3121.6	3389.3	3064.6	3172.2	3408.8	3255	6079.8	6468.4	5197	6237.3	6477.9	5404.7	6151.1	6415.8	5511.9	High	High	High	High	High	High	High	High	High	High	High	High	High	High	High	High	High	High	1
High	Master Protein	A0A2K8W4F8	Serine aminopeptidase S33 domain-containing protein OS=Dickeya solani RNS 08.23.3.1.A OX=1240086 GN=D083_4055 PE=4 SV=1	0	FALSE	Dickeya Solani	35.096	20	7	23	7	343	38.3	8.7	67.44				Pf12146		66642010	D083_4055	A0A2K8W4F8				0	0.484	-1.05	0.00483105	0.0605391	65.2	134.8	987.5	1187.5	1132.4	2243.1	2550.4	2575	2187.9	2376.4	2493	2856.7	2346.9	2042.1	6627.6	5240.4	4351.8	5986.6	4848.5	3884.4	1717.4	1768.5	1772.2	3206.2	3093.6	3275.5	2813.2	2602.5	2856	4347.1	3205.9	3815.8	8214.4	5820.8	6622.6	6656.5	4848.5	5295.4	High	High	High	High	High	High	High	High	High	High	High	High	High	High	High	High	High	High	1
High	Master Protein	A0A2K8W5C2	Cytoplasmic protein OS=Dickeya solani RNS 08.23.3.1.A OX=1240086 GN=D083_4355 PE=4 SV=1	0	FALSE	Dickeya Solani	7.835	13	2	4	2	166	18.3	4.77	12.17				Pf08786			D083_4355	A0A2K8W5C2				0	0.511	-0.97	0.00568085	0.0700929	71.8	128.2	313.7	338.8	341.4	354.8	337.5	362.2	347.6	364.6	404.2	627.5	596.9	666	676.9	659.4	694.1	660.4	675	717.3	545.6	504.6	534.3	507.1	409.4	460.7	446.9	399.3	463.1	954.9	815.4	1244.5	839	732.4	1056.3	734.3	675	977.9	High	High	High	High	High	High	High	High	High	High	High	High	High	High	High	High	High	High	1
High	Master Protein	A0A2K8W113	Alcohol dehydrogenase OS=Dickeya solani RNS 08.23.3.1.A OX=1240086 GN=D083_2844 PE=3 SV=1	0	FALSE	Dickeya Solani	138.562	58	13	81	13	350	37.9	6.14	321.78			other molecular function	Pf00107, Pf08240	[GO:0004022]; GO:0018455; GO:0016616; GO:0016614; GO:0016491; GO:0003824; GO:0003674 [GO:0008270]; GO:0046914; GO:0046872; GO:0043169; GO:0043167; GO:0005488; GO:0003674	66643143	D083_2844	A0A2K8W113				0	0.502	-0.99	0.00590514	0.0724886	74	126	4597.2	4895.6	5197.2	4438.4	5146.6	5846.3	7203.2	8302	9047.7	8906.7	11211.3	5960.2	8896.4	11203.1	6108.6	14183.7	17652.4	9658.5	7995	7290.8	8133.4	6344.1	6242.7	7436.6	9262	9091.8	10365.1	13553.4	15314.6	11137	11026.4	12443.8	9296.1	15770.8	17652.4	13167	High	High	High	High	High	High	High	High	High	High	High	High	High	High	High	High	High	High	1
High	Master Protein	A0A2K8VYL7	Cupin-like domain-containing protein OS=Dickeya solani RNS 08.23.3.1.A OX=1240086 GN=D083_1993 PE=4 SV=1	0	FALSE	Dickeya Solani	16.786	11	4	9	4	388	44.8	5.73	23.93				Pf13621		66643960	D083_1993	A0A2K8VYL7				0	1.982	0.99	0.00608041	0.0742613	132.4	67.6	891.9	941.8	893.8	753	771	719.7	1464.3	1642.3	1551.5	476	471.3	625.9	334.4	271.8	492.4	860.3	843.9	1085	1551.1	1402.6	1398.8	1076.3	935.2	915.5	1882.8	1798.5	1777.4	724.3	643.8	1169.5	414.5	301.9	749.3	956.6	843.9	1479.1	High	High	High	High	High	High	High	High	High	High	High	High	High	High	High	High	High	High	1
High	Master Protein	A0A2K8W2L8	Rhs-family protein OS=Dickeya solani RNS 08.23.3.1.A OX=1240086 GN=D083_3403 PE=4 SV=1	0	FALSE	Dickeya Solani	89.309	17	23	44	23	1448	162.1	6.74	117.92		other membranes		Pf05488, Pf05593, Pf13930, Pf20148	[GO:0016020]; GO:0110165; GO:0005575	66642617	D083_3403	A0A2K8W2L8				0	0.505	-0.99	0.00642282	0.0776548	69.1	130.9	1369.8	1986	1632	2236.9	2651	2673.9	3283.3	4176.5	3612.6	3105.1	3090.2	3330.8	4977.3	4891.8	5152.8	7322.9	7247.9	7665	2382.2	2957.7	2554	3197.3	3215.6	3401.3	4221.7	4573.8	4138.6	4725	4221.2	6223.8	6169	5433.6	7841.6	8142.3	7247.9	10449.3	High	High	High	High	High	High	High	High	High	High	High	High	High	High	High	High	High	High	1
High	Master Protein	A0A2K8VUE5	Hrp pili protein hrpA (TTSS pilin hrpA) OS=Dickeya solani RNS 08.23.3.1.A OX=1240086 GN=D083_0520 PE=4 SV=1	0.002	FALSE	Dickeya Solani	4.524	34	2	5	2	67	6.9	8.57	0							D083_0520	A0A2K8VUE5				0	1.996	1	0.00639774	0.0776548	151.8	48.2	251.1	390.3	306.8	295.3	384.1	308.7				48.1	61.2	115	141.6	205	151.8				436.7	581.3	480.1	422.1	465.9	392.7				73.2	83.6	214.9	175.5	227.7	231				High	High	High	High	High	High	Not Found	Not Found	Not Found	High	High	High	High	High	High	Not Found	Not Found	Not Found	1
High	Master Protein	A0A2K8VTK4	Aldehyde-alcohol dehydrogenase OS=Dickeya solani RNS 08.23.3.1.A OX=1240086 GN=D083_0223 PE=3 SV=1	0	FALSE	Dickeya Solani	231.789	52	31	103	31	900	97.1	6.73	414.61	other metabolic processes;other biological processes		other molecular function	Pf00171, Pf00465	[GO:0004022]; GO:0018455; GO:0016616; GO:0016614; GO:0016491; GO:0003824; GO:0003674 [GO:0006066]; GO:0044281; GO:1901615; GO:0008152; GO:0071704; GO:0008150 [GO:0008774]; GO:0016620; GO:0016903; GO:0016491; GO:0003824; GO:0003674 [GO:0015976]; GO:0031667; GO:0009991; GO:0009605; GO:0050896; GO:0008150 [GO:0046872]; GO:0043169; GO:0043167; GO:0005488; GO:0003674	66641374	D083_0223	A0A2K8VTK4				0	2.107	1.08	0.00652775	0.0785289	134	66	8589	13121.2	9695.9	9813.7	15370.5	10775.3	12678.5	18911.9	14000.3	3962.4	5447.7	4605	4450.1	6154.4	5294.7	5532.6	7920	6560.8	14937.2	19540.9	15173.7	14027.3	18643.9	13706.4	16302.2	20711.1	16038.8	6029.6	7441.5	8604.7	5515.5	6836	8057.5	6151.7	7920	8944	High	High	High	High	High	High	High	High	High	High	High	High	High	High	High	High	High	High	1
High	Master Protein	A0A2K8VZR0	Dipeptide-binding ABC transporter, periplasmic substrate-binding component OS=Dickeya solani RNS 08.23.3.1.A OX=1240086 GN=D083_2397 PE=3 SV=1	0	FALSE	Dickeya Solani	151.255	47	22	96	21	535	60.1	7.77	317.41	transport	plasma membrane;other membranes;other cell component		Pf00496	[GO:0030288]; GO:0042597; GO:0030313; GO:0110165; GO:0031975; GO:0005575 [GO:0043190]; GO:0098533; GO:0098797; GO:1902495; GO:0098796; GO:0005886; GO:1990351; GO:0032991; GO:0016020; GO:0071944; GO:0005575; GO:0110165 [GO:0055085]; GO:0006810; GO:0009987; GO:0051234; GO:0008150; GO:0051179	66643579	D083_2397	A0A2K8VZR0				0	0.508	-0.98	0.00678007	0.0811584	69.7	130.3	4838.9	6081.2	5962.7	7054.1	7961.8	8536.1	8348.2	9708	10428	10199	12092.7	7311.9	14933.1	17508.6	10976.9	19855.6	23440.9	14207.4	8415.4	9056.5	9331.4	10082.8	9657.4	10858.1	10734.2	10631.6	11946.3	15519.9	16518.6	13662.7	18508.4	19447.7	16704.8	22077.4	23440.9	19368.3	High	High	High	High	High	High	High	High	High	High	High	High	High	High	High	High	High	High	1
High	Master Protein	A0A2K8VUY1	Phage shock protein B OS=Dickeya solani RNS 08.23.3.1.A OX=1240086 GN=D083_0694 PE=4 SV=1	0	FALSE	Dickeya Solani	7.97	24	2	3	2	76	9.2	7.43	5.48	stress response;other biological processes	other membranes		Pf06667	[GO:0006355]; GO:0010468; GO:2001141; GO:0060255; GO:0010556; GO:0031326; GO:0051252; GO:0019222; GO:0009889; GO:0031323; GO:0019219; GO:0050789; GO:0050794; GO:0051171; GO:0080090; GO:0065007; GO:0008150 [GO:0009271]; GO:0006950; GO:0098586; GO:0050896; GO:0009615; GO:0008150; GO:0051707; GO:0043207; GO:0044419; GO:0009605; GO:0009607 [GO:0016020]; GO:0110165; GO:0005575	66645178	D083_0694	A0A2K8VUY1				0	0.554	-0.85	0.00722486	0.0860545	65.7	134.3				132.8	189.6	143.9	127.2	166.8	156.2				762.4	1305.8	404.8	130.4	161.5	127.2				189.8	230	183	163.6	182.7	178.9				944.9	1450.4	616	145	161.5	173.4	Not Found	Not Found	Not Found	High	High	High	High	High	High	Not Found	Not Found	Not Found	High	High	High	High	High	High	1
High	Master Protein	A0A2K8W5C1	Rhs-family protein OS=Dickeya solani RNS 08.23.3.1.A OX=1240086 GN=D083_4356 PE=4 SV=1	0	FALSE	Dickeya Solani	47.837	10	13	20	13	1395	155.2	6.42	46.69		other membranes		Pf03527, Pf05488, Pf05593, Pf20148	[GO:0016020]; GO:0110165; GO:0005575		D083_4356	A0A2K8W5C1				0	0.544	-0.88	0.00780721	0.0925327	81.7	118.3	722.6	930.6	1024.6	615.1	716.5	695.3	862.7	968.7	1470.3	1144	1220	1206.6	1258.2	1283.4	1360	1443.6	1434.7	1590.6	1256.7	1385.9	1603.5	879.2	869.1	884.4	1109.3	1060.9	1684.4	1740.8	1666.5	2254.6	1559.4	1425.5	2069.7	1605.1	1434.7	2168.4	High	High	High	High	High	High	High	High	High	High	High	High	High	High	High	High	High	High	1
High	Master Protein	A0A2K8W4S6	Superoxide dismutase OS=Dickeya solani RNS 08.23.3.1.A OX=1240086 GN=D083_4152 PE=4 SV=1	0	FALSE	Dickeya Solani	9.119	19	1	3	1	99	11.1	4.7	25.78						66641923	D083_4152	A0A2K8W4S6				0	0.537	-0.9	0.00802121	0.0946032	69.3	130.7	148.4	198.8	186.8	97.4	129.3	126.9	158.5	203.5	191	326.2	488.6	230	241.4	369.1	176.2	382.2	569.5	276.3	258.1	296.1	292.3	139.2	156.8	161.4	203.8	222.9	218.8	496.4	667.4	429.8	299.2	410	268.1	425	569.5	376.7	High	High	High	High	High	High	High	High	High	High	High	High	High	High	High	High	High	High	1
High	Master Protein	A0A2K8W3M0	Lead, cadmium, zinc and mercury transporting ATPase OS=Dickeya solani RNS 08.23.3.1.A OX=1240086 GN=D083_3764 PE=3 SV=1	0	FALSE	Dickeya Solani	25.559	7	4	6	4	944	99.2	5.77	30.18	transport	plasma membrane;other membranes	transporter activity;other molecular function	Pf00122, Pf00403, Pf00702	[GO:0005524]; GO:0032559; GO:0035639; GO:0030554; GO:0032555; GO:0043168; GO:1901265; GO:0017076; GO:0032553; GO:0043167; GO:0097159; GO:1901363; GO:0000166; GO:0097367; GO:0005488; GO:0036094; GO:0003674 [GO:0005886]; GO:0016020; GO:0071944; GO:0110165; GO:0005575 [GO:0016887]; GO:0017111; GO:0140657; GO:0016462; GO:0003674; GO:0016818; GO:0016817; GO:0016787; GO:0003824 [GO:0019829]; GO:0008324; GO:0022853; GO:0042626; GO:0015075; GO:0098655; GO:0022804; GO:0015399; GO:0140657; GO:0022857; GO:0034220; GO:0006812; GO:0003674; GO:0005215; GO:0055085; GO:0006811; GO:0006810; GO:0009987; GO:0051234; GO:0008150; GO:0051179 [GO:0046872]; GO:0043169; GO:0043167; GO:0005488; GO:0003674	66642289	D083_3764	A0A2K8W3M0				0	1.939	0.96	0.00813814	0.0950519	128.6	71.4	688.4	1147.2	781	547.1	934.4	631.3	951.3	1533.9	1124.7	538.5	461.2	363.2	432.7	359.1	281.9	827.3	729	577.3	1197.2	1708.5	1222.2	782	1133.4	803	1223.2	1679.8	1288.5	819.4	630	678.7	536.3	398.9	429	919.9	729	787	High	High	High	High	High	High	High	High	High	High	High	High	High	High	High	High	High	High	1
High	Master Protein	A0A2K8VUB1	Transcriptional regulatory protein PhoP OS=Dickeya solani RNS 08.23.3.1.A OX=1240086 GN=D083_0491 PE=4 SV=1	0	FALSE	Dickeya Solani	23.988	27	6	16	6	222	25.2	6.28	52.58	signal transduction;other biological processes		nucleic acid binding activity	Pf00072, Pf00486	[GO:0000160]; GO:0035556; GO:0007165; GO:0009987; GO:0050794; GO:0007154; GO:0023052; GO:0051716; GO:0008150; GO:0050789; GO:0050896; GO:0065007 [GO:0003677]; GO:0003676; GO:0097159; GO:1901363; GO:0005488; GO:0003674 [GO:0006355]; GO:0010468; GO:2001141; GO:0060255; GO:0010556; GO:0031326; GO:0051252; GO:0019222; GO:0009889; GO:0031323; GO:0019219; GO:0050789; GO:0050794; GO:0051171; GO:0080090; GO:0065007; GO:0008150	66641137	D083_0491	A0A2K8VUB1				0	0.53	-0.92	0.00816644	0.0950519	68.6	131.4	636.9	1008.2	903.3	586.1	993.3	896	1274	1923.3	1677.9	1453.1	1293.9	1420.5	1763.3	1449.5	1750.4	3683.6	2753.4	3554.9	1107.6	1501.5	1413.6	837.7	1204.8	1139.7	1638.1	2106.3	1922.2	2211.2	1767.5	2654.3	2185.5	1610	2663.8	4095.8	2753.4	4846.2	High	High	High	High	High	High	High	High	High	High	High	High	High	High	High	High	High	High	1
High	Master Protein	A0A2K8W197	Methylglyoxal reductase, acetol producing / 2,5-diketo-D-gluconate reductase A OS=Dickeya solani RNS 08.23.3.1.A OX=1240086 GN=D083_2934 PE=4 SV=1	0	FALSE	Dickeya Solani	108.394	56	18	64	18	281	31.7	6.6	193.82	other metabolic processes		other molecular function	Pf00248	[GO:0019853]; GO:0019852; GO:0042364; GO:0046364; GO:0046394; GO:1901336; GO:0005996; GO:0006767; GO:0019752; GO:1901334; GO:0009110; GO:0016051; GO:0044283; GO:0016053; GO:0018130; GO:1901362; GO:0005975; GO:0044281; GO:0006766; GO:0043436; GO:0046483; GO:1901360; GO:0044249; GO:1901576; GO:0009058; GO:0006082; GO:0044238; GO:0071704; GO:0008152; GO:0044237; GO:0008150; GO:0009987 [GO:0050580]; GO:0016616; GO:0016614; GO:0016491; GO:0003824; GO:0003674	66643058	D083_2934	A0A2K8W197				0	0.517	-0.95	0.0083038	0.0960526	66.3	133.7	5412.8	6975	6147	3310.6	4172.6	3528.9	4070.3	5069.1	4744.7	11289.6	13107.2	9076.2	8361.4	9749.4	6278.4	9856.3	11713.4	7490.7	9413.5	10387.6	9619.8	4732	5061.2	4488.8	5233.6	5551.4	5435.5	17179.4	17904.4	16959.4	10363.3	10829.1	9554.5	10959.2	11713.4	10211.7	High	High	High	High	High	High	High	High	High	High	High	High	High	High	High	High	High	High	1
High	Master Protein	A0A2K8W1V6	Rad50/SbcC-type AAA domain-containing protein OS=Dickeya solani RNS 08.23.3.1.A OX=1240086 GN=D083_3143 PE=4 SV=1	0	FALSE	Dickeya Solani	37.845	16	11	23	11	646	74.8	5.83	45.25						66642868	D083_3143	A0A2K8W1V6				0	0.527	-0.92	0.00839771	0.0963492	74.6	125.4	930.4	1114.1	1025.4	1068.7	1313.3	1311	1509.4	1866.5	1677	1970.6	2205.1	1865.8	2039.2	2209.8	1781.9	2931.7	3101.8	2624.9	1618.1	1659.2	1604.7	1527.6	1593	1667.6	1940.8	2044.1	1921.2	2998.7	3012.2	3486.3	2527.4	2454.5	2711.7	3259.7	3101.8	3578.4	High	High	High	High	High	High	High	High	High	High	High	High	High	High	High	High	High	High	1
High	Master Protein	A0A2K8W5T3	LysR family transcriptional regulator YeiE OS=Dickeya solani RNS 08.23.3.1.A OX=1240086 GN=D083_4517 PE=3 SV=1	0	FALSE	Dickeya Solani	9.603	9	2	5	2	292	32.4	6.4	20.65	RNA metabolism OR transcription		nucleic acid binding activity;other molecular function	Pf00126, Pf03466	[GO:0003677]; GO:0003676; GO:0097159; GO:1901363; GO:0005488; GO:0003674 [GO:0003700]; GO:0140110; GO:0006355; GO:0003674; GO:0006351; GO:0010468; GO:2001141; GO:0032774; GO:0060255; GO:0010556; GO:0031326; GO:0051252; GO:0009059; GO:0016070; GO:0034654; GO:0019222; GO:0009889; GO:0031323; GO:0019219; GO:0043170; GO:1901576; GO:0090304; GO:0006139; GO:0018130; GO:0019438; GO:0044271; GO:1901362; GO:0050789; GO:0050794; GO:0051171; GO:0080090; GO:0071704; GO:0009058; GO:0006725; GO:0034641; GO:0044238; GO:0046483; GO:1901360; GO:0044249; GO:0065007; GO:0008152; GO:0044237; GO:0006807; GO:0008150; GO:0009987	66641591	D083_4517	A0A2K8W5T3				0	0.557	-0.84	0.00840953	0.0963492	72.1	127.9	72.2	135.7	111.3	99.4	139.4	98.5	131.2	191.5	175.5	183.3	146	172	237.6	196.6	243.5	338.6	248.1	289.8	125.6	202.1	174.2	142.1	169.1	125.3	168.7	209.7	201.1	278.9	199.4	321.4	294.5	218.4	370.6	376.5	248.1	395.1	High	High	High	High	High	High	High	High	High	High	High	High	High	High	High	High	High	High	1
High	Master Protein	A0A2K8VXB8	Membrane fusion component of tripartite multidrug resistance system OS=Dickeya solani RNS 08.23.3.1.A OX=1240086 GN=D083_1541 PE=3 SV=1	0	FALSE	Dickeya Solani	22.13	14	6	11	6	379	41.6	8.78	35.29	transport	other membranes	transporter activity	Pf00529, Pf16576	[GO:0016020]; GO:0110165; GO:0005575 [GO:0042910]; GO:0022857; GO:0042908; GO:0005215; GO:0055085; GO:0006810; GO:0003674; GO:0009987; GO:0051234; GO:0008150; GO:0051179 [GO:1990961]; GO:0046618; GO:0140115; GO:0098754; GO:0042908; GO:0055085; GO:0140352; GO:0008150; GO:0009636; GO:0006810; GO:0009987; GO:0042221; GO:0051234; GO:0050896; GO:0051179		D083_1541	A0A2K8VXB8				0	2.061	1.04	0.00851082	0.0970476	132.8	67.2	886.9	1068.9	1015.8	2554.7	2812.1	2491.8	2240.6	2510.9	2325.2	456.9	507.8	582.9	1391.9	1483.4	1519.6	1347	1372.9	1417.9	1542.4	1591.9	1589.7	3651.6	3411	3169.6	2881	2749.8	2663.8	695.3	693.7	1089.2	1725.2	1647.7	2312.5	1497.7	1372.9	1933	High	High	High	High	High	High	High	High	High	High	High	High	High	High	High	High	High	High	1
High	Master Protein	A0A2K8W5B9	VgrG-3 protein OS=Dickeya solani RNS 08.23.3.1.A OX=1240086 GN=D083_4354 PE=3 SV=1	0	FALSE	Dickeya Solani	119.133	39	21	63	3	620	67.6	5.58	219.71				Pf04717, Pf05954		66641738	D083_4354	A0A2K8W5B9				0	0.499	-1	0.00886782	0.100641	71.1	128.9				270.2	354.3	329.7	246.2	300.5	264.6				607.4	546.9	638.6	499.9	451.9	535.8				386.2	429.8	419.4	316.6	329.1	303.1				752.8	607.5	971.8	555.8	451.9	730.4	High	High	High	High	High	High	High	High	High	High	High	High	High	High	High	High	High	High	1
High	Master Protein	A0A2K8W543	Chemotaxis protein CheV OS=Dickeya solani RNS 08.23.3.1.A OX=1240086 GN=D083_4272 PE=4 SV=1	0	FALSE	Dickeya Solani	89.361	61	17	57	17	325	35.7	5.47	155.52	signal transduction;other biological processes			Pf00072, Pf01584	[GO:0000160]; GO:0035556; GO:0007165; GO:0009987; GO:0050794; GO:0007154; GO:0023052; GO:0051716; GO:0008150; GO:0050789; GO:0050896; GO:0065007 [GO:0006935]; GO:0042330; GO:0042221; GO:0040011; GO:0009605; GO:0050896; GO:0008150	66641814	D083_4272	A0A2K8W543				0	0.521	-0.94	0.00902165	0.101551	71.2	128.8	2785.7	3791.2	3267.7	4520.9	5911.1	5253.4	5509.9	7140.7	6363.1	5784.5	6676.3	5021.6	10163.6	11349.8	8647.3	11786.9	12963	10063.3	4844.6	5646.1	5113.8	6462	7170	6682.5	7084.7	7820	7289.6	8802.3	9119.8	9383.1	12597	12606.8	13159.6	13105.8	12963	13718.8	High	High	High	High	High	High	High	High	High	High	High	High	High	High	High	High	High	High	1
High	Master Protein	A0A2K8W4Y3	Siderophore achromobactin ABC transporter, ATPase component OS=Dickeya solani RNS 08.23.3.1.A OX=1240086 GN=D083_4207 PE=4 SV=1	0	FALSE	Dickeya Solani	50.695	44	8	22	8	282	31.1	5.8	82.85			other molecular function	Pf00005	[GO:0005524]; GO:0032559; GO:0035639; GO:0030554; GO:0032555; GO:0043168; GO:1901265; GO:0017076; GO:0032553; GO:0043167; GO:0097159; GO:1901363; GO:0000166; GO:0097367; GO:0005488; GO:0036094; GO:0003674 [GO:0016887]; GO:0017111; GO:0140657; GO:0016462; GO:0003674; GO:0016818; GO:0016817; GO:0016787; GO:0003824		D083_4207	A0A2K8W4Y3				0	2.068	1.05	0.00907459	0.101551	132	68	2314.9	2908.3	2591.4	2782	3462.7	3064.7	3410.2	4117.5	3592	1361.5	1422	1219.4	1884.9	1700	1943.7	1874.2	1812.7	2051.8	4025.9	4331.2	4055.4	3976.5	4200.1	3898.4	4384.9	4509.2	4115	2071.8	1942.4	2278.5	2336.2	1888.3	2957.9	2083.9	1812.7	2797.1	High	High	High	High	High	High	High	High	High	High	High	High	High	High	High	High	High	High	1
High	Master Protein	A0A2K8VYX3	Transcriptional regulatory protein basR/pmrA OS=Dickeya solani RNS 08.23.3.1.A OX=1240086 GN=D083_2090 PE=4 SV=1	0.003	FALSE	Dickeya Solani	3.665	4	1	1	1	219	24.8	5.85	3.46	signal transduction;other biological processes		nucleic acid binding activity	Pf00072, Pf00486	[GO:0000160]; GO:0035556; GO:0007165; GO:0009987; GO:0050794; GO:0007154; GO:0023052; GO:0051716; GO:0008150; GO:0050789; GO:0050896; GO:0065007 [GO:0003677]; GO:0003676; GO:0097159; GO:1901363; GO:0005488; GO:0003674 [GO:0006355]; GO:0010468; GO:2001141; GO:0060255; GO:0010556; GO:0031326; GO:0051252; GO:0019222; GO:0009889; GO:0031323; GO:0019219; GO:0050789; GO:0050794; GO:0051171; GO:0080090; GO:0065007; GO:0008150		D083_2090	A0A2K8VYX3				0	0.544	-0.88	0.00905189	0.101551	70.4	129.6	163	228.7	243.6							411.6	319.9	385.7							283.5	340.6	381.2							626.3	437	720.7							High	High	High	Not Found	Not Found	Not Found	Not Found	Not Found	Not Found	High	High	High	Not Found	Not Found	Not Found	Not Found	Not Found	Not Found	1
High	Master Protein	A0A2K8VZQ5	High-affinity branched-chain amino acid transport system permease protein LivH OS=Dickeya solani RNS 08.23.3.1.A OX=1240086 GN=D083_2350 PE=4 SV=1	0.005	FALSE	Dickeya Solani	3.065	2	1	2	1	308	32.8	8.37	5.07	transport	plasma membrane;other membranes	transporter activity	Pf02653	[GO:0005886]; GO:0016020; GO:0071944; GO:0110165; GO:0005575 [GO:0022857]; GO:0005215; GO:0055085; GO:0003674; GO:0006810; GO:0009987; GO:0051234; GO:0008150; GO:0051179	66643620	D083_2350	A0A2K8VZQ5				0	1.914	0.94	0.00913373	0.10174	116	84	463.5	760.1	489.5				738.7	1186.4	786	395.3	309.2	524				600.3	481.3	813.2	806.1	1132	766				949.8	1299.3	900.4	601.5	422.4	979.1				667.5	481.3	1108.6	High	High	High	Not Found	Not Found	Not Found	High	High	High	High	High	High	Not Found	Not Found	Not Found	High	High	High	1
High	Master Protein	A0A2K8W2V6	Bacteriophage protein-like OS=Dickeya solani RNS 08.23.3.1.A OX=1240086 GN=D083_3487 PE=4 SV=1	0	FALSE	Dickeya Solani	22.481	27	4	11	4	206	23.2	7.28	44.89			nucleic acid binding activity	Pf13443	[GO:0003677]; GO:0003676; GO:0097159; GO:1901363; GO:0005488; GO:0003674		D083_3487	A0A2K8W2V6				0	1.961	0.97	0.00926647	0.102743	130.2	69.8	802.4	947.3	971.8	1397.1	1603.4	1573.1	765.5	929.2	880.2	496.8	431.3	408	769.2	716.7	632.1	566.2	616.5	472.9	1395.5	1410.8	1520.8	1997	1944.9	2001	984.3	1017.6	1008.4	756	589.2	762.4	953.4	796.1	961.9	629.6	616.5	644.7	High	High	High	High	High	High	High	High	High	High	High	High	High	High	High	High	High	High	1
High	Master Protein	A0A2K8VZH5	Bifunctional aspartokinase/homoserine dehydrogenase OS=Dickeya solani RNS 08.23.3.1.A OX=1240086 GN=D083_2289 PE=3 SV=1	0	FALSE	Dickeya Solani	123.588	33	23	68	23	802	88.1	5.62	199.57	other metabolic processes		kinase activity;other molecular function	Pf00696, Pf00742, Pf03447	[GO:0004072]; GO:0016774; GO:0019202; GO:0016772; GO:0016301; GO:0016740; GO:0003824; GO:0003674 [GO:0004412]; GO:0016616; GO:0016614; GO:0016491; GO:0003824; GO:0003674 [GO:0005524]; GO:0032559; GO:0035639; GO:0030554; GO:0032555; GO:0043168; GO:1901265; GO:0017076; GO:0032553; GO:0043167; GO:0097159; GO:1901363; GO:0000166; GO:0097367; GO:0005488; GO:0036094; GO:0003674 [GO:0009088]; GO:0006566; GO:0009067; GO:0009066; GO:1901607; GO:1901605; GO:0008652; GO:0006520; GO:0046394; GO:1901566; GO:0019752; GO:0044238; GO:1901564; GO:0016053; GO:1901576; GO:0043436; GO:0008152; GO:0006807; GO:0071704; GO:0006082; GO:0044249; GO:0044283; GO:0009058; GO:0008150; GO:0044237; GO:0044281; GO:0009987 [GO:0009089]; GO:0009085; GO:0046451; GO:0006553; GO:0009067; GO:0043648; GO:0009066; GO:1901607; GO:0019752; GO:1901605; GO:0008652; GO:0043436; GO:0006520; GO:0046394; GO:1901566; GO:0006082; GO:0044238; GO:1901564; GO:0016053; GO:1901576; GO:0044237; GO:0044281; GO:0071704; GO:0008152; GO:0006807; GO:0044249; GO:0044283; GO:0009058; GO:0009987; GO:0008150 [GO:0016310]; GO:0006796; GO:0006793; GO:0044237; GO:0008152; GO:0009987; GO:0008150 [GO:0050661]; GO:0030554; GO:0017076; GO:0000166; GO:0036094; GO:1901265; GO:0005488; GO:0097159; GO:1901363; GO:0003674		D083_2289	A0A2K8VZH5				0	2.036	1.03	0.0096567	0.10617	126.9	73.1	8169.1	10447.8	7872.7	6747.5	9561.5	6900	6880.7	9522.9	7171.5	6070.9	5967.1	5175.9	4483.3	4261.9	4234.2	4493.3	4331.7	4069.4	14207	15559.5	12320.4	9644.6	11597.8	8777	8847.3	10428.9	8215.7	9238.1	8151	9671.4	5556.7	4733.9	6443.7	4996.1	4331.7	5547.6	High	High	High	High	High	High	High	High	High	High	High	High	High	High	High	High	High	High	1
High	Master Protein	A0A2K8W4E3	D-alanine aminotransferase OS=Dickeya solani RNS 08.23.3.1.A OX=1240086 GN=D083_4028 PE=3 SV=1	0	FALSE	Dickeya Solani	33.171	25	7	20	7	287	31.9	6.46	58.2			other molecular function	Pf01063	[GO:0047810]; GO:0008483; GO:0016769; GO:0016740; GO:0003824; GO:0003674		D083_4028	A0A2K8W4E3				0	2.043	1.03	0.00966384	0.10617	131.2	68.8	2397.2	3047.8	3171.1	1927.2	2662.7	2385.5	1931.2	2505.6	2322.9	1524.9	1606.2	1573.3	1410.7	1500.8	1347.4	1254.1	1180.7	1261.5	4169	4539	4962.6	2754.7	3229.8	3034.4	2483.2	2744	2661.1	2320.4	2194.1	2939.8	1748.5	1667	2050.5	1394.4	1180.7	1719.7	High	High	High	High	High	High	High	High	High	High	High	High	High	High	High	High	High	High	1
High	Master Protein	A0A2K8VXI2	FlxA protein OS=Dickeya solani RNS 08.23.3.1.A OX=1240086 GN=D083_1601 PE=4 SV=1	0	FALSE	Dickeya Solani	13.154	28	3	8	3	117	12.8	8.44	35.06				Pf14282		66644319	D083_1601	A0A2K8VXI2				0	0.557	-0.84	0.0099234	0.108229	68	132	160.2	223.6	191.6	505.9	662	554.4	563.6	779.1	635.1	339	394.4	230	1167.2	1297.7	804.1	1271.6	1446.7	879.5	278.6	333	299.8	723.1	803	705.2	724.7	853.2	727.6	515.9	538.7	429.8	1446.7	1441.4	1223.7	1413.9	1446.7	1199	High	High	High	High	High	High	High	High	High	High	High	High	High	High	High	High	High	High	1
High	Master Protein	A0A2K8VTG7	Cupin 2 conserved barrel domain-containing protein OS=Dickeya solani RNS 08.23.3.1.A OX=1240086 GN=D083_0193 PE=4 SV=1	0.001	FALSE	Dickeya Solani	5.062	14	2	3	2	147	16.3	6.8	8.63	other metabolic processes				[GO:0019299]; GO:0019318; GO:0005996; GO:0005975; GO:0044281; GO:0044238; GO:0071704; GO:0008152; GO:0008150		D083_0193	A0A2K8VTG7				0	1.989	0.99	0.00994122	0.108229	133.7	66.3	392.3	512.6	524.2	309.7	357.2	399.6	21.4	24.5	23.2	215.7	286.1	217.3	185.8	214.4	184.8	8.2	8.7	8.1	682.3	763.4	820.3	442.7	433.3	508.3	27.5	26.8	26.6	328.2	390.8	406	230.3	238.1	281.2	9.1	8.7	11	High	High	High	High	High	High	High	High	High	High	High	High	High	High	High	High	High	High	1
High	Master Protein	A0A2K8W108	50S ribosomal protein L1 OS=Dickeya solani RNS 08.23.3.1.A OX=1240086 GN=rplA PE=3 SV=1	0	FALSE	Dickeya Solani	121.869	62	14	127	14	234	24.7	9.64	334.39	protein metabolism;other metabolic processes;other biological processes	translational apparatus	nucleic acid binding activity;other molecular function	Pf00687	[GO:0000049]; GO:0003723; GO:0003676; GO:0097159; GO:1901363; GO:0005488; GO:0003674 [GO:0003735]; GO:0005198; GO:0003674 [GO:0006412]; GO:0009059; GO:0019538; GO:0043043; GO:0010467; GO:0043170; GO:1901576; GO:0044238; GO:1901564; GO:0006518; GO:0043604; GO:1901566; GO:0071704; GO:0009058; GO:0008152; GO:0006807; GO:0043603; GO:0044271; GO:0008150; GO:0034641; GO:0044249; GO:0044237; GO:0009987 [GO:0006417]; GO:0010556; GO:0010608; GO:0031326; GO:0034248; GO:0051246; GO:0009889; GO:0060255; GO:0010468; GO:0031323; GO:0051171; GO:0080090; GO:0019222; GO:0050794; GO:0050789; GO:0065007; GO:0008150 [GO:0015934]; GO:0044391; GO:1990904; GO:0005840; GO:0032991; GO:0043232; GO:0005575; GO:0043228; GO:0043229; GO:0043226; GO:0005622; GO:0110165 [GO:0019843]; GO:0003723; GO:0003676; GO:0097159; GO:1901363; GO:0005488; GO:0003674	66643190	D083_2800	A0A2K8W108				0	2.028	1.02	0.0100656	0.108874	129.6	70.4	13852.5	18231.5	14953.1	14314.8	16587.9	14673.2	19485.5	22792.8	20414.9	8926	8449.9	9341.3	9263.1	9365.7	9772.4	11904.1	11762.9	12905.4	24091.1	27151.4	23400.9	20460.9	20120.6	18664.7	25054.7	24961.2	23387.3	13582.7	11542.5	17454.7	11480.9	10402.9	14871.8	13236.1	11762.9	17593.3	High	High	High	High	High	High	High	High	High	High	High	High	High	High	High	High	High	High	1
High	Master Protein	A0A2K8VVB4	Methyl-accepting chemotaxis protein I (Serine chemoreceptor protein) OS=Dickeya solani RNS 08.23.3.1.A OX=1240086 GN=D083_0852 PE=3 SV=1	0	FALSE	Dickeya Solani	52.9	19	10	31	9	554	59.5	4.88	87.52	signal transduction;other biological processes	other membranes	other molecular function	Pf00015, Pf00672, Pf12729	[GO:0004888]; GO:0038023; GO:0060089; GO:0003674 [GO:0006935]; GO:0042330; GO:0042221; GO:0040011; GO:0009605; GO:0050896; GO:0008150 [GO:0007165]; GO:0009987; GO:0050794; GO:0007154; GO:0023052; GO:0051716; GO:0008150; GO:0050789; GO:0050896; GO:0065007 [GO:0016020]; GO:0110165; GO:0005575	66645024	D083_0852	A0A2K8VVB4				0	2.018	1.01	0.010091	0.108874	134.1	65.9	3808.5	3883.5	4132.3	3395	3433.5	3643.5	4975.5	5076.3	5418.1	1904.4	2152	1786.2	1821.4	2084.8	1697.3	2854.2	3047.1	2551.4	6623.4	5783.5	6466.9	4852.7	4164.7	4634.6	6397.6	5559.2	6207	2897.9	2939.6	3337.6	2257.5	2315.7	2583	3173.6	3047.1	3478.2	High	High	High	High	High	High	High	High	High	High	High	High	High	High	High	High	High	High	1
High	Master Protein	A0A2K8VZM2	PanD regulatory factor OS=Dickeya solani RNS 08.23.3.1.A OX=1240086 GN=panZ PE=3 SV=1	0	FALSE	Dickeya Solani	7.494	9	2	9	2	139	16.1	5.1	20.73	protein metabolism;other metabolic processes		other molecular function	Pf12568	[GO:0015940]; GO:0015939; GO:0042364; GO:0042398; GO:0043604; GO:0072330; GO:0006575; GO:0006767; GO:0032787; GO:0043603; GO:0009110; GO:1901566; GO:0044271; GO:0046394; GO:0044237; GO:1901564; GO:0006766; GO:0019752; GO:0006807; GO:0044249; GO:0044283; GO:1901576; GO:0034641; GO:0016053; GO:0008152; GO:0009987; GO:0071704; GO:0044281; GO:0043436; GO:0009058; GO:0006082; GO:0008150 [GO:0016747]; GO:0016746; GO:0016740; GO:0003824; GO:0003674 [GO:0031638]; GO:0016485; GO:0006508; GO:0051604; GO:0019538; GO:0010467; GO:0043170; GO:0044238; GO:1901564; GO:0071704; GO:0008152; GO:0006807; GO:0008150	66643618	D083_2352	A0A2K8VZM2				0	0.525	-0.93	0.0101368	0.10888	67	133	384.9	425.9	430.8	425.5	453	425.5	54.7	58.3	49	778.2	648.4	612.8	881.7	762.1	753.9	113	134	129.8	669.4	634.3	674.2	608.2	549.5	541.2	70.3	63.8	56.1	1184.2	885.7	1145	1092.8	846.5	1147.3	125.6	134	177	High	High	High	High	High	High	High	High	High	High	High	High	High	High	High	High	High	High	1
High	Master Protein	A0A2K8W5T6	HAD-IIIC family phosphatase OS=Dickeya solani RNS 08.23.3.1.A OX=1240086 GN=D083_4522 PE=4 SV=1	0	FALSE	Dickeya Solani	19.663	10	6	11	6	582	64.4	5.53	30.25			other molecular function		[GO:0016788]; GO:0016787; GO:0003824; GO:0003674 [GO:0046872]; GO:0043169; GO:0043167; GO:0005488; GO:0003674	66641587	D083_4522	A0A2K8W5T6				0	0.56	-0.84	0.0106742	0.114143	69.7	130.3	79.1	94.7	84.5	1064.3	1356.3	1360.9	968.2	1332.4	1132.3	219.3	175.1	173.1	2483.1	2242.2	2061.4	1177.7	924.4	972.9	137.6	141	132.2	1521.3	1645.1	1731.1	1244.9	1459.2	1297.2	333.7	239.2	323.4	3077.6	2490.5	3137.1	1309.5	924.4	1326.3	High	High	High	High	High	High	High	High	High	High	High	High	High	High	High	High	High	High	1
High	Master Protein	A0A2K8W4G5	Peptide synthetase OS=Dickeya solani RNS 08.23.3.1.A OX=1240086 GN=D083_4048 PE=4 SV=1	0	FALSE	Dickeya Solani	40.736	4	14	23	13	4166	460.8	6.14	37.71	other metabolic processes		other molecular function	Pf00501, Pf00550, Pf00668, Pf13193	[GO:0003824]; GO:0003674 [GO:0031177]; GO:0019842; GO:0033218; GO:0072341; GO:0036094; GO:0005488; GO:0003674 [GO:1901576]; GO:0009058; GO:0071704; GO:0008152; GO:0008150	66642016	D083_4048	A0A2K8W4G5				0	0.557	-0.84	0.010731	0.114242	93.9	106.1	1128.2	1167.4	1131.1	867.8	1077.5	1046.7	335.7	650.2	405.5	1389.5	1152.5	1051.5	1362.2	1094.2	1051.3	591.3	481.5	415	1962.1	1738.6	1770.1	1240.4	1307	1331.4	431.6	712.1	464.5	2114.4	1574.3	1964.8	1688.3	1215.4	1599.9	657.5	481.5	565.8	High	High	High	High	High	High	High	High	High	High	High	High	High	High	High	High	High	High	1
High	Master Protein	A0A2K8W3X4	Asparagine synthetase glutamine-hydrolyzing OS=Dickeya solani RNS 08.23.3.1.A OX=1240086 GN=D083_3848 PE=3 SV=1	0	FALSE	Dickeya Solani	195.043	59	34	130	34	554	62.8	5.78	400.97	other metabolic processes		other molecular function	Pf00733, Pf13537	[GO:0004066]; GO:0016884; GO:0016879; GO:0016874; GO:0003824; GO:0003674 [GO:0005524]; GO:0032559; GO:0035639; GO:0030554; GO:0032555; GO:0043168; GO:1901265; GO:0017076; GO:0032553; GO:0043167; GO:0097159; GO:1901363; GO:0000166; GO:0097367; GO:0005488; GO:0036094; GO:0003674 [GO:0006529]; GO:0006528; GO:0009067; GO:0009066; GO:1901607; GO:1901605; GO:0008652; GO:0006520; GO:0046394; GO:1901566; GO:0019752; GO:0044238; GO:1901564; GO:0016053; GO:1901576; GO:0043436; GO:0008152; GO:0006807; GO:0071704; GO:0006082; GO:0044249; GO:0044283; GO:0009058; GO:0008150; GO:0044237; GO:0044281; GO:0009987 [GO:0006541]; GO:0009064; GO:1901605; GO:0006520; GO:0019752; GO:0044238; GO:1901564; GO:0043436; GO:0008152; GO:0006807; GO:0071704; GO:0006082; GO:0008150; GO:0044237; GO:0044281; GO:0009987	66642201	D083_3848	A0A2K8W3X4				0	2.01	1.01	0.0110715	0.116998	118.5	81.5	9386.9	14804.6	10035.8	14056.4	22915.6	15483.1	16577.6	27216.6	18489.1	6753.1	5982.1	7944.3	11398	10762.9	12598	13189.5	12349	14679.3	16324.9	22047.9	15705.6	20091.6	27795.9	19694.9	21315.7	29805.9	21181.1	10276.2	8171.5	14844.4	14126.9	11954.9	19171.8	14665.4	12349	20011.6	High	High	High	High	High	High	High	High	High	High	High	High	High	High	High	High	High	High	1
High	Master Protein	A0A2K8VVP8	Protein CyaE OS=Dickeya solani RNS 08.23.3.1.A OX=1240086 GN=D083_0976 PE=3 SV=1	0	FALSE	Dickeya Solani	40.224	19	8	16	8	465	49	8.06	54.08	transport;other biological processes	other membranes	transporter activity	Pf02321	[GO:0009279]; GO:0019867; GO:0030312; GO:0030313; GO:0016020; GO:0110165; GO:0071944; GO:0031975; GO:0005575 [GO:0015562]; GO:0022857; GO:0005215; GO:0055085; GO:0003674; GO:0006810; GO:0009987; GO:0051234; GO:0008150; GO:0051179 [GO:0031640]; GO:0001906; GO:0044419; GO:0009987; GO:0008150	66644905	D083_0976	A0A2K8VVP8				0	1.985	0.99	0.0110871	0.116998	129.4	70.6	1472.4	1531	1506.7	1581.7	1606.7	1670	2243	2478.9	2250.5	881	970.8	892.2	827.7	1032.9	831.5	1096.3	1307.8	1119.8	2560.7	2280.1	2357.9	2260.8	1948.9	2124.3	2884.1	2714.7	2578.2	1340.6	1326.1	1667.1	1025.9	1147.3	1265.4	1219	1307.8	1526.6	High	High	High	High	High	High	High	High	High	High	High	High	High	High	High	High	High	High	1
High	Master Protein	A0A2K8VUI6	Ferric hydroxamate outer membrane receptor FhuA OS=Dickeya solani RNS 08.23.3.1.A OX=1240086 GN=D083_0555 PE=3 SV=1	0	FALSE	Dickeya Solani	95.037	28	18	52	16	735	80.2	6	161.96	transport	other membranes	transporter activity;other molecular function	Pf00593, Pf07715	[GO:0009279]; GO:0019867; GO:0030312; GO:0030313; GO:0016020; GO:0110165; GO:0071944; GO:0031975; GO:0005575 [GO:0015343]; GO:0022857; GO:0033214; GO:0044718; GO:0005215; GO:0055085; GO:0033212; GO:0098657; GO:1901678; GO:0015891; GO:0034755; GO:0003674; GO:0006810; GO:0009987; GO:0006826; GO:0006879; GO:0051649; GO:0098655; GO:0098662; GO:0051234; GO:0008150; GO:0000041; GO:0030003; GO:0098771; GO:0051641; GO:0006812; GO:0034220; GO:0098660; GO:0051179; GO:0030001; GO:0006873; GO:0055080; GO:0048878; GO:0006811; GO:0050801; GO:0055082; GO:0042592; GO:0019725 [GO:0038023]; GO:0060089; GO:0003674	66641076	D083_0555	A0A2K8VUI6				0	2.003	1	0.0115032	0.120859	132	68	6848.8	6322.6	7079	8558.7	7927.8	9009.2	8230	8273	8708.8	3071.4	3537	2766.1	4758.5	5239.3	4089.3	4888.8	5347.1	4333.9	11910.8	9416	11078.3	12233.4	9616.2	11459.9	10582.2	9060.1	9976.8	4673.8	4831.5	5168.6	5897.8	5819.5	6223.1	5435.8	5347.1	5908.2	High	High	High	High	High	High	High	High	High	High	High	High	High	High	High	High	High	High	1
High	Master Protein	A0A2K8VU61	PTS system mannose-specific EIIAB component OS=Dickeya solani RNS 08.23.3.1.A OX=1240086 GN=D083_0440 PE=4 SV=1	0	FALSE	Dickeya Solani	120.346	57	18	69	18	318	34.4	7.14	239.99	other metabolic processes;transport	plasma membrane;other membranes;other cell component	transporter activity;kinase activity	Pf03610, Pf03830	[GO:0005737]; GO:0110165; GO:0005622; GO:0005575 [GO:0005886]; GO:0016020; GO:0071944; GO:0110165; GO:0005575 [GO:0008982]; GO:0015144; GO:0016773; GO:0022804; GO:0022857; GO:0034219; GO:0016772; GO:0005215; GO:0055085; GO:0008643; GO:0016740; GO:0003674; GO:0006810; GO:0009987; GO:0071702; GO:0003824; GO:0051234; GO:0008150; GO:0051179 [GO:0009401]; GO:0098704; GO:0034219; GO:0098657; GO:0098739; GO:0008643; GO:0055085; GO:0006810; GO:0071702; GO:0009987; GO:0051234; GO:0008150; GO:0051179 [GO:0016301]; GO:0016772; GO:0016740; GO:0003824; GO:0003674 [GO:0016310]; GO:0006796; GO:0006793; GO:0044237; GO:0008152; GO:0009987; GO:0008150	66641181	D083_0440	A0A2K8VU61				0	0.534	-0.91	0.0118169	0.12342	68	132	4877.7	5786.6	5910.3	5394.4	6955	6764.5	4826.4	6682.8	6108.3	10984.3	8899.5	8945.8	13703.7	11124.7	11022	12006.3	10339.7	9734.6	8482.9	8617.8	9249.4	7710.5	8436.2	8604.6	6205.9	7318.6	6997.7	16714.9	12156.7	16715.7	16984.7	12356.7	16773.4	13349.8	10339.7	13270.7	High	High	High	High	High	High	High	High	High	High	High	High	High	High	High	High	High	High	1
High	Master Protein	A0A2K8VW33	Probable malate:quinone oxidoreductase OS=Dickeya solani RNS 08.23.3.1.A OX=1240086 GN=mqo PE=3 SV=1	0	FALSE	Dickeya Solani	115.737	38	17	75	17	523	57.4	7.28	246.23	other metabolic processes		other molecular function	Pf06039	[GO:0006099]; GO:0044238; GO:0009060; GO:0008152; GO:0045333; GO:0008150; GO:0015980; GO:0006091; GO:0044237; GO:0009987 [GO:0008924]; GO:0016615; GO:0016901; GO:0016614; GO:0016491; GO:0003824; GO:0003674 [GO:0052589]; GO:0016615; GO:0016901; GO:0016614; GO:0016491; GO:0003824; GO:0003674	66644814	D083_1085	A0A2K8VW33				0	0.534	-0.9	0.0118495	0.12342	73.5	126.5	5970.2	6842.8	7099.3	7352.1	7904.8	8564.5	7872.9	8848.5	9683.4	11574	14177	8323.4	14046.8	16721.8	9955.7	15878.5	18796	11365.5	10382.8	10190.7	11110.1	10508.8	9588.3	10894.2	10123.1	9690.3	11093.3	17612.2	19365.7	15552.7	17409.9	18573.7	15150.7	17655.3	18796	15494.1	High	High	High	High	High	High	High	High	High	High	High	High	High	High	High	High	High	High	1
High	Master Protein	A0A2K8VUD3	Extracellular phospholipase C OS=Dickeya solani RNS 08.23.3.1.A OX=1240086 GN=D083_0512 PE=4 SV=1	0	FALSE	Dickeya Solani	55.029	28	10	35	10	349	38.5	7.4	104.96						66641116	D083_0512	A0A2K8VUD3				0	0.535	-0.9	0.0119644	0.124079	72.8	127.2	2749.5	3275.3	3052.4	1811.3	2175.3	2047.9	3742.2	4372.3	4123.2	5761.9	6112.7	4317.7	4055.6	4505.2	3027.8	7651.7	8102.8	5708.7	4781.7	4877.8	4776.9	2589	2638.6	2605	4811.8	4788.3	4723.5	8767.9	8349.9	8067.9	5026.6	5004.1	4607.7	8507.9	8102.8	7782.4	High	High	High	High	High	High	High	High	High	High	High	High	High	High	High	High	High	High	1
High	Master Protein	A0A2K8W438	VirK protein OS=Dickeya solani RNS 08.23.3.1.A OX=1240086 GN=D083_3925 PE=4 SV=1	0	FALSE	Dickeya Solani	52.133	57	7	28	7	143	15.8	8.5	101.38				Pf06903		66642123	D083_3925	A0A2K8W438				0	1.954	0.97	0.0127073	0.131218	130.7	69.3	2833.3	3460.4	3455.4	3508.1	4857.4	4573.5	3744.7	5189.4	4850	1948.9	2426.2	1430.8	2502	3366.6	1981.2	2615.6	3159.2	1957.2	4927.4	5153.4	5407.5	5014.3	5891.9	5817.6	4815	5683.1	5556.2	2965.7	3314.2	2673.5	3101	3739.4	3015	2908.3	3159.2	2668.2	High	High	High	High	High	High	High	High	High	High	High	High	High	High	High	High	High	High	1
High	Master Protein	A0A2K8W0T5	HTH-type transcriptional regulator MetR OS=Dickeya solani RNS 08.23.3.1.A OX=1240086 GN=D083_2758 PE=3 SV=1	0	FALSE	Dickeya Solani	37.894	29	7	18	7	312	35.2	7.36	77.96	RNA metabolism OR transcription;other metabolic processes	other cell component	nucleic acid binding activity;other molecular function	Pf00126, Pf03466	[GO:0003677]; GO:0003676; GO:0097159; GO:1901363; GO:0005488; GO:0003674 [GO:0003700]; GO:0140110; GO:0006355; GO:0003674; GO:0006351; GO:0010468; GO:2001141; GO:0032774; GO:0060255; GO:0010556; GO:0031326; GO:0051252; GO:0009059; GO:0016070; GO:0034654; GO:0019222; GO:0009889; GO:0031323; GO:0019219; GO:0043170; GO:1901576; GO:0090304; GO:0006139; GO:0018130; GO:0019438; GO:0044271; GO:1901362; GO:0050789; GO:0050794; GO:0051171; GO:0080090; GO:0071704; GO:0009058; GO:0006725; GO:0034641; GO:0044238; GO:0046483; GO:1901360; GO:0044249; GO:0065007; GO:0008152; GO:0044237; GO:0006807; GO:0008150; GO:0009987 [GO:0005737]; GO:0110165; GO:0005622; GO:0005575 [GO:0009086]; GO:0000097; GO:0006555; GO:0009067; GO:0000096; GO:0044272; GO:0046394; GO:1901566; GO:0009066; GO:1901607; GO:0006790; GO:0019752; GO:1901564; GO:0044249; GO:0016053; GO:1901576; GO:1901605; GO:0008652; GO:0044237; GO:0043436; GO:0006807; GO:0071704; GO:0009058; GO:0006082; GO:0044283; GO:0006520; GO:0008152; GO:0009987; GO:0044281; GO:0044238; GO:0008150	66643241	D083_2758	A0A2K8W0T5				0	1.975	0.98	0.0129889	0.133553	129	71	988.8	1409.4	1035.3	1656.9	2417.2	1847.6	1646.8	2334	1805.5	450	646.8	458	1129.6	1193.4	941.1	1047.5	1168.1	891.1	1719.6	2099	1620.2	2368.3	2932	2350.2	2117.5	2556	2068.4	684.8	883.5	855.8	1400.1	1325.6	1432.2	1164.7	1168.1	1214.8	High	High	High	High	High	High	High	High	High	High	High	High	High	High	High	High	High	High	1
High	Master Protein	A0A2K8W4W2	Achromobactin biosynthesis protein AcsD Siderophore synthetase superfamily, group A OS=Dickeya solani RNS 08.23.3.1.A OX=1240086 GN=D083_4198 PE=3 SV=1	0	FALSE	Dickeya Solani	162.177	59	31	98	31	620	70	6.7	312.44	other metabolic processes		other molecular function	Pf04183, Pf06276	[GO:0016881]; GO:0016879; GO:0016874; GO:0003824; GO:0003674 [GO:0019290]; GO:0009237; GO:0019184; GO:0044550; GO:0019748; GO:0043043; GO:0009058; GO:0008152; GO:0006518; GO:0043604; GO:1901566; GO:0008150; GO:0043603; GO:1901564; GO:0044271; GO:1901576; GO:0006807; GO:0071704; GO:0034641; GO:0044249; GO:0044237; GO:0009987	66641880	D083_4198	A0A2K8W4W2				0	1.977	0.98	0.0132663	0.135824	133	67	8677.1	13602.2	10409.4	10688.4	18356.3	13790.3	10325.7	17597.7	13026.2	5488.9	7382.2	5199.3	7052.6	6616.6	6710.2	6756.8	6695.3	6526.1	15090.4	20257.2	16290.2	15277.5	22265.6	17541.6	13276.9	19271.9	14922.8	8352.5	10084	9715.2	8741.1	7349.4	10211.7	7512.9	6695.3	8896.7	High	High	High	High	High	High	High	High	High	High	High	High	High	High	High	High	High	High	1
High	Master Protein	A0A2K8W595	HIPA protein OS=Dickeya solani RNS 08.23.3.1.A OX=1240086 GN=D083_4322 PE=3 SV=1	0	FALSE	Dickeya Solani	19.897	10	5	10	5	435	49.3	5.31	12.85			other molecular function	Pf07804, Pf13657	[GO:0016740]; GO:0003824; GO:0003674		D083_4322	A0A2K8W595				0	1.878	0.91	0.0133544	0.136147	123.5	76.5	947	973.8	996.5	865.7	949.1	914	1212.3	1277.7	1288.1	634.9	590.2	561	498.1	453.6	475.4	887.5	788.5	792	1646.9	1450.2	1559.5	1237.4	1151.2	1162.6	1558.8	1399.3	1475.6	966.1	806.2	1048.3	617.4	503.8	723.5	986.8	788.5	1079.7	High	High	High	High	High	High	High	High	High	High	High	High	High	High	High	High	High	High	1
High	Master Protein	A0A2K8W1C8	OphA OS=Dickeya solani RNS 08.23.3.1.A OX=1240086 GN=D083_2952 PE=4 SV=1	0	FALSE	Dickeya Solani	138.15	53	18	71	18	513	56.2	6.73	282.67	transport	plasma membrane;other membranes;other cell component		Pf00496	[GO:0030288]; GO:0042597; GO:0030313; GO:0110165; GO:0031975; GO:0005575 [GO:0043190]; GO:0098533; GO:0098797; GO:1902495; GO:0098796; GO:0005886; GO:1990351; GO:0032991; GO:0016020; GO:0071944; GO:0005575; GO:0110165 [GO:0055085]; GO:0006810; GO:0009987; GO:0051234; GO:0008150; GO:0051179	66643041	D083_2952	A0A2K8W1C8				0	1.967	0.98	0.0139687	0.139923	125.6	74.4	5562	6407.8	6301.2	6985	8466.1	8276.4	8037.8	9450.7	9310.1	3763.3	4461.2	2760.7	5468.8	6819.7	3787.9	4850.6	5581.8	3993.9	9672.9	9542.9	9861.1	9984.1	10269.1	10527.8	10335.1	10349.8	10665.7	5726.6	6094	5158.5	6778.1	7575	5764.5	5393.4	5581.8	5444.7	High	High	High	High	High	High	High	High	High	High	High	High	High	High	High	High	High	High	1
High	Master Protein	A0A2K8W1S2	Alkyl hydroperoxide reductase subunit F OS=Dickeya solani RNS 08.23.3.1.A OX=1240086 GN=D083_3104 PE=3 SV=1	0	FALSE	Dickeya Solani	45.623	26	13	25	13	520	55.8	5.85	64.34	stress response		other molecular function	Pf07992, Pf13192	[GO:0000302]; GO:0006979; GO:1901700; GO:0006950; GO:0042221; GO:0050896; GO:0008150 [GO:0008785]; GO:0016668; GO:0016667; GO:0016491; GO:0003824; GO:0003674 [GO:0050660]; GO:0000166; GO:0043168; GO:0036094; GO:1901265; GO:0043167; GO:0005488; GO:0097159; GO:1901363; GO:0003674 [GO:0051287]; GO:0030554; GO:0017076; GO:0000166; GO:0036094; GO:1901265; GO:0005488; GO:0097159; GO:1901363; GO:0003674	66642906	D083_3104	A0A2K8W1S2				0	1.962	0.97	0.0140156	0.139923	128.8	71.2	2208.8	2288.7	2358	4321.8	4675.7	4638.4	3260.6	3591.1	3573.7	1582.8	3074.6	1294.7	2301.9	4974.1	2144.5	1792.4	3208.9	1567.4	3841.4	3408.5	3690.2	6177.4	5671.5	5900.2	4192.5	3932.7	4094	2408.6	4199.9	2419.2	2853	5525	3263.5	1993	3208.9	2136.8	High	High	High	High	High	High	High	High	High	High	High	High	High	High	High	High	High	High	1
High	Master Protein	A0A2K8VZ52	Glucose-1-phosphate adenylyltransferase OS=Dickeya solani RNS 08.23.3.1.A OX=1240086 GN=glgC PE=3 SV=1	0	FALSE	Dickeya Solani	34.631	23	8	16	8	428	47.8	6.67	45.81	other metabolic processes		other molecular function	Pf00483	[GO:0005524]; GO:0032559; GO:0035639; GO:0030554; GO:0032555; GO:0043168; GO:1901265; GO:0017076; GO:0032553; GO:0043167; GO:0097159; GO:1901363; GO:0000166; GO:0097367; GO:0005488; GO:0036094; GO:0003674 [GO:0005978]; GO:0005977; GO:0009250; GO:0006112; GO:0044042; GO:0000271; GO:0015980; GO:0005976; GO:0009059; GO:0016051; GO:0006091; GO:0005975; GO:0043170; GO:1901576; GO:0044237; GO:0044238; GO:0071704; GO:0009058; GO:0008152; GO:0009987; GO:0008150 [GO:0008878]; GO:0070566; GO:0016779; GO:0016772; GO:0016740; GO:0003824; GO:0003674	66643781	D083_2182	A0A2K8VZ52				0	0.545	-0.88	0.0139675	0.139923	65.2	134.8	1469.3	1608.9	1507.1	1326.1	1501.1	1432.6	183.3	311	295.8	2502.8	3144.5	2037.7	3042.6	3679.5	2246.3	805.2	1023.5	626.7	2555.3	2396.1	2358.5	1895.5	1820.8	1822.3	235.7	340.6	338.9	3808.5	4295.4	3807.6	3771.1	4087	3418.4	895.3	1023.5	854.4	High	High	High	High	High	High	High	High	High	High	High	High	High	High	High	High	High	High	1
High	Master Protein	A0A2K8VTD9	TolA protein OS=Dickeya solani RNS 08.23.3.1.A OX=1240086 GN=D083_0168 PE=4 SV=1	0	FALSE	Dickeya Solani	28.87	48	6	19	6	143	14.6	9.26	61.98						66641423	D083_0168	A0A2K8VTD9				0	0.538	-0.89	0.013992	0.139923	55.4	144.6	939.4	1369.7	1030.2	1046.5	1575.9	1165.4	1194.1	1813.5	1337.5	2753.2	3124.1	1050.3	3096.1	3685	1193.4	3720.6	4368.7	1400.1	1633.7	2039.8	1612.2	1495.8	1911.5	1482.4	1535.4	1986	1532.2	4189.6	4267.5	1962.5	3837.4	4093.1	1816.1	4136.9	4368.7	1908.7	High	High	High	High	High	High	High	High	High	High	High	High	High	High	High	High	High	High	1
High	Master Protein	A0A2K8W415	Tol-Pal system protein TolQ OS=Dickeya solani RNS 08.23.3.1.A OX=1240086 GN=tolQ PE=3 SV=1	0	FALSE	Dickeya Solani	23.678	29	6	13	6	225	25.1	7.64	34.34	cell cycle OR cell proliferation;transport;other biological processes	plasma membrane;other membranes		Pf01618	[GO:0005886]; GO:0016020; GO:0071944; GO:0110165; GO:0005575 [GO:0007049]; GO:0009987; GO:0008150 [GO:0043213]; GO:0015833; GO:0042886; GO:0071702; GO:0071705; GO:0006810; GO:0051234; GO:0051179; GO:0008150 [GO:0051301]; GO:0009987; GO:0008150		D083_3892	A0A2K8W415				0	1.91	0.93	0.0147903	0.146442	112.2	87.8	823.1	1267.1	972.3	1061.4	1908.3	1548	1231	1884.2	1517.2	731.8	634.7	681.7	1271	1163.2	1150.8	1256.6	1165.5	1142.5	1431.5	1887	1521.6	1517.1	2314.7	1969.1	1582.8	2063.5	1738.1	1113.6	867	1273.8	1575.3	1292	1751.3	1397.2	1165.5	1557.5	High	High	High	High	High	High	High	High	High	High	High	High	High	High	High	High	High	High	1
High	Master Protein	A0A2K8VXY2	Periplasmic solute binding protein OS=Dickeya solani RNS 08.23.3.1.A OX=1240086 GN=D083_1745 PE=3 SV=1	0	FALSE	Dickeya Solani	113.853	55	12	59	12	292	31.7	6.38	206.22	cell adhesion;transport		other molecular function	Pf01297	[GO:0007155]; GO:0009987; GO:0008150 [GO:0030001]; GO:0006812; GO:0006811; GO:0006810; GO:0051234; GO:0051179; GO:0008150 [GO:0046872]; GO:0043169; GO:0043167; GO:0005488; GO:0003674	66644189	D083_1745	A0A2K8VXY2				0	1.954	0.97	0.0150088	0.147997	124.6	75.4	3688.9	10561.7	3930.5	5542.6	15518.5	6365.7	5317.8	15584.5	5706.2	2575.1	2389.8	2748.8	3868.7	3456.1	4375.9	3245.3	3356.6	3721.8	6415.4	15729.1	6151.1	7922.3	18823.4	8097.3	6837.7	17067.1	6537	3918.5	3264.5	5136.3	4794.9	3838.9	6659.3	3608.4	3356.6	5073.8	High	High	High	High	High	High	High	High	High	High	High	High	High	High	High	High	High	High	1
High	Master Protein	A0A2K8W1R7	Alkyl hydroperoxide reductase C OS=Dickeya solani RNS 08.23.3.1.A OX=1240086 GN=D083_3103 PE=3 SV=1	0	FALSE	Dickeya Solani	95.625	50	10	56	10	187	20.7	5.16	186.34	stress response;other biological processes	other cell component	other molecular function	Pf00578, Pf10417	[GO:0005737]; GO:0110165; GO:0005622; GO:0005575 [GO:0006979]; GO:0006950; GO:0050896; GO:0008150 [GO:0102039]; GO:0051920; GO:0004601; GO:0016209; GO:0016684; GO:0003674; GO:0098869; GO:0016491; GO:1990748; GO:0003824; GO:0009987; GO:0098754; GO:0097237; GO:0008150; GO:0009636; GO:0070887; GO:0042221; GO:0051716; GO:0050896	66642907	D083_3103	A0A2K8W1R7				0	1.953	0.97	0.015135	0.148632	135	65	5623.3	5374.2	5916.3	5825.3	5984.2	6686.2	7485.1	7765.1	8272.6	2834.1	3543.5	2388.3	2883.4	3423.1	2393.7	4473.8	5314.4	3614.4	9779.5	8003.6	9258.7	8326.4	7258.6	8505	9624.4	8503.8	9477.1	4312.7	4840.4	4462.7	3573.7	3802.2	3642.8	4974.4	5314.4	4927.3	High	High	High	High	High	High	High	High	High	High	High	High	High	High	High	High	High	High	1
High	Master Protein	A0A2K8W5K7	Phosphatidic acid phosphatase type 2/haloperoxidase domain-containing protein OS=Dickeya solani RNS 08.23.3.1.A OX=1240086 GN=D083_4437 PE=4 SV=1	0	FALSE	Dickeya Solani	20.73	11	5	10	1	424	46.2	6.65	26.35		other cell component	other molecular function	Pf01569	[GO:0003993]; GO:0016791; GO:0042578; GO:0016788; GO:0016787; GO:0003824; GO:0003674 [GO:0030288]; GO:0042597; GO:0030313; GO:0110165; GO:0031975; GO:0005575	66641663	D083_4437	A0A2K8W5K7				0	0.579	-0.79	0.0153439	0.150071	71.3	128.7							147.8	181.4	158							308.4	345.4	167							190	198.7	181							342.9	345.4	227.7	Not Found	Not Found	Not Found	Not Found	Not Found	Not Found	High	High	High	Not Found	Not Found	Not Found	Not Found	Not Found	Not Found	High	High	High	1
High	Master Protein	A0A2K8VT12	Arginine ABC transporter, periplasmic arginine-binding protein ArtJ OS=Dickeya solani RNS 08.23.3.1.A OX=1240086 GN=D083_0033 PE=3 SV=1	0	FALSE	Dickeya Solani	103.503	58	10	39	10	249	27.1	7.93	155.84	transport	other membranes;other cell component	transporter activity	Pf00497	[GO:0006865]; GO:0046942; GO:0071705; GO:0015711; GO:0015849; GO:0006810; GO:0071702; GO:0051234; GO:0051179; GO:0008150 [GO:0015276]; GO:0022834; GO:0022839; GO:0022836; GO:0005216; GO:0015267; GO:0015075; GO:0022803; GO:0022857; GO:0034220; GO:0005215; GO:0055085; GO:0006811; GO:0003674; GO:0006810; GO:0009987; GO:0051234; GO:0008150; GO:0051179 [GO:0016020]; GO:0110165; GO:0005575 [GO:0030288]; GO:0042597; GO:0030313; GO:0110165; GO:0031975; GO:0005575	66641546	D083_0033	A0A2K8VT12				0	1.946	0.96	0.0157191	0.153118	132.8	67.2	3732.6	4999.3	4714.4	4100.5	5408.3	5198.3	5872	8424.6	8320.2	2661	3374.5	1945	2677.6	3305.4	2156.5	4077	4881.8	3463.3	6491.4	7445.3	7377.8	5861.1	6560.1	6612.4	7550.3	9226.1	9531.6	4049.3	4609.5	3634.3	3318.7	3671.5	3281.8	4533.2	4881.8	4721.4	High	High	High	High	High	High	High	High	High	High	High	High	High	High	High	High	High	High	1
High	Master Protein	A0A2K8W0H5	PTS system mannitol-specific EIICBA component OS=Dickeya solani RNS 08.23.3.1.A OX=1240086 GN=D083_2636 PE=4 SV=1	0	FALSE	Dickeya Solani	71.924	22	12	41	12	635	67	6.7	137.08	transport	plasma membrane;other membranes	transporter activity	Pf00359, Pf02302, Pf02378	[GO:0005886]; GO:0016020; GO:0071944; GO:0110165; GO:0005575 [GO:0009401]; GO:0098704; GO:0034219; GO:0098657; GO:0098739; GO:0008643; GO:0055085; GO:0006810; GO:0071702; GO:0009987; GO:0051234; GO:0008150; GO:0051179 [GO:0022872]; GO:0008982; GO:0015575; GO:0015144; GO:0016773; GO:0022804; GO:0015166; GO:0015797; GO:0022857; GO:0034219; GO:0016772; GO:1901618; GO:0015791; GO:0005215; GO:0055085; GO:0008643; GO:0016740; GO:0015850; GO:0003674; GO:0006810; GO:0009987; GO:0071702; GO:0003824; GO:0051234; GO:0008150; GO:0051179	66643357	D083_2636	A0A2K8W0H5				0	1.94	0.96	0.0161809	0.156484	129.3	70.7	3332.3	4796.4	4744.9	4670.3	5977.4	5657.2	4419.5	6421	5877.6	2512.7	2372.8	2611.6	3526.6	4298.2	3594.1	3115.3	3589.4	3360.9	5795.2	7143.1	7425.6	6675.5	7250.4	7196.1	5682.7	7031.9	6733.4	3823.6	3241.2	4879.9	4370.9	4774.2	5469.5	3463.9	3589.4	4581.8	High	High	High	High	High	High	High	High	High	High	High	High	High	High	High	High	High	High	1
High	Master Protein	A0A2K8VUM3	Methyl-accepting chemotaxis protein I (Serine chemoreceptor protein) OS=Dickeya solani RNS 08.23.3.1.A OX=1240086 GN=D083_0598 PE=3 SV=1	0	FALSE	Dickeya Solani	27.319	9	6	12	5	663	71	5.54	31.23	signal transduction;other biological processes	other membranes	other molecular function	Pf00015, Pf00672	[GO:0004888]; GO:0038023; GO:0060089; GO:0003674 [GO:0006935]; GO:0042330; GO:0042221; GO:0040011; GO:0009605; GO:0050896; GO:0008150 [GO:0007165]; GO:0009987; GO:0050794; GO:0007154; GO:0023052; GO:0051716; GO:0008150; GO:0050789; GO:0050896; GO:0065007 [GO:0016020]; GO:0110165; GO:0005575	66641036	D083_0598	A0A2K8VUM3				0	0.557	-0.84	0.0161947	0.156484	69.4	130.6	341.7	385.8	312.8	172.2	164.7	131.9	957	997.4	914.4	710.8	636.5	693.3	203.7	292.9	253.9	2342.6	1885.3	2687.2	594.3	574.6	489.5	246.1	199.8	167.8	1230.5	1092.3	1047.5	1081.6	869.5	1295.5	252.5	325.3	386.4	2604.7	1885.3	3663.3	High	High	High	High	High	High	High	High	High	High	High	High	High	High	High	High	High	High	1
High	Master Protein	A0A2K8W4C9	Uncharacterized protein ImpI/VasC OS=Dickeya solani RNS 08.23.3.1.A OX=1240086 GN=D083_4016 PE=4 SV=1	0	FALSE	Dickeya Solani	68.552	39	11	39	11	409	45.6	5	140.4				Pf00498, Pf20232		66642047	D083_4016	A0A2K8W4C9				0	0.55	-0.86	0.0163578	0.157112	75	125	1576.8	2046	1763.8	2236.8	2940.9	2551.3	2503.3	2922	2650.3	3192.3	3373.1	2928.3	4366.1	4792.4	3957.1	4522.7	4813.7	4142	2742.2	3047	2760.3	3197.2	3567.2	3245.3	3218.8	3200	3036.2	4857.7	4607.6	5471.7	5411.4	5323.2	6022	5028.8	4813.7	5646.6	High	High	High	High	High	High	High	High	High	High	High	High	High	High	High	High	High	High	1
High	Master Protein	A0A2K8VY10	GMP reductase OS=Dickeya solani RNS 08.23.3.1.A OX=1240086 GN=guaC PE=3 SV=1	0	FALSE	Dickeya Solani	52.082	30	11	35	11	346	37.2	6.29	104.55	other metabolic processes	other cell component	other molecular function	Pf00478	[GO:0003920]; GO:0046857; GO:0016661; GO:0016491; GO:0003824; GO:0003674 [GO:0006163]; GO:0009117; GO:0072521; GO:0006753; GO:0006725; GO:0034641; GO:0046483; GO:1901360; GO:1901564; GO:0006796; GO:0019637; GO:0055086; GO:0044237; GO:0006807; GO:0071704; GO:0006793; GO:0006139; GO:0044281; GO:0008152; GO:0009987; GO:0044238; GO:0008150 [GO:0046872]; GO:0043169; GO:0043167; GO:0005488; GO:0003674 [GO:1902560]; GO:1990204; GO:1902494; GO:0032991; GO:0005575	66644157	D083_1779	A0A2K8VY10				0	1.935	0.95	0.0163904	0.157112	128.1	71.9	3582.1	4689.7	4033.4	4001.5	5236	4388	5303.4	6846.5	6101.9	2364.6	2424.4	2318.7	2534	2510.6	2498.9	3440.6	3287.2	3406.6	6229.7	6984.2	6312.1	5719.6	6351.1	5581.6	6819.2	7497.8	6990.3	3598.2	3311.7	4332.6	3140.7	2788.6	3802.9	3825.6	3287.2	4644.1	High	High	High	High	High	High	High	High	High	High	High	High	High	High	High	High	High	High	1
High	Master Protein	A0A2K8VU68	Probable septum site-determining protein MinC OS=Dickeya solani RNS 08.23.3.1.A OX=1240086 GN=minC PE=3 SV=1	0	FALSE	Dickeya Solani	10.188	9	2	5	2	247	26.6	6.05	15.04	cell cycle OR cell proliferation;cell organization and biogenesis;other biological processes			Pf03775, Pf05209	[GO:0000902]; GO:0009653; GO:0032502; GO:0048856; GO:0008150 [GO:0000917]; GO:0090529; GO:0022607; GO:0032506; GO:0016043; GO:0044085; GO:0022402; GO:0000910; GO:0071840; GO:0009987; GO:0007049; GO:0051301; GO:0008150 [GO:0051302]; GO:0050794; GO:0050789; GO:0065007; GO:0008150 [GO:1901891]; GO:0032954; GO:0044087; GO:0051128; GO:0010564; GO:0050794; GO:0051726; GO:0050789; GO:0065007; GO:0008150		D083_0424	A0A2K8VU68				0	1.953	0.97	0.0165812	0.158311	130.4	69.6	582.6	692.8	609.7	184.6	281.3	197.9	720.8	946.1	759	338.7	332.9	311	135.3	103.3	161.1	431.4	423.5	465.6	1013.2	1031.8	954.2	263.9	341.2	251.7	926.8	1036.1	869.5	515.4	454.7	581.1	167.7	114.7	245.2	479.7	423.5	634.7	High	High	High	High	High	High	High	High	High	High	High	High	High	High	High	High	High	High	1
High	Master Protein	A0A2K8VU09	RecBCD enzyme subunit RecD OS=Dickeya solani RNS 08.23.3.1.A OX=1240086 GN=recD PE=3 SV=1	0	FALSE	Dickeya Solani	7.418	3	2	4	2	681	73.5	7.31	5.7	cell organization and biogenesis;DNA metabolism;stress response	other cell component	nucleic acid binding activity;other molecular function	Pf13538, Pf13604	[GO:0000724]; GO:0000725; GO:0006302; GO:0006281; GO:0006310; GO:0006259; GO:0006974; GO:0090304; GO:0033554; GO:0006139; GO:0043170; GO:0006950; GO:0051716; GO:0006725; GO:0034641; GO:0044238; GO:0046483; GO:1901360; GO:0071704; GO:0050896; GO:0009987; GO:0044237; GO:0006807; GO:0008152; GO:0008150 [GO:0003677]; GO:0003676; GO:0097159; GO:1901363; GO:0005488; GO:0003674 [GO:0003678]; GO:0004386; GO:0008094; GO:0032508; GO:0140640; GO:0140657; GO:0140097; GO:0032392; GO:0003824; GO:0003674; GO:0071103; GO:0051276; GO:0006996; GO:0016043; GO:0071840; GO:0009987; GO:0008150 [GO:0005524]; GO:0032559; GO:0035639; GO:0030554; GO:0032555; GO:0043168; GO:1901265; GO:0017076; GO:0032553; GO:0043167; GO:0097159; GO:1901363; GO:0000166; GO:0097367; GO:0005488; GO:0036094; GO:0003674 [GO:0008854]; GO:0016895; GO:0004529; GO:0016796; GO:0004527; GO:0004536; GO:0004518; GO:0140097; GO:0006259; GO:0016788; GO:0140640; GO:0090304; GO:0016787; GO:0003824; GO:0006139; GO:0043170; GO:0003674; GO:0006725; GO:0034641; GO:0044238; GO:0046483; GO:1901360; GO:0071704; GO:0044237; GO:0006807; GO:0008152; GO:0009987; GO:0008150 [GO:0009338]; GO:0140535; GO:1902494; GO:0032991; GO:0005575	66641224	D083_0386	A0A2K8VU09				0	0.575	-0.8	0.0171088	0.162486	84.9	115.1	492	586.4	559	93.9	124.1	117.1				589.4	717.4	455.6	215.8	289.7	167.2				855.6	873.3	874.8	134.2	150.5	149				896.9	980	851.3	267.5	321.8	254.4				High	High	High	High	High	High	High	High	High	High	High	High	High	High	High	High	High	High	1
High	Master Protein	A0A2K8W3R6	D-galactose/methyl-galactoside binding periplasmic protein MglB OS=Dickeya solani RNS 08.23.3.1.A OX=1240086 GN=D083_3797 PE=3 SV=1	0	FALSE	Dickeya Solani	95.834	51	16	55	16	331	35.6	6.6	180.69	transport	other cell component	other molecular function	Pf13407	[GO:0008643]; GO:0071702; GO:0006810; GO:0051234; GO:0051179; GO:0008150 [GO:0030246]; GO:0005488; GO:0003674 [GO:0030288]; GO:0042597; GO:0030313; GO:0110165; GO:0031975; GO:0005575 [GO:0046872]; GO:0043169; GO:0043167; GO:0005488; GO:0003674	66642257	D083_3797	A0A2K8W3R6				0	0.554	-0.85	0.0173947	0.164125	76.2	123.8	5172	6218.2	5799.9	4317.4	5805.7	5106.1	4427.2	5682.2	5231.1	9999.5	10291.5	7526.7	9236.6	9233.4	6934.8	9638.6	9693.2	7320.7	8994.7	9260.5	9076.6	6171.1	7042.1	6495.1	5692.6	6222.8	5992.8	15216.3	14058.1	14064	11448	10256	10553.5	10717.1	9693.2	9980	High	High	High	High	High	High	High	High	High	High	High	High	High	High	High	High	High	High	1
High	Master Protein	A0A2K8W1C9	Anaerobic ribonucleoside-triphosphate reductase-activating protein OS=Dickeya solani RNS 08.23.3.1.A OX=1240086 GN=D083_2949 PE=3 SV=1	0	FALSE	Dickeya Solani	12.681	23	4	6	4	154	17.7	5.95	19.45			other molecular function	Pf13353	[GO:0043365]; GO:0043364; GO:0016491; GO:0003824; GO:0003674 [GO:0046872]; GO:0043169; GO:0043167; GO:0005488; GO:0003674 [GO:0051539]; GO:0051536; GO:0051540; GO:0005488; GO:0003674	66643044	D083_2949	A0A2K8W1C9				0	0.59	-0.76	0.0178088	0.166724	82.8	117.2	49.9	104	104.6	96.6	179.9	205.1	318.2	446.4	487.3	132.2	106.9	172.5	249.9	208.9	312.5	623.7	578.7	689	86.8	154.9	163.7	138.1	218.2	260.9	409.1	488.9	558.3	201.2	146	322.3	309.7	232	475.6	693.5	578.7	939.3	High	High	High	High	High	High	High	High	High	High	High	High	High	High	High	High	High	High	1
High	Master Protein	A0A2K8VZ10	Pectate lyase OS=Dickeya solani RNS 08.23.3.1.A OX=1240086 GN=D083_2133 PE=4 SV=1	0	FALSE	Dickeya Solani	7.488	8	3	6	3	420	44.2	7.74	7.11			other molecular function	Pf13229	[GO:0016829]; GO:0003824; GO:0003674	66643827	D083_2133	A0A2K8VZ10				0	0.561	-0.83	0.0178069	0.166724	84.8	115.2	1018	1207	1156.7	356.1	411.4	415.7	1789.7	1948.3	2054.6	1513.3	1754.7	1170.5	794.1	916.4	613.8	2812.9	3172.3	2150.7	1770.4	1797.5	1810.2	509	499	528.8	2301.2	2133.7	2353.8	2302.8	2396.9	2187.1	984.2	1017.9	934.1	3127.7	3172.3	2932	High	High	High	High	High	High	High	High	High	High	High	High	High	High	High	High	High	High	1
High	Master Protein	A0A2K8W1G2	SMODS-associated and fused to various effectors domain-containing protein OS=Dickeya solani RNS 08.23.3.1.A OX=1240086 GN=D083_2985 PE=4 SV=1	0	FALSE	Dickeya Solani	40.561	30	10	18	10	316	36.2	7.06	46.52							D083_2985	A0A2K8W1G2				0	0.541	-0.89	0.0181337	0.169107	76.2	123.8	2061.1	2135.7	2475.5	1260.1	1177.2	1352.5	2164.6	2315.8	2264.2	3434	3434	3045.7	2374	1786.8	2145.9	3790.9	3015.8	3375.4	3584.5	3180.6	3874	1801.1	1427.9	1720.4	2783.3	2536.1	2593.9	5225.5	4690.8	5691.1	2942.4	1984.7	3265.7	4215.1	3015.8	4601.5	High	High	High	High	High	High	High	High	High	High	High	High	High	High	High	High	High	High	1
High	Master Protein	A0A2K8VZ55	1,4-alpha-glucan branching enzyme GlgB OS=Dickeya solani RNS 08.23.3.1.A OX=1240086 GN=glgB PE=3 SV=1	0	FALSE	Dickeya Solani	30.941	14	10	25	10	727	83.3	6.05	60.18	other metabolic processes		other molecular function	Pf00128, Pf02806, Pf02922	[GO:0003844]; GO:0016758; GO:0016757; GO:0016740; GO:0003824; GO:0003674 [GO:0004553]; GO:0016798; GO:0016787; GO:0003824; GO:0003674 [GO:0005978]; GO:0005977; GO:0009250; GO:0006112; GO:0044042; GO:0000271; GO:0015980; GO:0005976; GO:0009059; GO:0016051; GO:0006091; GO:0005975; GO:0043170; GO:1901576; GO:0044237; GO:0044238; GO:0071704; GO:0009058; GO:0008152; GO:0009987; GO:0008150 [GO:0043169]; GO:0043167; GO:0005488; GO:0003674 [GO:0102752]; GO:0016758; GO:0016757; GO:0016740; GO:0003824; GO:0003674	66643779	D083_2184	A0A2K8VZ55				0	0.559	-0.84	0.0183791	0.170734	76.1	123.9	1310.5	1593.9	1355.8	1008	1385.5	1348.5	1309.4	1947.8	1891.2	2176.9	1854.3	1971.4	2453.3	2050.4	2330.5	3076.9	2722.3	2936.9	2279.1	2373.7	2121.8	1440.8	1680.6	1715.3	1683.6	2133.1	2166.6	3312.6	2533	3683.7	3040.7	2277.5	3546.6	3421.2	2722.3	4003.7	High	High	High	High	High	High	High	High	High	High	High	High	High	High	High	High	High	High	1
High	Master Protein	A0A2K8VXT1	Uncharacterized protein OS=Dickeya solani RNS 08.23.3.1.A OX=1240086 GN=D083_1713 PE=4 SV=1	0	FALSE	Dickeya Solani	21.679	33	4	12	4	162	17.8	5.08	40.72						66644218	D083_1713	A0A2K8VXT1				0	0.587	-0.77	0.018587	0.172001	75.7	124.3	445.5	614.4	530.6	379.2	520.8	435.7	789.1	1094.1	1001.3	895.6	876	763.9	1019.8	1042.2	903.9	1632.5	1698.8	1404	774.8	915	830.4	542	631.7	554.2	1014.6	1198.2	1147.1	1362.8	1196.6	1427.4	1264	1157.6	1375.6	1815.2	1698.8	1914	High	High	High	High	High	High	High	High	High	High	High	High	High	High	High	High	High	High	1
High	Master Protein	A0A2K8W3X3	Methyl-accepting chemotaxis protein I (Serine chemoreceptor protein) OS=Dickeya solani RNS 08.23.3.1.A OX=1240086 GN=D083_3856 PE=3 SV=1	0	FALSE	Dickeya Solani	167.709	50	24	93	22	562	60.4	5.91	303.53	signal transduction;other biological processes	plasma membrane;other membranes	other molecular function	Pf00015, Pf02203	[GO:0004888]; GO:0038023; GO:0060089; GO:0003674 [GO:0005886]; GO:0016020; GO:0071944; GO:0110165; GO:0005575 [GO:0006935]; GO:0042330; GO:0042221; GO:0040011; GO:0009605; GO:0050896; GO:0008150 [GO:0007165]; GO:0009987; GO:0050794; GO:0007154; GO:0023052; GO:0051716; GO:0008150; GO:0050789; GO:0050896; GO:0065007	66642193	D083_3856	A0A2K8W3X3				0	0.561	-0.83	0.0200077	0.184439	73.9	126.1	4870.5	5605	5314.6	5792	6867.6	6484.8	6979.9	8217.6	7785.2	9028.5	8473.1	7817.6	11485.8	10683	10126.5	13811.9	12775.8	11989	8470.3	8347.3	8317.1	8278.8	8330.2	8248.8	8974.8	8999.4	8918.7	13738.7	11574.2	14607.6	14235.7	11866.1	15410.6	15357.4	12775.8	16344.1	High	High	High	High	High	High	High	High	High	High	High	High	High	High	High	High	High	High	1
High	Master Protein	A0A2K8W3T9	UPF0250 protein D083_3825 OS=Dickeya solani RNS 08.23.3.1.A OX=1240086 GN=D083_3825 PE=3 SV=1	0	FALSE	Dickeya Solani	12.067	38	3	6	3	87	9.9	6.28	20.87				Pf04359		9732709	D083_3825	A0A2K8W3T9				0	0.572	-0.81	0.0202876	0.186305	75.7	124.3	346.8	612.4	405.9	606.8	1027.5	762.3	165.8	354.7	252.7	763.7	747.1	722.6	1254.2	1211.8	1182.5	436.1	402.6	395.9	603.1	912	635.2	867.3	1246.3	969.7	213.2	388.4	289.5	1162.1	1020.5	1350.2	1554.5	1346	1799.5	484.9	402.6	539.7	High	High	High	High	High	High	High	High	High	High	High	High	High	High	High	High	High	High	1
High	Master Protein	A0A2K8W496	Nicotinamide riboside transporter PnuC OS=Dickeya solani RNS 08.23.3.1.A OX=1240086 GN=D083_3900 PE=3 SV=1	0.001	FALSE	Dickeya Solani	4.732	4	1	3	1	241	27.4	5.95	11.48	transport	other membranes	transporter activity	Pf04973	[GO:0016020]; GO:0110165; GO:0005575 [GO:0034257]; GO:0005337; GO:0034258; GO:0015932; GO:1901505; GO:1901642; GO:0015858; GO:0022857; GO:0015931; GO:1901264; GO:0055085; GO:0005215; GO:0071702; GO:0071705; GO:0006810; GO:0009987; GO:0003674; GO:0051234; GO:0008150; GO:0051179	66642147	D083_3900	A0A2K8W496				0	1.825	0.87	0.020372	0.186369	128.5	71.5	142.2	171.9	158.4	274.3	334.7	294.2	317.4	379.6	352.5	95	82.7	110.8	179.5	123.3	181.3	203.1	151.6	225	247.3	256	247.9	392.1	406	374.2	408.1	415.7	403.8	144.6	113	207	222.5	137	275.9	225.8	151.6	306.7	High	High	High	High	High	High	High	High	High	High	High	High	High	High	High	High	High	High	1
High	Master Protein	A0A2K8W4L0	Ferrichrome-iron receptor OS=Dickeya solani RNS 08.23.3.1.A OX=1240086 GN=D083_4104 PE=3 SV=1	0	FALSE	Dickeya Solani	34.524	11	7	16	7	778	86.3	6.19	59.57	transport	other membranes	transporter activity;other molecular function	Pf00593, Pf07715	[GO:0009279]; GO:0019867; GO:0030312; GO:0030313; GO:0016020; GO:0110165; GO:0071944; GO:0031975; GO:0005575 [GO:0015343]; GO:0022857; GO:0033214; GO:0044718; GO:0005215; GO:0055085; GO:0033212; GO:0098657; GO:1901678; GO:0015891; GO:0034755; GO:0003674; GO:0006810; GO:0009987; GO:0006826; GO:0006879; GO:0051649; GO:0098655; GO:0098662; GO:0051234; GO:0008150; GO:0000041; GO:0030003; GO:0098771; GO:0051641; GO:0006812; GO:0034220; GO:0098660; GO:0051179; GO:0030001; GO:0006873; GO:0055080; GO:0048878; GO:0006811; GO:0050801; GO:0055082; GO:0042592; GO:0019725 [GO:0038023]; GO:0060089; GO:0003674		D083_4104	A0A2K8W4L0				0	1.906	0.93	0.020545	0.18724	129.9	70.1	1288.1	1085.4	1407.7	2742.5	1973.2	2772.5	2854.9	2180	2934.9	775.7	984.1	660.6	1440.4	1744.4	1249.4	1570.4	1853.7	1280.5	2240.2	1616.4	2203	3920	2393.4	3526.7	3670.9	2387.4	3362.2	1180.4	1344.3	1234.4	1785.3	1937.6	1901.4	1746.1	1853.7	1745.6	High	High	High	High	High	High	High	High	High	High	High	High	High	High	High	High	High	High	1
High	Master Protein	A0A2K8VZ24	Phosphoenolpyruvate carboxykinase (ATP) OS=Dickeya solani RNS 08.23.3.1.A OX=1240086 GN=pckA PE=3 SV=1	0	FALSE	Dickeya Solani	182.939	59	25	82	25	539	59.2	5.57	341.54	other metabolic processes	other cell component	kinase activity;other molecular function	Pf01293	[GO:0004612]; GO:0004611; GO:0016831; GO:0016830; GO:0016829; GO:0003824; GO:0003674 [GO:0005524]; GO:0032559; GO:0035639; GO:0030554; GO:0032555; GO:0043168; GO:1901265; GO:0017076; GO:0032553; GO:0043167; GO:0097159; GO:1901363; GO:0000166; GO:0097367; GO:0005488; GO:0036094; GO:0003674 [GO:0005737]; GO:0110165; GO:0005622; GO:0005575 [GO:0006094]; GO:0006006; GO:0019319; GO:0019318; GO:0046364; GO:0005996; GO:0016051; GO:0044283; GO:0005975; GO:0044281; GO:1901576; GO:0009058; GO:0044238; GO:0071704; GO:0008152; GO:0008150 [GO:0016301]; GO:0016772; GO:0016740; GO:0003824; GO:0003674 [GO:0016310]; GO:0006796; GO:0006793; GO:0044237; GO:0008152; GO:0009987; GO:0008150 [GO:0046872]; GO:0043169; GO:0043167; GO:0005488; GO:0003674	66643806	D083_2154	A0A2K8VZ24				0	0.563	-0.83	0.0207502	0.188396	73.6	126.4	3308.8	3894.5	3924.7	5892.6	7225.6	7118.2	5867.8	7208.7	7182.2	7208.9	8440.4	5728.6	12014	13774.2	9400.8	12197.3	13769.9	9607.2	5754.4	5799.9	6142	8422.6	8764.4	9054.5	7544.9	7894.5	8227.9	10969.8	11529.5	10704.2	14890.4	15299.7	14306.3	13562.1	13769.9	13097.1	High	High	High	High	High	High	High	High	High	High	High	High	High	High	High	High	High	High	1
High	Master Protein	A0A2K8W3R5	Periplasmic binding protein OS=Dickeya solani RNS 08.23.3.1.A OX=1240086 GN=D083_3792 PE=4 SV=1	0	FALSE	Dickeya Solani	12.499	13	5	11	4	369	40.7	7.61	19.82				Pf01497		66642262	D083_3792	A0A2K8W3R5				0	1.831	0.87	0.020837	0.188473	127.7	72.3	586.9	544.8	643.2	1839.9	1788.3	2070.6	1293.2	1283.2	1479.8	310.9	352.2	280	1154.8	1978.4	1060	778.5	957.9	690.5	1020.7	811.3	1006.6	2629.9	2169.1	2633.9	1662.8	1405.3	1695.3	473.1	481.1	523.2	1431.3	2197.5	1613.1	865.6	957.9	941.3	High	High	High	High	High	High	High	High	High	High	High	High	High	High	High	High	High	High	1
High	Master Protein	A0A2K8W1E7	Probable cytosol aminopeptidase OS=Dickeya solani RNS 08.23.3.1.A OX=1240086 GN=pepA PE=3 SV=1	0	FALSE	Dickeya Solani	122.945	39	17	62	17	502	54.7	6.8	229.19	protein metabolism	other cell component	other molecular function	Pf00883, Pf02789	[GO:0005737]; GO:0110165; GO:0005622; GO:0005575 [GO:0006508]; GO:0019538; GO:0043170; GO:0044238; GO:1901564; GO:0071704; GO:0008152; GO:0006807; GO:0008150 [GO:0030145]; GO:0046914; GO:0046872; GO:0043169; GO:0043167; GO:0005488; GO:0003674 [GO:0070006]; GO:0004177; GO:0008235; GO:0008238; GO:0008237; GO:0008233; GO:0016787; GO:0140096; GO:0003824; GO:0003674	66643015	D083_2978	A0A2K8W1E7				0	1.891	0.92	0.0210949	0.188677	130.2	69.8	6366.5	8449.4	7373	7450.7	9318.9	8506.3	8984.8	11423.2	10266.2	3616.5	4296.9	4180.2	4574.1	5655.5	5075.2	4963.2	6299.4	5852.5	11072.1	12583.4	11538.4	10649.7	11303.5	10820.2	11552.8	12510	11761	5503.2	5869.5	7810.9	5669.2	6281.8	7723.5	5518.6	6299.4	7978.4	High	High	High	High	High	High	High	High	High	High	High	High	High	High	High	High	High	High	1
High	Master Protein	A0A2K8W3T0	Inner membrane protein OS=Dickeya solani RNS 08.23.3.1.A OX=1240086 GN=D083_3740 PE=4 SV=1	0.001	FALSE	Dickeya Solani	5.271	27	2	6	2	60	6.7	4.5	6.92				Pf10689		66642308	D083_3740	A0A2K8W3T0				0	0.562	-0.83	0.0209785	0.188677	75.2	124.8	270.5	347.4	376.3	328	447.7	513.2	236	374.2	301.2	560.7	706.2	424.6	721.6	895.6	570.1	725	858.6	572.9	470.4	517.4	588.9	468.8	543	652.8	303.5	409.8	345.1	853.2	964.7	793.4	894.4	994.8	867.6	806.1	858.6	781	High	High	High	High	High	High	High	High	High	High	High	High	High	High	High	High	High	High	1
High	Master Protein	A0A2K8VT90	Phage protein OS=Dickeya solani RNS 08.23.3.1.A OX=1240086 GN=D083_0118 PE=4 SV=1	0.001	FALSE	Dickeya Solani	4.857	2	1	1	1	481	52.4	8.62	3.32						66641467	D083_0118	A0A2K8VT90				0	0.603	-0.73	0.0210866	0.188677	76.7	123.3	115	156.9	140.8							254.8	258.1	189.7							200	233.7	220.3							387.7	352.6	354.5							High	High	High	Not Found	Not Found	Not Found	Not Found	Not Found	Not Found	High	High	High	Not Found	Not Found	Not Found	Not Found	Not Found	Not Found	1
High	Master Protein	A0A2K8W1A7	Maltoporin (Maltose/maltodextrin high-affinity receptor, phage lambda receptor protein) OS=Dickeya solani RNS 08.23.3.1.A OX=1240086 GN=D083_2944 PE=3 SV=1	0	FALSE	Dickeya Solani	226.791	58	29	143	28	538	59.1	5.94	457.56	transport	other membranes	transporter activity	Pf02264, Pf11471	[GO:0015288]; GO:0022829; GO:0015267; GO:0022803; GO:0022857; GO:0005215; GO:0055085; GO:0003674; GO:0006810; GO:0009987; GO:0051234; GO:0008150; GO:0051179 [GO:0034219]; GO:0008643; GO:0055085; GO:0071702; GO:0006810; GO:0009987; GO:0051234; GO:0008150; GO:0051179 [GO:0046930]; GO:0098796; GO:0032991; GO:0016020; GO:0005575; GO:0110165		D083_2944	A0A2K8W1A7				0	1.889	0.92	0.0212913	0.189407	128.8	71.2	17055	14318.5	18846.5	19697.4	15344.5	20254.6	20828.3	16532.4	22042	10744.1	12505.1	8627.7	11379.4	13871.1	8697.8	12549.5	14917	9623.6	29660.6	21324	29493.9	28154.6	18612.4	25764.3	26781.3	18105.2	25251.3	16349.4	17081.9	16121.3	14103.9	15407.3	13236.4	13953.7	14917	13119.4	High	High	High	High	High	High	High	High	High	High	High	High	High	High	High	High	High	High	1
High	Master Protein	A0A2K8W5H0	Molybdenum cofactor biosynthesis protein B OS=Dickeya solani RNS 08.23.3.1.A OX=1240086 GN=D083_4397 PE=3 SV=1	0	FALSE	Dickeya Solani	13.467	27	4	11	4	170	18.6	6.38	23.05	protein metabolism;other metabolic processes			Pf00994	[GO:0006777]; GO:0019720; GO:0032324; GO:0043545; GO:0018130; GO:0090407; GO:1901362; GO:1901566; GO:0006796; GO:0019637; GO:0046483; GO:0051189; GO:1901360; GO:1901564; GO:0044249; GO:1901576; GO:0006793; GO:0071704; GO:0044237; GO:0008152; GO:0019538; GO:0006807; GO:0009058; GO:0009987; GO:0008150; GO:0043170; GO:0044238	66641702	D083_4397	A0A2K8W5H0				0	1.823	0.87	0.0220826	0.195334	130.1	69.9	902.8	898.7	1033.4	1283.1	1302.9	1516.2	1637.6	1525.9	1874.6	547.4	588.1	403.2	851.6	922.8	613.6	1016.8	1148	839.3	1570.1	1338.4	1617.2	1834	1580.4	1928.6	2105.6	1671.1	2147.5	833	803.3	753.4	1055.5	1025	933.8	1130.6	1148	1144.2	High	High	High	High	High	High	High	High	High	High	High	High	High	High	High	High	High	High	1
High	Master Protein	A0A2K8W2T4	Sulfate transporter CysZ OS=Dickeya solani RNS 08.23.3.1.A OX=1240086 GN=cysZ PE=3 SV=1	0	FALSE	Dickeya Solani	11.684	14	3	6	3	256	29.4	9.64	22.2	other metabolic processes;transport	plasma membrane;other membranes	transporter activity	Pf07264	[GO:0000103]; GO:0006790; GO:0044237; GO:0008152; GO:0009987; GO:0008150 [GO:0005886]; GO:0016020; GO:0071944; GO:0110165; GO:0005575 [GO:0015116]; GO:0015103; GO:1901682; GO:1901702; GO:1902358; GO:0015318; GO:0015698; GO:0022857; GO:0008272; GO:0098661; GO:0006810; GO:0005215; GO:0055085; GO:0071705; GO:0072348; GO:0098660; GO:0051234; GO:0003674; GO:0009987; GO:0051179; GO:0008150 [GO:0019344]; GO:0000097; GO:0006534; GO:0009070; GO:0000096; GO:0044272; GO:0046394; GO:1901566; GO:0009069; GO:1901607; GO:0006790; GO:0019752; GO:1901564; GO:0044249; GO:0016053; GO:1901576; GO:1901605; GO:0008652; GO:0044237; GO:0043436; GO:0006807; GO:0071704; GO:0009058; GO:0006082; GO:0044283; GO:0006520; GO:0008152; GO:0009987; GO:0044281; GO:0044238; GO:0008150	66642574	D083_3451	A0A2K8W2T4				0	1.838	0.88	0.0227388	0.200402	121.6	78.4	176.6	272.1	217.9	230.4	348.5	292.5	755.9	1183	1022.9	144.1	112.8	146.6	191.4	157.3	195.8	924.9	951.8	693.1	307.1	405.2	341	329.3	422.7	372.1	971.9	1295.5	1171.8	219.3	154.1	273.9	237.2	174.7	298	1028.4	951.8	944.9	High	High	High	High	High	High	High	High	High	High	High	High	High	High	High	High	High	High	1
High	Master Protein	A0A2K8W183	Dienelactone hydrolase family OS=Dickeya solani RNS 08.23.3.1.A OX=1240086 GN=D083_2899 PE=4 SV=1	0	FALSE	Dickeya Solani	36.389	31	7	21	7	296	32.6	8.06	60.42			other molecular function	Pf01738	[GO:0016787]; GO:0003824; GO:0003674		D083_2899	A0A2K8W183				0	0.565	-0.82	0.0230766	0.202636	76.7	123.3	993	1174.9	1167.6	1842.2	1984.4	2240.1	1540.9	1592.7	1967.5	2140.2	2839.2	1427.2	3203.2	4073.3	2255	2864.4	3944.3	2047.3	1726.9	1749.7	1827.2	2633.2	2407	2849.5	1981.3	1744.2	2254	3256.8	3878.3	2666.8	3970.1	4524.4	3431.7	3184.9	3944.3	2791	High	High	High	High	High	High	High	High	High	High	High	High	High	High	High	High	High	High	1
High	Master Protein	A0A2K8W579	2-dehydro-3-deoxyphosphogalactonate aldolase OS=Dickeya solani RNS 08.23.3.1.A OX=1240086 GN=D083_4303 PE=3 SV=1	0	FALSE	Dickeya Solani	9.599	13	3	5	3	205	21.6	5.16	16.17			other molecular function	Pf01081	[GO:0008674]; GO:0016832; GO:0016830; GO:0016829; GO:0003824; GO:0003674	66641784	D083_4303	A0A2K8W579				0	0.605	-0.72	0.0234673	0.205318	78.4	121.6	561.6	604.1	574.5	382.8	456.2	442.1	765.9	974.4	938.4	781.4	872.3	542.8	770.8	941.4	491.2	1488.1	1723.4	964.7	976.7	899.7	899.1	547.2	553.4	562.4	984.8	1067.1	1075	1189.1	1191.6	1014.3	955.3	1045.7	747.5	1654.6	1723.4	1315.1	High	High	High	High	High	High	High	High	High	High	High	High	High	High	High	High	High	High	1
High	Master Protein	A0A2K8VTW1	Methyl-accepting chemotaxis protein I (Serine chemoreceptor protein) OS=Dickeya solani RNS 08.23.3.1.A OX=1240086 GN=D083_0339 PE=3 SV=1	0	FALSE	Dickeya Solani	26.205	12	8	24	6	642	69.3	5.85	47.89	signal transduction;other biological processes	other membranes	other molecular function	Pf00015	[GO:0004888]; GO:0038023; GO:0060089; GO:0003674 [GO:0006935]; GO:0042330; GO:0042221; GO:0040011; GO:0009605; GO:0050896; GO:0008150 [GO:0007165]; GO:0009987; GO:0050794; GO:0007154; GO:0023052; GO:0051716; GO:0008150; GO:0050789; GO:0050896; GO:0065007 [GO:0016020]; GO:0110165; GO:0005575		D083_0339	A0A2K8VTW1				0	1.767	0.82	0.0237958	0.207437	119	81	62.8	71.7	71.4	1080.8	1460	1261	910.2	1190.7	982.2	54.7	53.5	60.3	866.8	784.9	972.9	647.7	595.5	761.1	109.2	106.8	111.7	1544.8	1770.9	1604	1170.3	1304	1125.2	83.2	73.1	112.7	1074.3	871.8	1480.6	720.2	595.5	1037.6	High	High	High	High	High	High	High	High	High	High	High	High	High	High	High	High	High	High	1
High	Master Protein	A0A2K8VTR1	3-hydroxypropionate dehydrogenase OS=Dickeya solani RNS 08.23.3.1.A OX=1240086 GN=D083_0291 PE=3 SV=1	0	FALSE	Dickeya Solani	54.089	29	6	28	6	249	27.1	6.4	100.95			other molecular function	Pf00106	[GO:0035527]; GO:0016616; GO:0016614; GO:0016491; GO:0003824; GO:0003674	66641311	D083_0291	A0A2K8VTR1				0	1.86	0.9	0.024588	0.21357	124.7	75.3	2425.2	3181.9	2503.5	3303.2	3992.7	4053.8	3432.9	4303.2	4054.7	1572	1318.5	1551.4	2505.6	2205.2	2520.6	2522	2104	2596.5	4217.7	4738.7	3917.9	4721.4	4843	5156.5	4414.1	4712.6	4645.1	2392.1	1801.1	2898.9	3105.5	2449.4	3835.9	2804.2	2104	3539.7	High	High	High	High	High	High	High	High	High	High	High	High	High	High	High	High	High	High	1
High	Master Protein	A0A2K8W4K3	Uncharacterized protein ImpB OS=Dickeya solani RNS 08.23.3.1.A OX=1240086 GN=D083_4011 PE=4 SV=1	0	FALSE	Dickeya Solani	116.682	87	15	74	15	167	18.5	4.94	221.91				Pf05591		66642052	D083_4011	A0A2K8W4K3				0	0.573	-0.8	0.0247568	0.214262	74.9	125.1	3739.7	4295.3	4125.3	5790.5	6279.8	5888.6	5688.5	6222.3	7002.3	7435.2	7809.4	7321.8	10091.3	10637.4	9769.7	10661.4	11074.2	10768.1	6503.8	6396.8	6455.9	8276.7	7617.2	7490.4	7314.3	6814.3	8021.8	11314.2	10667.6	13681.2	12507.4	11815.5	14867.6	11854.4	11074.2	14679.7	High	High	High	High	High	High	High	High	High	High	High	High	High	High	High	High	High	High	1
High	Master Protein	A0A2K8W2W3	Nucleoside-diphosphate-sugar epimerase OS=Dickeya solani RNS 08.23.3.1.A OX=1240086 GN=D083_3498 PE=4 SV=1	0	FALSE	Dickeya Solani	8.756	6	3	11	2	388	43.6	6.54	18.66			other molecular function	Pf07993	[GO:0080019]; GO:0016620; GO:0016903; GO:0016491; GO:0003824; GO:0003674		D083_3498	A0A2K8W2W3				0	0.615	-0.7	0.0251173	0.216603	70.9	129.1	99.3	166.2	135	89.7	136	119	669	743.3	676.5	252.7	305.9	190.5	231.7	279.2	163.1	894.6	953.7	684.8	172.7	247.5	211.3	128.2	165	151.4	860.2	814	775	384.5	417.9	356	287.2	310.1	248.2	994.7	953.7	933.6	High	High	High	High	High	High	High	High	High	High	High	High	High	High	High	High	High	High	1
High	Master Protein	A0A2K8W1D1	Oligopeptide transport ATP-binding protein OppF OS=Dickeya solani RNS 08.23.3.1.A OX=1240086 GN=D083_2955 PE=4 SV=1	0	FALSE	Dickeya Solani	12.78	7	4	5	4	531	57.9	7.84	8.07			other molecular function	Pf00005	[GO:0005524]; GO:0032559; GO:0035639; GO:0030554; GO:0032555; GO:0043168; GO:1901265; GO:0017076; GO:0032553; GO:0043167; GO:0097159; GO:1901363; GO:0000166; GO:0097367; GO:0005488; GO:0036094; GO:0003674 [GO:0016887]; GO:0017111; GO:0140657; GO:0016462; GO:0003674; GO:0016818; GO:0016817; GO:0016787; GO:0003824	66643038	D083_2955	A0A2K8W1D1				0	1.865	0.9	0.0254012	0.218269	123.3	76.7	149.4	199.3	187.7	514.9	642.8	585.1	816.2	680.9	961.6	100.8	102	114.5	376.9	369.9	325.1	740.1	869.1	543.2	259.8	296.8	293.7	736	779.7	744.3	1049.5	745.7	1101.6	153.4	139.3	213.9	467.1	410.9	494.7	822.9	869.1	740.5	High	High	High	High	High	High	High	High	High	High	High	High	High	High	High	High	High	High	1
High	Master Protein	A0A2K8W240	Inner membrane protein YqjE OS=Dickeya solani RNS 08.23.3.1.A OX=1240086 GN=D083_3170 PE=4 SV=1	0.003	FALSE	Dickeya Solani	3.534	10	1	1	1	132	14.8	9.82	2.64		other membranes		Pf07332	[GO:0016020]; GO:0110165; GO:0005575	66642842	D083_3170	A0A2K8W240				0	0.615	-0.7	0.0256099	0.218501	80.4	119.6				30.2	47.4	38.9							56	66.2	52.9							43.2	57.5	49.5							69.4	73.5	80.5				Not Found	Not Found	Not Found	High	High	High	Not Found	Not Found	Not Found	Not Found	Not Found	Not Found	High	High	High	Not Found	Not Found	Not Found	1
High	Master Protein	A0A2K8VX64	NAD(P)H oxidoreductase YRKL Putative NADPH-quinone reductase OS=Dickeya solani RNS 08.23.3.1.A OX=1240086 GN=D083_1486 PE=4 SV=1	0.004	FALSE	Dickeya Solani	3.345	6	1	1	1	174	19.5	5.31	2.71				Pf02525		66644436	D083_1486	A0A2K8VX64				0	0.623	-0.68	0.0255587	0.218501	76.7	123.3	40.4	47.2	41.3							71.5	82.6	60.5							70.3	70.3	64.6							108.8	112.8	113							High	High	High	Not Found	Not Found	Not Found	Not Found	Not Found	Not Found	High	High	High	Not Found	Not Found	Not Found	Not Found	Not Found	Not Found	1
High	Master Protein	A0A2K8VY44	Acetolactate synthase OS=Dickeya solani RNS 08.23.3.1.A OX=1240086 GN=D083_1820 PE=3 SV=1	0	FALSE	Dickeya Solani	12.74	6	3	6	3	554	59.2	5.48	23.05	other metabolic processes		other molecular function	Pf00205, Pf02775, Pf02776	[GO:0000287]; GO:0046872; GO:0043169; GO:0043167; GO:0005488; GO:0003674 [GO:0003984]; GO:0016744; GO:0016740; GO:0003824; GO:0003674 [GO:0009097]; GO:0006549; GO:0009082; GO:1901607; GO:0009081; GO:1901605; GO:0046394; GO:1901566; GO:0008652; GO:0006520; GO:0016053; GO:0019752; GO:1901564; GO:1901576; GO:0044238; GO:0006082; GO:0044249; GO:0044283; GO:0043436; GO:0006807; GO:0071704; GO:0009058; GO:0008152; GO:0044237; GO:0044281; GO:0008150; GO:0009987 [GO:0009099]; GO:0006573; GO:0009082; GO:1901607; GO:0009081; GO:1901605; GO:0046394; GO:1901566; GO:0008652; GO:0006520; GO:0016053; GO:0019752; GO:1901564; GO:1901576; GO:0044238; GO:0006082; GO:0044249; GO:0044283; GO:0043436; GO:0006807; GO:0071704; GO:0009058; GO:0008152; GO:0044237; GO:0044281; GO:0008150; GO:0009987 [GO:0030976]; GO:0019842; GO:0043168; GO:0043169; GO:0050997; GO:0097159; GO:1901363; GO:1901681; GO:0036094; GO:0043167; GO:0005488; GO:0003674 [GO:0050660]; GO:0000166; GO:0043168; GO:0036094; GO:1901265; GO:0043167; GO:0005488; GO:0097159; GO:1901363; GO:0003674	66644116	D083_1820	A0A2K8VY44				0	1.754	0.81	0.0258241	0.21955	115.7	84.3	1009.6	1378.8	1201.3	821.1	1090	916.3	214.8	308	293.1	980.9	1036.6	756.8	714.4	745.1	562.4	143.6	162.9	126.3	1755.8	2053.4	1880	1173.6	1322.1	1165.6	276.2	337.3	335.8	1492.6	1416	1414.1	885.4	827.6	855.9	159.7	162.9	172.2	High	High	High	High	High	High	High	High	High	High	High	High	High	High	High	High	High	High	1
High	Master Protein	A0A2K8VZG2	Met repressor OS=Dickeya solani RNS 08.23.3.1.A OX=1240086 GN=metJ PE=3 SV=1	0	FALSE	Dickeya Solani	21.507	30	4	26	4	105	12.1	5.31	53.82	RNA metabolism OR transcription;other metabolic processes;other biological processes	other cell component	nucleic acid binding activity;other molecular function	Pf01340	[GO:0003677]; GO:0003676; GO:0097159; GO:1901363; GO:0005488; GO:0003674 [GO:0003700]; GO:0140110; GO:0006355; GO:0003674; GO:0006351; GO:0010468; GO:2001141; GO:0032774; GO:0060255; GO:0010556; GO:0031326; GO:0051252; GO:0009059; GO:0016070; GO:0034654; GO:0019222; GO:0009889; GO:0031323; GO:0019219; GO:0043170; GO:1901576; GO:0090304; GO:0006139; GO:0018130; GO:0019438; GO:0044271; GO:1901362; GO:0050789; GO:0050794; GO:0051171; GO:0080090; GO:0071704; GO:0009058; GO:0006725; GO:0034641; GO:0044238; GO:0046483; GO:1901360; GO:0044249; GO:0065007; GO:0008152; GO:0044237; GO:0006807; GO:0008150; GO:0009987 [GO:0005737]; GO:0110165; GO:0005622; GO:0005575 [GO:0009086]; GO:0000097; GO:0006555; GO:0009067; GO:0000096; GO:0044272; GO:0046394; GO:1901566; GO:0009066; GO:1901607; GO:0006790; GO:0019752; GO:1901564; GO:0044249; GO:0016053; GO:1901576; GO:1901605; GO:0008652; GO:0044237; GO:0043436; GO:0006807; GO:0071704; GO:0009058; GO:0006082; GO:0044283; GO:0006520; GO:0008152; GO:0009987; GO:0044281; GO:0044238; GO:0008150 [GO:0045892]; GO:0006355; GO:1902679; GO:0010468; GO:2001141; GO:0010558; GO:0031327; GO:0051253; GO:0060255; GO:0010556; GO:0031326; GO:0051252; GO:0009890; GO:0010605; GO:0031324; GO:0045934; GO:0019222; GO:0009889; GO:0031323; GO:0019219; GO:0009892; GO:0048523; GO:0051172; GO:0050789; GO:0050794; GO:0051171; GO:0080090; GO:0048519; GO:0065007; GO:0008150	66643672	D083_2291	A0A2K8VZG2				0	1.841	0.88	0.0262084	0.221734	120.6	79.4	3421.1	3882.1	3259.4	4322	5695.5	4418.5	3423	4746.4	3586.8	2315.1	2886.8	2093.1	3168.8	3662.2	2748.5	2439.2	2754.5	2247.2	5949.7	5781.5	5100.8	6177.7	6908.5	5620.4	4401.3	5198	4109	3522.9	3943.4	3911.1	3927.5	4067.8	4182.7	2712.1	2754.5	3063.5	High	High	High	High	High	High	High	High	High	High	High	High	High	High	High	High	High	High	1
High	Master Protein	A0A2K8VVP4	Malonyl CoA-acyl carrier protein transacylase OS=Dickeya solani RNS 08.23.3.1.A OX=1240086 GN=D083_0951 PE=3 SV=1	0.006	FALSE	Dickeya Solani	2.923	0	2	5	1	5358	580.6	5.82	6.74	other metabolic processes		other molecular function	Pf00109, Pf00550, Pf02801, Pf08659, Pf14765, Pf16197	[GO:0004314]; GO:0016419; GO:0016417; GO:0016420; GO:0016747; GO:0016746; GO:0016740; GO:0003824; GO:0003674 [GO:0004315]; GO:0016747; GO:0016746; GO:0016740; GO:0003824; GO:0003674 [GO:0006633]; GO:0006631; GO:0008610; GO:0072330; GO:0032787; GO:0044255; GO:0006629; GO:1901576; GO:0046394; GO:0019752; GO:0044237; GO:0044238; GO:0071704; GO:0009058; GO:0016053; GO:0043436; GO:0008152; GO:0009987; GO:0006082; GO:0044249; GO:0044283; GO:0008150; GO:0044281 [GO:0031177]; GO:0019842; GO:0033218; GO:0072341; GO:0036094; GO:0005488; GO:0003674	66644932	D083_0951	A0A2K8VVP4				0	1.756	0.81	0.0262653	0.221734	127.4	72.6	574.9	576	507.2	926.3	813.9	702.5	949.2	879.2	754.4	317.8	269.3	395	441.2	328.1	535.7	544.6	455.5	595.5	999.8	857.8	793.7	1324	987.2	893.6	1220.5	962.8	864.2	483.6	367.9	738.1	546.8	364.4	815.2	605.5	455.5	811.8	High	High	High	High	High	High	High	High	High	High	High	High	High	High	High	High	High	High	1
High	Master Protein	A0A2K8VSS1	SanA protein OS=Dickeya solani RNS 08.23.3.1.A OX=1240086 GN=D083_0006 PE=4 SV=1	0.001	FALSE	Dickeya Solani	5.233	9	2	2	2	257	29.3	8.63	2.8		other membranes		Pf02698	[GO:0016020]; GO:0110165; GO:0005575		D083_0006	A0A2K8VSS1				0	0.62	-0.69	0.0272343	0.229111	78.4	121.6	57.8	108.1	83	75.1	152	175.7				364.7	398.3	175.5	112.3	115.8	108.9				100.5	161	129.9	107.3	184.4	223.5				555	544.1	327.9	139.2	128.6	165.7				High	High	High	High	High	High	Not Found	Not Found	Not Found	High	High	High	High	High	High	Not Found	Not Found	Not Found	1
High	Master Protein	A0A2K8VWY1	Ribonucleoside-diphosphate reductase OS=Dickeya solani RNS 08.23.3.1.A OX=1240086 GN=D083_1413 PE=3 SV=1	0	FALSE	Dickeya Solani	72.341	22	14	32	14	715	80.8	6.71	97.28	DNA metabolism;other metabolic processes		other molecular function	Pf00317, Pf02867, Pf08343	[GO:0004748]; GO:0061731; GO:0016728; GO:0016725; GO:0016491; GO:0003824; GO:0003674 [GO:0005524]; GO:0032559; GO:0035639; GO:0030554; GO:0032555; GO:0043168; GO:1901265; GO:0017076; GO:0032553; GO:0043167; GO:0097159; GO:1901363; GO:0000166; GO:0097367; GO:0005488; GO:0036094; GO:0003674 [GO:0006260]; GO:0006259; GO:0090304; GO:0006139; GO:0043170; GO:0006725; GO:0034641; GO:0044238; GO:0046483; GO:1901360; GO:0071704; GO:0044237; GO:0006807; GO:0008152; GO:0009987; GO:0008150 [GO:0009263]; GO:0009165; GO:0009262; GO:1901137; GO:0009117; GO:1901293; GO:1901135; GO:1901576; GO:0006753; GO:0034654; GO:0090407; GO:0071704; GO:0009058; GO:0006796; GO:0019637; GO:0055086; GO:0006139; GO:0018130; GO:0019438; GO:0044271; GO:1901362; GO:0008152; GO:0006793; GO:0044281; GO:0006725; GO:0034641; GO:0044238; GO:0046483; GO:1901360; GO:0044249; GO:0008150; GO:0044237; GO:0006807; GO:0009987	66644511	D083_1413	A0A2K8VWY1				0	0.571	-0.81	0.0274245	0.229907	81.5	118.5	1921.5	2490.1	2432.4	1946.6	2614.9	2627.4	1941.3	2475.5	2699.6	3997.9	3931.7	2246.3	4211.6	4090.4	2455.1	4497.2	4190.7	2354.3	3341.7	3708.4	3806.6	2782.4	3171.8	3342.1	2496.1	2711	3092.7	6083.6	5370.7	4197.3	5219.9	4543.4	3736.2	5000.4	4190.7	3209.5	High	High	High	High	High	High	High	High	High	High	High	High	High	High	High	High	High	High	1
High	Master Protein	A0A2K8VZ97	Arginine ABC transporter, periplasmic arginine-binding protein ArtJ OS=Dickeya solani RNS 08.23.3.1.A OX=1240086 GN=D083_2232 PE=3 SV=1	0	FALSE	Dickeya Solani	154.589	68	15	85	15	259	28.4	8.69	314.27	transport	other cell component		Pf00497	[GO:0006865]; GO:0046942; GO:0071705; GO:0015711; GO:0015849; GO:0006810; GO:0071702; GO:0051234; GO:0051179; GO:0008150 [GO:0030288]; GO:0042597; GO:0030313; GO:0110165; GO:0031975; GO:0005575	66643738	D083_2232	A0A2K8VZ97				0	1.833	0.87	0.0286429	0.238575	131.8	68.2	7879.2	9165.5	8456.1	10995.3	13044.8	12200	14657.9	15856.4	15876.7	4622.1	5972.7	3582.8	6557.5	8070.5	5068	8956.6	11118.2	6940.4	13702.8	13649.8	13233.4	15716.2	15822.9	15518.7	18847.3	17364.9	18188.4	7033.5	8158.7	6694.7	8127.5	8964.3	7712.5	9958.8	11118.2	9461.5	High	High	High	High	High	High	High	High	High	High	High	High	High	High	High	High	High	High	1
High	Master Protein	A0A2K8VV77	L,D-transpeptidase YcbB OS=Dickeya solani RNS 08.23.3.1.A OX=1240086 GN=D083_0791 PE=3 SV=1	0	FALSE	Dickeya Solani	29.366	12	7	17	7	521	57.8	8.95	42.98	other metabolic processes		other molecular function	Pf01471, Pf03734, Pf20142	[GO:0009252]; GO:0000270; GO:0006024; GO:0044038; GO:0009273; GO:0030203; GO:0006023; GO:0009059; GO:0042546; GO:0006022; GO:1901137; GO:1901566; GO:0043170; GO:1901576; GO:0044085; GO:0071554; GO:1901135; GO:1901564; GO:0071704; GO:0009058; GO:0071840; GO:0009987; GO:0006807; GO:0008152; GO:0008150 [GO:0016740]; GO:0003824; GO:0003674 [GO:0071972]; GO:0004185; GO:0004180; GO:0070008; GO:0008238; GO:0008236; GO:0008233; GO:0017171; GO:0016787; GO:0140096; GO:0003824; GO:0003674		D083_0791	A0A2K8VV77				0	0.588	-0.77	0.0286568	0.238575	88.1	111.9	960.6	985.8	1053.8	2056.3	2130.1	2241.2	1350	1823.2	1580.8	1373.9	1571.8	1107.4	2973	3282.7	2349.5	1881.9	2004.2	1882.2	1670.6	1468.1	1649.1	2939.2	2583.7	2850.9	1735.8	1996.7	1811	2090.7	2147.1	2069.2	3684.8	3646.3	3575.5	2092.5	2004.2	2565.9	High	High	High	High	High	High	High	High	High	High	High	High	High	High	High	High	High	High	1
High	Master Protein	A0A2K8VV32	NlpC/P60 domain-containing protein OS=Dickeya solani RNS 08.23.3.1.A OX=1240086 GN=D083_0735 PE=3 SV=1	0	FALSE	Dickeya Solani	9.185	7	3	5	3	323	35.2	10.13	11.66				Pf00877		66645140	D083_0735	A0A2K8VV32				0	1.721	0.78	0.0287794	0.23877	115.3	84.7	157.7	119.4	114.5	370.2	425.4	379.3	29.9	41.1	36.3	91.1	138.1	87.7	274.7	341.3	262	16.5	22.5	16.1	274.3	177.8	179.2	529.1	516	482.5	38.4	45	41.6	138.6	188.6	163.9	340.5	379.1	398.7	18.3	22.5	21.9	High	High	High	High	High	High	High	High	High	High	High	High	High	High	High	High	High	High	1
High	Master Protein	A0A2K8W233	Uncharacterized protein OS=Dickeya solani RNS 08.23.3.1.A OX=1240086 GN=D083_3211 PE=4 SV=1	0	FALSE	Dickeya Solani	19.034	33	2	11	2	66	7.4	5.24	47.69							D083_3211	A0A2K8W233				0	1.821	0.86	0.029832	0.246652	128.8	71.2	1625.1	1929.5	1561.6	2126.5	2421	2136.1	1734.7	1925.7	1749.3	1009.5	1041.9	925.9	1308.9	1364.6	1221.3	1020.2	1060.7	946	2826.2	2873.5	2443.8	3039.5	2936.6	2717.2	2230.5	2108.9	2004	1536.2	1423.2	1730.1	1622.3	1515.7	1858.6	1134.4	1060.7	1289.6	High	High	High	High	High	High	High	High	High	High	High	High	High	High	High	High	High	High	1
High	Master Protein	A0A2K8W085	Membrane protein insertase YidC OS=Dickeya solani RNS 08.23.3.1.A OX=1240086 GN=yidC PE=3 SV=1	0	FALSE	Dickeya Solani	64.722	27	10	31	10	526	58.7	8.56	108.85	transport;other biological processes	plasma membrane;other membranes	other molecular function	Pf02096, Pf14849	[GO:0005886]; GO:0016020; GO:0071944; GO:0110165; GO:0005575 [GO:0015031]; GO:0045184; GO:0071702; GO:0071705; GO:0008104; GO:0051234; GO:0006810; GO:0070727; GO:0051179; GO:0033036; GO:0051641; GO:0008150; GO:0009987 [GO:0032977]; GO:0140597; GO:0090150; GO:0140104; GO:0045184; GO:0072657; GO:0003674; GO:0008104; GO:0051234; GO:0051668; GO:0070727; GO:0051179; GO:0051641; GO:0033036; GO:0008150; GO:0009987		D083_2563	A0A2K8W085				0	1.836	0.88	0.0303178	0.24981	122.1	77.9	1909.1	2671.3	2081.4	2845.4	4100.8	3207.5	3560.2	5243.8	3844.9	1392.1	1145.2	1669.7	2155.1	1944.6	2451.4	2428.2	2065.2	2824.1	3320.1	3978.3	3257.3	4067.1	4974.1	4080	4577.8	5742.7	4404.7	2118.4	1564.3	3119.9	2671.1	2160	3730.6	2699.9	2065.2	3850	High	High	High	High	High	High	High	High	High	High	High	High	High	High	High	High	High	High	1
High	Master Protein	A0A2K8VW35	Proofreading thioesterase in enterobactin biosynthesis EntH OS=Dickeya solani RNS 08.23.3.1.A OX=1240086 GN=D083_1108 PE=4 SV=1	0	FALSE	Dickeya Solani	33.735	51	5	13	5	138	15	6.99	57			other molecular function	Pf03061	[GO:0016787]; GO:0003824; GO:0003674	66644792	D083_1108	A0A2K8VW35				0	0.615	-0.7	0.0305594	0.250088	78.1	121.9	460.6	511.1	557.1	461.8	367.9	445.8	852	780.5	1007.7	874.3	1092.7	549.5	721.4	876.6	458.7	1537.2	1975.6	957.9	801	761.2	871.8	660.1	446.3	567.1	1095.5	854.8	1154.4	1330.4	1492.6	1026.8	894.1	973.7	698.1	1709.2	1975.6	1305.9	High	High	High	High	High	High	High	High	High	High	High	High	High	High	High	High	High	High	1
High	Master Protein	A0A2K8VXZ8	Aromatic amino acid transport protein AroP OS=Dickeya solani RNS 08.23.3.1.A OX=1240086 GN=D083_1771 PE=4 SV=1	0.002	FALSE	Dickeya Solani	4.396	4	2	5	2	448	48.9	9.01	5.39	transport	other membranes		Pf00324	[GO:0006865]; GO:0046942; GO:0071705; GO:0015711; GO:0015849; GO:0006810; GO:0071702; GO:0051234; GO:0051179; GO:0008150 [GO:0016020]; GO:0110165; GO:0005575 [GO:0055085]; GO:0006810; GO:0009987; GO:0051234; GO:0008150; GO:0051179	66644165	D083_1771	A0A2K8VXZ8				0	1.838	0.88	0.0305401	0.250088	131.1	68.9	427.9	468.6	371.1	614.8	658.5	571.5	668.6	778.2	600.6	241.2	176.9	238.7	390.7	302	364.1	387.7	314.1	388.8	744.2	697.9	580.8	878.8	798.7	727	859.7	852.2	688	367	241.6	446	484.2	335.4	554.1	431.1	314.1	530	High	High	High	High	High	High	High	High	High	High	High	High	High	High	High	High	High	High	1
High	Master Protein	A0A2K8W080	UDP-4-amino-4-deoxy-L-arabinose--oxoglutarate aminotransferase OS=Dickeya solani RNS 08.23.3.1.A OX=1240086 GN=arnB PE=3 SV=1	0	FALSE	Dickeya Solani	72.794	35	12	44	12	412	45.5	6.8	148.43	other metabolic processes;other biological processes		other molecular function	Pf01041	[GO:0009103]; GO:0000271; GO:0008610; GO:0008653; GO:1901137; GO:0005976; GO:0009059; GO:0016051; GO:0006629; GO:1901576; GO:0043170; GO:1903509; GO:1901135; GO:0005975; GO:0044238; GO:0071704; GO:0009058; GO:0008152; GO:0008150 [GO:0009245]; GO:0008654; GO:0009247; GO:0046493; GO:1901271; GO:0006644; GO:0008610; GO:0090407; GO:0006664; GO:0046467; GO:1901137; GO:1901269; GO:0006796; GO:0019637; GO:0044255; GO:0006629; GO:1901576; GO:0006643; GO:1903509; GO:0044249; GO:1901135; GO:0006793; GO:0071704; GO:0044237; GO:0044238; GO:0009058; GO:0008152; GO:0009987; GO:0008150 [GO:0046677]; GO:0042221; GO:0050896; GO:0008150 [GO:0099620]; GO:0008483; GO:0016769; GO:0016740; GO:0003824; GO:0003674		D083_2546	A0A2K8W080				0	0.586	-0.77	0.0308173	0.251344	74.8	125.2	2047.9	2547.6	2387	3460.3	4813.8	3855	3780.7	4349.6	4255	4582.1	4303.1	3349.6	7351.6	6959.9	5639.5	7514.9	7203	5681.5	3561.5	3794	3735.5	4946	5839	4903.7	4861.3	4763.4	4874.5	6972.6	5878	6258.9	9111.7	7730.7	8582.3	8355.8	7203	7745.3	High	High	High	High	High	High	High	High	High	High	High	High	High	High	High	High	High	High	1
High	Master Protein	A0A2K8VXT4	Phage tail protein OS=Dickeya solani RNS 08.23.3.1.A OX=1240086 GN=D083_1717 PE=4 SV=1	0	FALSE	Dickeya Solani	7.09	12	3	6	3	156	17	5.3	10.04			other molecular function	Pf06841	[GO:0005198]; GO:0003674	66644214	D083_1717	A0A2K8VXT4				0	0.595	-0.75	0.0315736	0.256642	95	105	1233.4	1255.3	1194							1403.7	1512.3	1052.4							2145	1869.5	1868.6							2136	2065.8	1966.5							High	High	High	High	High	High	High	High	High	High	High	High	High	High	High	High	High	High	1
High	Master Protein	A0A2K8VTT8	Membrane fusion protein (MFP) family protein OS=Dickeya solani RNS 08.23.3.1.A OX=1240086 GN=D083_0317 PE=3 SV=1	0	FALSE	Dickeya Solani	13.099	8	4	12	4	448	49.5	5.52	30.38	protein metabolism;transport	plasma membrane;other membranes	other molecular function	Pf00529	[GO:0005886]; GO:0016020; GO:0071944; GO:0110165; GO:0005575 [GO:0006508]; GO:0019538; GO:0043170; GO:0044238; GO:1901564; GO:0071704; GO:0008152; GO:0006807; GO:0008150 [GO:0008233]; GO:0016787; GO:0140096; GO:0003824; GO:0003674 [GO:0009306]; GO:0015031; GO:0032940; GO:0035592; GO:0045184; GO:0071702; GO:0071705; GO:0046903; GO:0140352; GO:0071692; GO:0008104; GO:0051234; GO:0006810; GO:0009987; GO:0070727; GO:0051179; GO:0008150; GO:0033036; GO:0051641 [GO:0055085]; GO:0006810; GO:0009987; GO:0051234; GO:0008150; GO:0051179	66641287	D083_0317	A0A2K8VTT8				0	0.602	-0.73	0.0321601	0.260529	74.4	125.6	473.8	687.1	619.2	1036.9	1367.6	1204.9	2957.1	2777.5	2816.6	1145.7	888.9	1027.4	2087.6	1700.8	1902	4266.7	4959.3	3076.2	824	1023.3	969	1482.1	1658.9	1532.7	3802.3	3041.7	3226.7	1743.4	1214.2	1919.8	2587.4	1889.2	2894.5	4744.1	4959.3	4193.6	High	High	High	High	High	High	High	High	High	High	High	High	High	High	High	High	High	High	1
High	Master Protein	A0A2K8W4A0	Hcp OS=Dickeya solani RNS 08.23.3.1.A OX=1240086 GN=D083_3994 PE=4 SV=1	0	FALSE	Dickeya Solani	73.357	58	6	46	6	172	19.1	5.29	186.09				Pf05638		66642066	D083_3994	A0A2K8W4A0				0	0.59	-0.76	0.0326242	0.261646	71.3	128.7	2112.7	2642.2	2607.6	2528.3	3594	3211.9	2756.6	3982.8	3630.9	4253	5295.6	2826.4	5954.5	6584.9	3942.8	7015.3	8475.5	4630.2	3674.2	3934.9	4080.8	3613.8	4359.4	4085.6	3544.5	4361.7	4159.6	6471.8	7233.8	5281.3	7380.1	7314.2	6000.2	7800.3	8475.5	6312.1	High	High	High	High	High	High	High	High	High	High	High	High	High	High	High	High	High	High	1
High	Master Protein	A0A2K8VTM7	Corrinoid adenosyltransferase OS=Dickeya solani RNS 08.23.3.1.A OX=1240086 GN=D083_0252 PE=3 SV=1	0	FALSE	Dickeya Solani	12.835	13	3	6	3	196	22	6.54	17.67	other metabolic processes	other cell component	other molecular function	Pf02572, Pf12557	[GO:0005524]; GO:0032559; GO:0035639; GO:0030554; GO:0032555; GO:0043168; GO:1901265; GO:0017076; GO:0032553; GO:0043167; GO:0097159; GO:1901363; GO:0000166; GO:0097367; GO:0005488; GO:0036094; GO:0003674 [GO:0005737]; GO:0110165; GO:0005622; GO:0005575 [GO:0006779]; GO:0006778; GO:0033014; GO:0033013; GO:0018130; GO:0019438; GO:0044271; GO:1901362; GO:1901566; GO:0006725; GO:0046483; GO:1901360; GO:1901564; GO:0044249; GO:0034641; GO:1901576; GO:0044237; GO:0071704; GO:0006807; GO:0009058; GO:0008152; GO:0009987; GO:0008150 [GO:0008817]; GO:0016765; GO:0016740; GO:0003824; GO:0003674 [GO:0009236]; GO:0009235; GO:0033014; GO:0042364; GO:0006767; GO:0033013; GO:0018130; GO:0019438; GO:0044271; GO:1901362; GO:1901566; GO:0009110; GO:0006766; GO:0006725; GO:0046483; GO:1901360; GO:1901564; GO:0044249; GO:0034641; GO:1901576; GO:0044283; GO:0044281; GO:0044237; GO:0071704; GO:0006807; GO:0009058; GO:0008152; GO:0009987; GO:0008150	66641347	D083_0252	A0A2K8VTM7				0	0.615	-0.7	0.0335436	0.268126	72.8	127.2	340.9	382	424.5	116.4	126	153	602.2	710.4	767	902.5	821.8	612.7	241.5	218.1	171	1280.6	1255.3	993.9	592.9	568.9	664.3	166.4	152.8	194.6	774.3	778	878.7	1373.3	1122.6	1144.9	299.3	242.3	260.2	1423.9	1255.3	1354.9	High	High	High	High	High	High	High	High	High	High	High	High	High	High	High	High	High	High	1
High	Master Protein	A0A2K8VW19	Enterobactin esterase OS=Dickeya solani RNS 08.23.3.1.A OX=1240086 GN=D083_1102 PE=3 SV=1	0	FALSE	Dickeya Solani	38.336	14	7	27	7	435	48.6	4.82	88.03	transport	other cell component	other molecular function	Pf00756, Pf11806	[GO:0005506]; GO:0046914; GO:0046872; GO:0043169; GO:0043167; GO:0005488; GO:0003674 [GO:0005737]; GO:0110165; GO:0005622; GO:0005575 [GO:0006826]; GO:0000041; GO:0030001; GO:0006812; GO:0006811; GO:0006810; GO:0051234; GO:0051179; GO:0008150 [GO:0008849]; GO:0016788; GO:0016787; GO:0003824; GO:0003674	66644798	D083_1102	A0A2K8VW19				0	0.581	-0.78	0.0339982	0.270588	78.9	121.1	1439.3	2082.6	2027	1066.5	1622.2	1408.5	1555.8	2326	2153.7	2439.8	2786.1	2555.3	2104.6	2478.1	2199.5	3393.7	3905.4	3448.4	2503.1	3101.5	3172.2	1524.4	1967.7	1791.6	2000.5	2547.3	2467.3	3712.7	3805.8	4774.7	2608.5	2752.5	3347.2	3773.4	3905.4	4701	High	High	High	High	High	High	High	High	High	High	High	High	High	High	High	High	High	High	1
High	Master Protein	A0A2K8W5G8	Ferric iron ABC transporter, permease protein OS=Dickeya solani RNS 08.23.3.1.A OX=1240086 GN=D083_4402 PE=3 SV=1	0.009	FALSE	Dickeya Solani	2.645	3	1	2	1	530	57.4	10.04	2	transport	plasma membrane;other membranes		Pf00528	[GO:0005886]; GO:0016020; GO:0071944; GO:0110165; GO:0005575 [GO:0055085]; GO:0006810; GO:0009987; GO:0051234; GO:0008150; GO:0051179	66641697	D083_4402	A0A2K8W5G8				0	1.77	0.82	0.0340765	0.270588	119.1	80.9				231.5	564.5	476.9	209.1	541.8	405				307.8	150.1	399.4	305.6	141	391.7				330.9	684.7	606.6	268.9	593.3	464				381.5	166.7	607.8	339.8	141	534	Not Found	Not Found	Not Found	High	High	High	High	High	High	Not Found	Not Found	Not Found	High	High	High	High	High	High	1
High	Master Protein	A0A2K8W4E7	Type VI secretion protein VasI OS=Dickeya solani RNS 08.23.3.1.A OX=1240086 GN=D083_4022 PE=4 SV=1	0	FALSE	Dickeya Solani	38.608	58	8	23	8	187	20.3	5.83	89.71				Pf11319		66642041	D083_4022	A0A2K8W4E7				0	0.611	-0.71	0.0347133	0.273904	82.4	117.6	1201.8	1323.3	1275.6	1010.2	1139.8	1089.2	1485.1	1579.8	1620.8	1789.5	2034	1547.2	1566.3	1755.7	1430.7	2446.4	2688.3	2215.9	2090.1	1970.7	1996.3	1443.9	1382.5	1385.5	1909.6	1730.1	1856.8	2723.1	2778.4	2891	1941.3	1950.1	2177.3	2720.1	2688.3	3020.8	High	High	High	High	High	High	High	High	High	High	High	High	High	High	High	High	High	High	1
High	Master Protein	A0A2K8W3J6	50S ribosomal protein L31 type B OS=Dickeya solani RNS 08.23.3.1.A OX=1240086 GN=rpmE2 PE=3 SV=1	0	FALSE	Dickeya Solani	6.13	17	2	8	2	83	9.6	9.2	11.78	protein metabolism;other metabolic processes	translational apparatus;other cell component	other molecular function	Pf01197	[GO:0003735]; GO:0005198; GO:0003674 [GO:0005840]; GO:0043232; GO:0043228; GO:0043229; GO:0043226; GO:0005622; GO:0110165; GO:0005575 [GO:0006412]; GO:0009059; GO:0019538; GO:0043043; GO:0010467; GO:0043170; GO:1901576; GO:0044238; GO:1901564; GO:0006518; GO:0043604; GO:1901566; GO:0071704; GO:0009058; GO:0008152; GO:0006807; GO:0043603; GO:0044271; GO:0008150; GO:0034641; GO:0044249; GO:0044237; GO:0009987 [GO:1990904]; GO:0032991; GO:0005575	66642313	D083_3735	A0A2K8W3J6				0	1.756	0.81	0.0347219	0.273904	119.5	80.5	1051.7	2787.8	1091.7	947.7	2829.6	980.7	666.8	2314.4	729.7	747.7	716.4	798.5	742	665.5	767.5	575.7	513.5	612.9	1829	4151.8	1708.5	1354.6	3432.2	1247.5	857.4	2534.6	835.9	1137.8	978.6	1492	919.7	739.2	1168	640.1	513.5	835.5	High	High	High	High	High	High	High	High	High	High	High	High	High	High	High	High	High	High	1
High	Master Protein	A0A2K8VYQ5	Acetate operon repressor OS=Dickeya solani RNS 08.23.3.1.A OX=1240086 GN=D083_2032 PE=4 SV=1	0	FALSE	Dickeya Solani	14.871	13	3	5	3	275	29.6	8.31	16.52	other biological processes		nucleic acid binding activity	Pf01614, Pf09339	[GO:0003677]; GO:0003676; GO:0097159; GO:1901363; GO:0005488; GO:0003674 [GO:0006355]; GO:0010468; GO:2001141; GO:0060255; GO:0010556; GO:0031326; GO:0051252; GO:0019222; GO:0009889; GO:0031323; GO:0019219; GO:0050789; GO:0050794; GO:0051171; GO:0080090; GO:0065007; GO:0008150	66643926	D083_2032	A0A2K8VYQ5				0	1.748	0.81	0.0352283	0.276992	127.2	72.8	529.7	639.5	653.9	592.4	692.8	728.3	695.4	810.2	902.7	376.7	421.1	279.6	386.4	423.4	297.4	458.5	533.8	378.4	921.2	952.4	1023.3	846.8	840.3	926.4	894.2	887.3	1034.1	573.2	575.2	522.4	478.9	470.3	452.6	509.8	533.8	515.9	High	High	High	High	High	High	High	High	High	High	High	High	High	High	High	High	High	High	1
High	Master Protein	A0A2K8VVN1	Putative cytochrome P450 hydroxylase OS=Dickeya solani RNS 08.23.3.1.A OX=1240086 GN=D083_0943 PE=3 SV=1	0.009	FALSE	Dickeya Solani	2.573	3	2	2	2	428	49.3	6.24	1.7			other molecular function	Pf00067	[GO:0004497]; GO:0016491; GO:0003824; GO:0003674 [GO:0005506]; GO:0046914; GO:0046872; GO:0043169; GO:0043167; GO:0005488; GO:0003674 [GO:0016705]; GO:0016491; GO:0003824; GO:0003674 [GO:0020037]; GO:0046906; GO:0097159; GO:1901363; GO:0005488; GO:0003674		D083_0943	A0A2K8VVN1				0	0.584	-0.77	0.0357545	0.280213	74.7	125.3							278.3	376.7	342.1							591	612.3	626							357.8	412.5	391.9							657.1	612.3	853.4	Not Found	Not Found	Not Found	High	High	High	High	High	High	Not Found	Not Found	Not Found	High	High	High	High	High	High	1
High	Master Protein	A0A2K8VWY6	Glutaredoxin-like protein NrdH OS=Dickeya solani RNS 08.23.3.1.A OX=1240086 GN=D083_1411 PE=3 SV=1	0.003	FALSE	Dickeya Solani	3.537	13	1	1	1	77	8.7	8.09	3.84	other biological processes			Pf00462	[GO:0045454]; GO:0019725; GO:0042592; GO:0008150	66644513	D083_1411	A0A2K8VWY6				0	0.635	-0.66	0.0364385	0.284646	76.1	123.9				123.2	150.1	138.4							231.5	697.9	145.4							176.1	182.1	176							286.9	775.2	221.3				Not Found	Not Found	Not Found	High	High	High	Not Found	Not Found	Not Found	Not Found	Not Found	Not Found	High	High	High	Not Found	Not Found	Not Found	1
High	Master Protein	A0A2K8W110	Transcriptional regulator OS=Dickeya solani RNS 08.23.3.1.A OX=1240086 GN=D083_2842 PE=4 SV=1	0	FALSE	Dickeya Solani	12.849	16	2	7	2	157	17.4	6.11	23.46				Pf07883			D083_2842	A0A2K8W110				0	0.603	-0.73	0.0371913	0.289587	73.4	126.6	302	354.4	342.2	306.3	362.9	346.8	2112.6	2048.7	1997.4	598.5	676.9	421.5	667.3	729.4	483.9	2215.8	2762.5	1694.2	525.2	527.8	535.5	437.8	440.2	441.1	2716.4	2243.6	2288.2	910.7	924.6	787.6	827.1	810.2	736.4	2463.7	2762.5	2309.6	High	High	High	High	High	High	High	High	High	High	High	High	High	High	High	High	High	High	1
High	Master Protein	A0A2K8W3D1	Methyl-accepting chemotaxis protein OS=Dickeya solani RNS 08.23.3.1.A OX=1240086 GN=D083_3668 PE=3 SV=1	0	FALSE	Dickeya Solani	73.535	28	11	46	9	615	65.3	6.14	141.45	signal transduction;other biological processes	plasma membrane;other membranes	other molecular function	Pf00015, Pf00672, Pf02743	[GO:0004888]; GO:0038023; GO:0060089; GO:0003674 [GO:0005886]; GO:0016020; GO:0071944; GO:0110165; GO:0005575 [GO:0006935]; GO:0042330; GO:0042221; GO:0040011; GO:0009605; GO:0050896; GO:0008150 [GO:0007165]; GO:0009987; GO:0050794; GO:0007154; GO:0023052; GO:0051716; GO:0008150; GO:0050789; GO:0050896; GO:0065007		D083_3668	A0A2K8W3D1				0	0.585	-0.77	0.0374587	0.290728	73	127	1195.4	1463	1360.9	1388.9	2177	1797.4	2745.6	3812.2	3284.2	2699.8	2975.1	1764.7	3208.8	3508.6	2221.9	5767.4	6569.7	3881.1	2078.9	2178.8	2129.7	1985.2	2640.6	2286.3	3530.3	4174.9	3762.4	4108.3	4064	3297.4	3977.1	3897.2	3381.3	6412.8	6569.7	5290.9	High	High	High	High	High	High	High	High	High	High	High	High	High	High	High	High	High	High	1
High	Master Protein	A0A2K8VT40	Formate acetyltransferase OS=Dickeya solani RNS 08.23.3.1.A OX=1240086 GN=D083_0067 PE=3 SV=1	0	FALSE	Dickeya Solani	600.887	78	52	422	51	760	84.9	6.24	1397.75	other metabolic processes	other cell component	other molecular function	Pf01228, Pf02901	[GO:0005737]; GO:0110165; GO:0005622; GO:0005575 [GO:0006006]; GO:0019318; GO:0005996; GO:0005975; GO:0044281; GO:0044238; GO:0071704; GO:0008152; GO:0008150 [GO:0008861]; GO:0016453; GO:0016407; GO:0016408; GO:0016747; GO:0016746; GO:0016740; GO:0003824; GO:0003674 [GO:0016829]; GO:0003824; GO:0003674	66641514	D083_0067	A0A2K8VT40				0	1.778	0.83	0.0382535	0.295942	124.5	75.5	38103.3	39691.1	39363.5	46844.8	47935.9	47175.3	48717.2	49773	49347.6	25639.6	29691.7	23304.4	26996.5	30701.5	25554.3	30635	34307.5	28465.7	66265.9	59110.4	61602.1	66957.9	58144.7	60008.1	62641.2	54508.2	56532.6	39015.9	40558.7	43545.5	33460	34101.7	38888.8	34063	34307.5	38806	High	High	High	High	High	High	High	High	High	High	High	High	High	High	High	High	High	High	1
High	Master Protein	A0A2K8W2Q6	Nucleoside transporter/FeoB GTPase Gate domain-containing protein OS=Dickeya solani RNS 08.23.3.1.A OX=1240086 GN=D083_3380 PE=4 SV=1	0	FALSE	Dickeya Solani	6.586	4	1	4	1	310	32.4	9.7	13.54		other membranes		Pf07670	[GO:0016020]; GO:0110165; GO:0005575	66642638	D083_3380	A0A2K8W2Q6				0	1.656	0.73	0.0387521	0.298838	124.4	75.6	73.4	109.1	82.6	85.2	107.6	84	123.8	162.4	152.3	39.8	41.8	49.3	66.9	73	60.2	95.4	103.4	105	127.7	162.5	129.3	121.8	130.5	106.9	159.2	177.8	174.5	60.6	57.1	92.1	82.9	81.1	91.6	106.1	103.4	143.1	High	High	High	High	High	High	High	High	High	High	High	High	High	High	High	High	High	High	1
High	Master Protein	A0A2K8VWF4	Oxidoreductase OS=Dickeya solani RNS 08.23.3.1.A OX=1240086 GN=D083_1248 PE=4 SV=1	0	FALSE	Dickeya Solani	220.296	91	26	145	26	320	34.8	5.72	491.98				Pf00248		66644670	D083_1248	A0A2K8VWF4				0	0.603	-0.73	0.0398568	0.305498	78.6	121.4	7576.6	9093.6	8778.1	8402.6	10791.3	10218.4	10657.9	13921.5	12988.1	14050.6	15146.1	10104.9	17913	18610.3	12488.1	21758.6	22739.4	16076	13176.6	13542.7	13737.3	12010.3	13089.5	12998	13704.1	15245.9	14879.2	21380.9	20689.5	18881.6	22201.8	20671.4	19004.5	24193.3	22739.4	21915.7	High	High	High	High	High	High	High	High	High	High	High	High	High	High	High	High	High	High	1
High	Master Protein	A0A2K8VUT4	Calcium/proton antiporter OS=Dickeya solani RNS 08.23.3.1.A OX=1240086 GN=D083_0645 PE=4 SV=1	0.005	FALSE	Dickeya Solani	3.185	2	1	3	1	366	39.3	6.76	8.53	transport	other membranes		Pf01699	[GO:0016020]; GO:0110165; GO:0005575 [GO:0055085]; GO:0006810; GO:0009987; GO:0051234; GO:0008150; GO:0051179	66645218	D083_0645	A0A2K8VUT4				0	0.653	-0.62	0.0398696	0.305498	72.9	127.1	37.8	40.2	36.7	88.3	128.6	100.6	77.8	110.7	90.1	65.3	55.1	57.8	199.6	135.6	152.7	160.7	113.8	120.4	65.7	59.9	57.4	126.2	156	128	100	121.2	103.2	99.4	75.3	108	247.4	150.6	232.4	178.7	113.8	164.1	High	High	High	High	High	High	High	High	High	High	High	High	High	High	High	High	High	High	1
High	Master Protein	A0A2K8W3Z9	Succinate--CoA ligase [ADP-forming] subunit beta OS=Dickeya solani RNS 08.23.3.1.A OX=1240086 GN=sucC PE=3 SV=1	0	FALSE	Dickeya Solani	182.192	74	25	115	25	388	41.2	5.74	370.68	other metabolic processes	other cell component	other molecular function	Pf00549, Pf08442	[GO:0000287]; GO:0046872; GO:0043169; GO:0043167; GO:0005488; GO:0003674 [GO:0004775]; GO:0004774; GO:0016878; GO:0016877; GO:0016874; GO:0003824; GO:0003674 [GO:0005524]; GO:0032559; GO:0035639; GO:0030554; GO:0032555; GO:0043168; GO:1901265; GO:0017076; GO:0032553; GO:0043167; GO:0097159; GO:1901363; GO:0000166; GO:0097367; GO:0005488; GO:0036094; GO:0003674 [GO:0005737]; GO:0110165; GO:0005622; GO:0005575 [GO:0006099]; GO:0044238; GO:0009060; GO:0008152; GO:0045333; GO:0008150; GO:0015980; GO:0006091; GO:0044237; GO:0009987	66642166	D083_3885	A0A2K8W3Z9				0	0.604	-0.73	0.0403697	0.308348	74.5	125.5	5979.6	7780.2	6683.9	9408.9	12207.8	10198	8138	10302.2	8649.2	11489.4	13132.6	10794.2	17199.9	18928.9	16103.5	15645	17613.2	14657.9	10399.2	11586.7	10460	13448.7	14807.7	12972.1	10464	11282.3	9908.5	17483.5	17939.1	20169.5	21317.9	21025.3	24506.5	17395.6	17613.2	19982.4	High	High	High	High	High	High	High	High	High	High	High	High	High	High	High	High	High	High	1
High	Master Protein	A0A2K8VVH4	Negative regulator of flagellin synthesis OS=Dickeya solani RNS 08.23.3.1.A OX=1240086 GN=D083_0907 PE=3 SV=1	0	FALSE	Dickeya Solani	19.427	42	4	10	4	74	8.1	5.45	28.55	cell organization and biogenesis;other biological processes			Pf04316	[GO:0044781]; GO:0006996; GO:0030030; GO:0016043; GO:0071840; GO:0009987; GO:0008150 [GO:0045892]; GO:0006355; GO:1902679; GO:0010468; GO:2001141; GO:0010558; GO:0031327; GO:0051253; GO:0060255; GO:0010556; GO:0031326; GO:0051252; GO:0009890; GO:0010605; GO:0031324; GO:0045934; GO:0019222; GO:0009889; GO:0031323; GO:0019219; GO:0009892; GO:0048523; GO:0051172; GO:0050789; GO:0050794; GO:0051171; GO:0080090; GO:0048519; GO:0065007; GO:0008150		D083_0907	A0A2K8VVH4				0	0.616	-0.7	0.0420573	0.320221	82.2	117.8	599.1	639.2	621.6	1138.3	1205.5	1070	1393.1	1617.1	1402.3	896.7	1105.1	611.5	1879.1	2240.6	1381.3	2016.4	2410.2	1470	1041.9	951.9	972.8	1627	1462.2	1361.1	1791.3	1770.9	1606.5	1364.5	1509.6	1142.6	2329	2488.7	2102.1	2242	2410.2	2004	High	High	High	High	High	High	High	High	High	High	High	High	High	High	High	High	High	High	1
High	Master Protein	A0A2K8VWT9	Ribonuclease 3 OS=Dickeya solani RNS 08.23.3.1.A OX=1240086 GN=rnc PE=3 SV=1	0	FALSE	Dickeya Solani	29.216	34	6	15	6	226	25.5	6.8	37.66	RNA metabolism OR transcription;other metabolic processes	other cell component	nucleic acid binding activity;other molecular function	Pf00035, Pf14622	[GO:0004525]; GO:0016891; GO:0032296; GO:0004521; GO:0016893; GO:0004540; GO:0004519; GO:0090502; GO:0004518; GO:0140098; GO:0090501; GO:0016788; GO:0140640; GO:0016070; GO:0090305; GO:0016787; GO:0003824; GO:0090304; GO:0003674; GO:0006139; GO:0043170; GO:0006725; GO:0034641; GO:0044238; GO:0046483; GO:1901360; GO:0071704; GO:0044237; GO:0006807; GO:0008152; GO:0009987; GO:0008150 [GO:0005737]; GO:0110165; GO:0005622; GO:0005575 [GO:0006364]; GO:0016072; GO:0034470; GO:0042254; GO:0034660; GO:0006396; GO:0022613; GO:0016070; GO:0010467; GO:0044085; GO:0090304; GO:0043170; GO:0071840; GO:0006139; GO:0071704; GO:0009987; GO:0006725; GO:0034641; GO:0044238; GO:0046483; GO:1901360; GO:0008152; GO:0008150; GO:0044237; GO:0006807 [GO:0006397]; GO:0006396; GO:0016071; GO:0016070; GO:0010467; GO:0090304; GO:0043170; GO:0006139; GO:0071704; GO:0006725; GO:0034641; GO:0044238; GO:0046483; GO:1901360; GO:0008152; GO:0044237; GO:0006807; GO:0008150; GO:0009987 [GO:0008033]; GO:0006399; GO:0034470; GO:0034660; GO:0006396; GO:0016070; GO:0010467; GO:0090304; GO:0043170; GO:0006139; GO:0071704; GO:0006725; GO:0034641; GO:0044238; GO:0046483; GO:1901360; GO:0008152; GO:0044237; GO:0006807; GO:0008150; GO:0009987 [GO:0019843]; GO:0003723; GO:0003676; GO:0097159; GO:1901363; GO:0005488; GO:0003674 [GO:0046872]; GO:0043169; GO:0043167; GO:0005488; GO:0003674	66644570	D083_1359	A0A2K8VWT9				0	1.771	0.82	0.0425285	0.321772	122.2	77.8	1469.8	1929	1519	2465.4	3010.2	2539.2	2547.7	2806.8	2661.6	1020.6	850.2	1236.1	1800.9	1825.9	1933.7	2205	2175.1	2025.7	2556.1	2872.8	2377.2	3523.9	3651.3	3229.9	3275.9	3073.8	3049.1	1553.1	1161.4	2309.7	2232.1	2028.1	2942.7	2451.7	2175.1	2761.5	High	High	High	High	High	High	High	High	High	High	High	High	High	High	High	High	High	High	1
High	Master Protein	A0A2K8W1Z0	Glutathione S-transferase, omega OS=Dickeya solani RNS 08.23.3.1.A OX=1240086 GN=D083_3167 PE=4 SV=1	0	FALSE	Dickeya Solani	12.024	16	5	11	5	328	37.6	6.65	22.3			other molecular function	Pf13409, Pf13410	[GO:0004364]; GO:0016765; GO:0016740; GO:0003824; GO:0003674	66642845	D083_3167	A0A2K8W1Z0				0	0.626	-0.68	0.0424153	0.321772	84.9	115.1	392.7	466.1	461.2	1085.4	1165.1	1130.1	1184.4	1292.7	1257.9	678.9	789.1	505.4	1686	1760.9	1221.4	1805.4	1847.8	1343.5	682.9	694.1	721.8	1551.4	1413.2	1437.5	1522.9	1415.7	1441.1	1033.1	1077.9	944.4	2089.7	1955.9	1858.7	2007.4	1847.8	1831.5	High	High	High	High	High	High	High	High	High	High	High	High	High	High	High	High	High	High	1
High	Master Protein	A0A2K8W0U5	Acetylglutamate kinase OS=Dickeya solani RNS 08.23.3.1.A OX=1240086 GN=argB PE=3 SV=1	0	FALSE	Dickeya Solani	69.53	61	12	41	12	257	26.6	6.11	141.12	other metabolic processes	other cell component	kinase activity;other molecular function	Pf00696	[GO:0003991]; GO:0016301; GO:0016774; GO:0016772; GO:0016740; GO:0003824; GO:0003674 [GO:0005524]; GO:0032559; GO:0035639; GO:0030554; GO:0032555; GO:0043168; GO:1901265; GO:0017076; GO:0032553; GO:0043167; GO:0097159; GO:1901363; GO:0000166; GO:0097367; GO:0005488; GO:0036094; GO:0003674 [GO:0005737]; GO:0110165; GO:0005622; GO:0005575 [GO:0016310]; GO:0006796; GO:0006793; GO:0044237; GO:0008152; GO:0009987; GO:0008150 [GO:0042450]; GO:0006526; GO:0006591; GO:0006525; GO:0009084; GO:1901605; GO:0009064; GO:1901607; GO:0006520; GO:0008652; GO:0019752; GO:0044238; GO:1901564; GO:0046394; GO:1901566; GO:0043436; GO:0008152; GO:0006807; GO:0071704; GO:0016053; GO:1901576; GO:0006082; GO:0008150; GO:0044249; GO:0044283; GO:0009058; GO:0044237; GO:0044281; GO:0009987	66643231	D083_2768	A0A2K8W0U5				0	1.757	0.81	0.0426833	0.321931	129	71	1858.5	3307.5	2889.6	4633.8	7118.6	6396	6837.8	9872.7	8695.3	1714.7	1788.3	1756.6	3556.1	3335.4	3739.9	4928.6	4829.6	5197.8	3232.1	4925.7	4522.1	6623.4	8634.6	8135.9	8792.1	10811.9	9961.3	2609.3	2442.8	3282.3	4407.5	3704.8	5691.4	5480.1	4829.6	7085.9	High	High	High	High	High	High	High	High	High	High	High	High	High	High	High	High	High	High	1
High	Master Protein	A0A2K8VU47	SpoVR-like protein OS=Dickeya solani RNS 08.23.3.1.A OX=1240086 GN=D083_0413 PE=4 SV=1	0	FALSE	Dickeya Solani	49.322	22	12	31	12	511	60.5	5.81	68.52				Pf04293		66641204	D083_0413	A0A2K8VU47				0	0.594	-0.75	0.0431449	0.324396	81.8	118.2	876.4	1012.9	945.2	1799.1	2478.7	2117.8	3963.6	5154.9	4619	1822.9	2241.7	1382.8	3141.8	3661.7	2455.8	6224.2	7161.8	5008.6	1524.2	1508.5	1479.2	2571.6	3006.6	2693.9	5096.5	5645.3	5291.5	2773.9	3062.2	2583.8	3894	4067.2	3737.3	6920.7	7161.8	6828	High	High	High	High	High	High	High	High	High	High	High	High	High	High	High	High	High	High	1
High	Master Protein	A0A2K8W0E0	Sugar-binding periplasmic protein/domain OS=Dickeya solani RNS 08.23.3.1.A OX=1240086 GN=D083_2625 PE=4 SV=1	0	FALSE	Dickeya Solani	31.723	18	6	15	6	414	46	7.24	50.9	transport			Pf13416	[GO:0071702]; GO:0006810; GO:0051234; GO:0051179; GO:0008150	66643367	D083_2625	A0A2K8W0E0				0	1.756	0.81	0.0433454	0.324888	124.1	75.9	1552.2	2029.1	1864.6	1794.5	2121.5	2029.4	2385.1	3030.6	2820.3	1173.9	1395.4	933.1	1328.3	1721.8	1035	1718.4	2042	1322.9	2699.4	3021.9	2918	2565	2573.3	2581.4	3066.8	3318.9	3230.9	1786.3	1906.1	1743.5	1646.3	1912.5	1575.1	1910.7	2042	1803.4	High	High	High	High	High	High	High	High	High	High	High	High	High	High	High	High	High	High	1
High	Master Protein	A0A2K8VTG8	Uncharacterized protein YeaG OS=Dickeya solani RNS 08.23.3.1.A OX=1240086 GN=D083_0200 PE=4 SV=1	0	FALSE	Dickeya Solani	276.647	68	41	178	41	644	74.2	5.87	570.78			kinase activity	Pf06798, Pf08298	[GO:0004672]; GO:0016301; GO:0016773; GO:0140096; GO:0016772; GO:0003824; GO:0016740; GO:0003674	66641397	D083_0200	A0A2K8VTG8				0	0.609	-0.72	0.043675	0.326059	71	129	9852.5	13650.6	11966.2	12133.9	16208.1	13963.2	12949.6	17595.3	15287.5	21404.2	15874.5	20836.5	26310.4	20453.1	24913	28797.9	20710	28131.1	17134.6	20329.3	18726.6	17343.7	19659.9	17761.5	16650.8	19269.2	17513.4	32570.9	21684.5	38934.1	32609.7	22718.3	37912.9	32020.3	20710	38349.9	High	High	High	High	High	High	High	High	High	High	High	High	High	High	High	High	High	High	1
High	Master Protein	A0A2K8VZ91	HMP-PP hydrolase (Pyridoxal phosphatase) Cof OS=Dickeya solani RNS 08.23.3.1.A OX=1240086 GN=D083_2206 PE=4 SV=1	0	FALSE	Dickeya Solani	33.584	28	8	24	8	265	30	5.82	70.07			other molecular function	Pf08282	[GO:0000287]; GO:0046872; GO:0043169; GO:0043167; GO:0005488; GO:0003674 [GO:0016791]; GO:0042578; GO:0016788; GO:0016787; GO:0003824; GO:0003674	66643763	D083_2206	A0A2K8VZ91				0	1.766	0.82	0.0437726	0.326059	124.6	75.4	1280.8	1492.4	1412.2	2476.8	2777.3	2638.6	2687.7	2963.4	2850.2	883.3	1036.7	724.3	1687.5	2061.9	1369	1627.7	1877.6	1314.1	2227.5	2222.6	2210	3540.2	3368.8	3356.4	3455.9	3245.3	3265.2	1344.1	1416.1	1353.4	2091.5	2290.3	2083.4	1809.8	1877.6	1791.5	High	High	High	High	High	High	High	High	High	High	High	High	High	High	High	High	High	High	1
High	Master Protein	A0A2K8W4X5	Achromobactin biosynthesis protein AcsE, Orn/DAP/Arg decarboxylase family OS=Dickeya solani RNS 08.23.3.1.A OX=1240086 GN=D083_4199 PE=3 SV=1	0	FALSE	Dickeya Solani	128.929	49	15	73	15	423	46.6	6.65	265.62	other metabolic processes		other molecular function	Pf00278, Pf02784	[GO:0006596]; GO:0006595; GO:0042401; GO:0006576; GO:0009309; GO:0009308; GO:0044271; GO:1901566; GO:1901564; GO:0034641; GO:0044249; GO:1901576; GO:0006807; GO:0071704; GO:0044237; GO:0009058; GO:0008152; GO:0009987; GO:0008150 [GO:0016831]; GO:0016830; GO:0016829; GO:0003824; GO:0003674	66641879	D083_4199	A0A2K8W4X5				0	1.744	0.8	0.0457613	0.336288	129.2	70.8	3874.1	6411.9	4912.6	5169.7	7988.9	6396.7	7652.8	11622.1	9063.4	2966.5	2781	2675.1	3597.1	3498.6	3367.4	4783.7	4782	4635.4	6737.5	9549	7688	7389.3	9690.3	8136.8	9840.1	12727.8	10383	4514.1	3798.8	4998.6	4458.3	3886.1	5124.5	5319	4782	6319.2	High	High	High	High	High	High	High	High	High	High	High	High	High	High	High	High	High	High	1
High	Master Protein	A0A2K8VX30	L-tryptophan decarboxylase PsiD-like domain-containing protein OS=Dickeya solani RNS 08.23.3.1.A OX=1240086 GN=D083_1463 PE=4 SV=1	0	FALSE	Dickeya Solani	29.374	14	6	16	6	473	53.2	6.3	49.86	other metabolic processes		other molecular function	Pf02666, Pf12588	[GO:0004609]; GO:0016831; GO:0016830; GO:0016829; GO:0003824; GO:0003674 [GO:0008654]; GO:0006644; GO:0008610; GO:0090407; GO:0006796; GO:0019637; GO:0044255; GO:0006629; GO:1901576; GO:0006793; GO:0071704; GO:0044237; GO:0044238; GO:0009058; GO:0008152; GO:0009987; GO:0008150	66644456	D083_1463	A0A2K8VX30				0	0.629	-0.67	0.0458048	0.336288	62	138	423.6	580.6	511.5	1187.4	1593	1408.7	715.1	973	887.6	927.8	1063.6	707.8	3250.9	3683.8	2457.3	2034.2	2292.6	1590.5	736.7	864.7	800.5	1697.2	1932.3	1791.9	919.5	1065.6	1016.8	1411.8	1452.9	1322.6	4029.2	4091.8	3739.5	2261.8	2292.6	2168.3	High	High	High	High	High	High	High	High	High	High	High	High	High	High	High	High	High	High	1
High	Master Protein	A0A2K8W1P4	Type-2Aa cytolytic delta-endotoxin OS=Dickeya solani RNS 08.23.3.1.A OX=1240086 GN=D083_3030 PE=3 SV=1	0	FALSE	Dickeya Solani	13.914	15	3	6	3	219	23.9	6	21.51		non-structural extracellular		Pf01338	[GO:0005576]; GO:0110165; GO:0005575	66642966	D083_3030	A0A2K8W1P4				0	0.607	-0.72	0.0458448	0.336288	65.7	134.3	87.8	106.3	113.5	268.3	350.8	323.6	458.9	715.9	774.5	166.5	192.2	136.1	650.6	758.3	558.7	2153.2	2338.9	1887.5	152.7	158.3	177.6	383.5	425.5	411.6	590.1	784	887.3	253.4	262.5	254.3	806.4	842.3	850.2	2394.1	2338.9	2573.1	High	High	High	High	High	High	High	High	High	High	High	High	High	High	High	High	High	High	1
High	Master Protein	A0A2K8W3Y8	Citrate synthase OS=Dickeya solani RNS 08.23.3.1.A OX=1240086 GN=D083_3877 PE=3 SV=1	0	FALSE	Dickeya Solani	200.917	69	20	135	20	428	48	6.67	487.81	other metabolic processes	other cell component	other molecular function	Pf00285	[GO:0004108]; GO:0036440; GO:0046912; GO:0016746; GO:0016740; GO:0003824; GO:0003674 [GO:0005737]; GO:0110165; GO:0005622; GO:0005575 [GO:0006099]; GO:0044238; GO:0009060; GO:0008152; GO:0045333; GO:0008150; GO:0015980; GO:0006091; GO:0044237; GO:0009987	9732768	D083_3877	A0A2K8W3Y8				0	0.613	-0.71	0.0465184	0.336421	76.1	123.9	8080.7	9704	9312.6	9567.9	12597.1	11587.8	8749.2	11065.7	10503	15190.6	18000.7	13218.5	17173.5	19975.6	15421.1	16454.1	19591.7	14719	14053.2	14451.8	14573.8	13675.9	15279.9	14740	11249.8	12118.4	12032.2	23115.6	24588.9	24699.5	21285.2	22187.9	23468	18295.3	19591.7	20065.7	High	High	High	High	High	High	High	High	High	High	High	High	High	High	High	High	High	High	1
High	Master Protein	A0A2K8VTR5	SAM-dependent methyltransferase YafE (UbiE-like protein) OS=Dickeya solani RNS 08.23.3.1.A OX=1240086 GN=D083_0292 PE=4 SV=1	0	FALSE	Dickeya Solani	36.16	31	7	23	7	256	28.1	6.34	80.62	other metabolic processes		other molecular function	Pf08241	[GO:0008168]; GO:0016741; GO:0016740; GO:0003824; GO:0003674 [GO:0032259]; GO:0008152; GO:0008150	66641310	D083_0292	A0A2K8VTR5				0	1.759	0.81	0.0466294	0.336421	132.3	67.7	1354	1653.3	1627.2	1858.4	2426.1	2275.7	2536.3	3240.5	3000.8	807.5	930.2	741.5	1196.1	1450.5	1127.9	1525.5	1751.3	1367.8	2354.8	2462.2	2546.5	2656.3	2942.8	2894.7	3261.2	3548.8	3437.7	1228.8	1270.6	1385.5	1482.5	1611.1	1716.5	1696.2	1751.3	1864.7	High	High	High	High	High	High	High	High	High	High	High	High	High	High	High	High	High	High	1
High	Master Protein	A0A2K8W1Z5	Pectin lyase OS=Dickeya solani RNS 08.23.3.1.A OX=1240086 GN=D083_3185 PE=3 SV=1	0	FALSE	Dickeya Solani	35.849	32	9	24	9	315	33.9	8.41	55.49	other metabolic processes	non-structural extracellular	other molecular function	Pf00544	[GO:0000272]; GO:0005976; GO:0009057; GO:0016052; GO:0005975; GO:0043170; GO:1901575; GO:0044238; GO:0071704; GO:0009056; GO:0008152; GO:0008150 [GO:0005576]; GO:0110165; GO:0005575 [GO:0030570]; GO:0016837; GO:0016835; GO:0016829; GO:0003824; GO:0003674 [GO:0047490]; GO:0016837; GO:0016835; GO:0016829; GO:0003824; GO:0003674	66642829	D083_3185	A0A2K8W1Z5				0	0.608	-0.72	0.0466012	0.336421	86.5	113.5	1784.7	1916.3	1726.4	1316.2	1493.2	1379.6	2038.1	2257.9	2116.1	2439.7	3841.6	1691.5	2010.8	4014.5	1315.7	2915.6	5006.2	2112.8	3103.8	2853.9	2701.7	1881.3	1811.2	1754.9	2620.6	2472.7	2424.2	3712.5	5247.6	3160.7	2492.2	4459.1	2002.2	3241.8	5006.2	2880.3	High	High	High	High	High	High	High	High	High	High	High	High	High	High	High	High	High	High	1
High	Master Protein	A0A2K8W463	Tyrosine-protein kinase Wzc OS=Dickeya solani RNS 08.23.3.1.A OX=1240086 GN=D083_3938 PE=3 SV=1	0	FALSE	Dickeya Solani	25.072	9	7	13	7	723	80	6.52	30.29	other metabolic processes	plasma membrane;other membranes	kinase activity;other molecular function	Pf02706, Pf13614, Pf13807	[GO:0004715]; GO:0004713; GO:0004672; GO:0016301; GO:0016773; GO:0140096; GO:0016772; GO:0003824; GO:0016740; GO:0003674 [GO:0005524]; GO:0032559; GO:0035639; GO:0030554; GO:0032555; GO:0043168; GO:1901265; GO:0017076; GO:0032553; GO:0043167; GO:0097159; GO:1901363; GO:0000166; GO:0097367; GO:0005488; GO:0036094; GO:0003674 [GO:0005886]; GO:0016020; GO:0071944; GO:0110165; GO:0005575 [GO:0009103]; GO:0000271; GO:0008610; GO:0008653; GO:1901137; GO:0005976; GO:0009059; GO:0016051; GO:0006629; GO:1901576; GO:0043170; GO:1903509; GO:1901135; GO:0005975; GO:0044238; GO:0071704; GO:0009058; GO:0008152; GO:0008150 [GO:0016310]; GO:0006796; GO:0006793; GO:0044237; GO:0008152; GO:0009987; GO:0008150 [GO:0045226]; GO:0000271; GO:0046379; GO:0005976; GO:0009059; GO:0016051; GO:0005975; GO:0043170; GO:1901576; GO:0044238; GO:0071704; GO:0009058; GO:0008152; GO:0008150	66642113	D083_3938	A0A2K8W463				0	1.755	0.81	0.0465716	0.336421	119.4	80.6	940.5	1656.4	1184.1	2549.4	4021.6	2843.2	1381.2	2553.2	1551	826.3	880.5	634.4	2017.2	1997	1604.6	1032.4	991.5	920.8	1635.6	2466.8	1853.1	3644	4878.1	3616.6	1776	2796.1	1776.8	1257.4	1202.8	1185.4	2500.2	2218.2	2441.9	1147.9	991.5	1255.3	High	High	High	High	High	High	High	High	High	High	High	High	High	High	High	High	High	High	1
High	Master Protein	A0A2K8W011	guanosine-3',5'-bis(diphosphate) 3'-diphosphatase OS=Dickeya solani RNS 08.23.3.1.A OX=1240086 GN=D083_2460 PE=3 SV=1	0	FALSE	Dickeya Solani	24.729	10	7	10	7	700	79.2	8.73	24.97	other metabolic processes		kinase activity;other molecular function	Pf02824, Pf04607, Pf13291, Pf13328, Pf19296	[GO:0008728]; GO:0016778; GO:0016772; GO:0016740; GO:0003824; GO:0003674 [GO:0008893]; GO:0016794; GO:0042578; GO:0016788; GO:0016787; GO:0003824; GO:0003674 [GO:0015970]; GO:0009152; GO:0015969; GO:0034036; GO:0006164; GO:0009150; GO:0009260; GO:0034035; GO:0034030; GO:0034033; GO:0006163; GO:0009165; GO:0072522; GO:0009259; GO:0046390; GO:0033875; GO:0034032; GO:0033866; GO:0009117; GO:0072521; GO:1901293; GO:0018130; GO:0019438; GO:0044271; GO:1901362; GO:1901566; GO:0019693; GO:0090407; GO:1901137; GO:0033865; GO:0006753; GO:0006725; GO:0034641; GO:0046483; GO:1901360; GO:1901564; GO:0034654; GO:0044249; GO:1901576; GO:0006796; GO:0019637; GO:1901135; GO:0055086; GO:0044237; GO:0006807; GO:0071704; GO:0006139; GO:0009058; GO:0006793; GO:0044281; GO:0008152; GO:0009987; GO:0044238; GO:0008150 [GO:0016301]; GO:0016772; GO:0016740; GO:0003824; GO:0003674 [GO:0016310]; GO:0006796; GO:0006793; GO:0044237; GO:0008152; GO:0009987; GO:0008150	66643523	D083_2460	A0A2K8W011				0	1.697	0.76	0.0467018	0.336421	109.1	90.9	260.2	303.7	382.1	35.3	63.3	45.1	692.1	1017.6	804.1	281.8	307.9	325.1	35	27.6	46.9	736.6	661.4	790.7	452.5	452.3	598	50.5	76.8	57.4	889.9	1114.4	921.2	428.8	420.6	607.5	43.4	30.7	71.4	819	661.4	1077.9	High	High	High	High	High	High	High	High	High	High	High	High	High	High	High	High	High	High	1
High	Master Protein	A0A2K8W5H5	Endonuclease/Exonuclease/phosphatase family protein OS=Dickeya solani RNS 08.23.3.1.A OX=1240086 GN=D083_4406 PE=4 SV=1	0	FALSE	Dickeya Solani	10.161	12	3	7	3	256	29	8.75	13.98			other molecular function	Pf03372	[GO:0004519]; GO:0004518; GO:0016788; GO:0016787; GO:0003824; GO:0003674 [GO:0004527]; GO:0004518; GO:0016788; GO:0016787; GO:0003824; GO:0003674	66641693	D083_4406	A0A2K8W5H5				0	0.639	-0.65	0.0463238	0.336421	74.2	125.8	528.2	668.6	572.2	728.8	869.4	768.2	1290.2	1561.1	1337.4	1140.2	1265.8	706.2	1423.9	1609.3	893.8	1965.5	2324.2	1304.2	918.6	995.7	895.5	1041.7	1054.6	977.2	1659	1709.6	1532.1	1735	1729.1	1319.6	1764.8	1787.5	1360.2	2185.4	2324.2	1778	High	High	High	High	High	High	High	High	High	High	High	High	High	High	High	High	High	High	1
High	Master Protein	A0A2K8W4P3	Beta-galactosidase OS=Dickeya solani RNS 08.23.3.1.A OX=1240086 GN=lacZ PE=3 SV=1	0.003	FALSE	Dickeya Solani	3.423	2	2	2	2	1037	118.8	6.15	2.6	other metabolic processes	other cell component	other molecular function	Pf00703, Pf02836, Pf02837, Pf02929, Pf16353	[GO:0000287]; GO:0046872; GO:0043169; GO:0043167; GO:0005488; GO:0003674 [GO:0004565]; GO:0015925; GO:0004553; GO:0016798; GO:0016787; GO:0003824; GO:0003674 [GO:0009341]; GO:1902494; GO:0032991; GO:0005575 [GO:0016052]; GO:0005975; GO:1901575; GO:0044238; GO:0071704; GO:0009056; GO:0008152; GO:0008150 [GO:0030246]; GO:0005488; GO:0003674	66641953	D083_4119	A0A2K8W4P3				0	0.659	-0.6	0.0474956	0.341118	79.5	120.5	165	196	183.4				4.5	8.6	9.6	188.7	258.4	161.2				19.8	26.4	14.6	287	291.9	287				5.8	9.4	11	287.1	353	301.2				22	26.4	19.9	High	High	High	Not Found	Not Found	Not Found	High	High	High	High	High	High	Not Found	Not Found	Not Found	High	High	High	1
High	Master Protein	A0A2K8VUQ3	Tail fiber assembly protein OS=Dickeya solani RNS 08.23.3.1.A OX=1240086 GN=D083_0621 PE=4 SV=1	0.009	FALSE	Dickeya Solani	2.504	3	1	1	1	203	22.7	4.55	0				Pf02413		66645240	D083_0621	A0A2K8VUQ3				0	0.652	-0.62	0.0479911	0.343651	78.9	121.1							119.6	157.4	151.1							237.9	311.4	177.7							153.8	172.4	173.1							264.5	311.4	242.3	Not Found	Not Found	Not Found	Not Found	Not Found	Not Found	High	High	High	Not Found	Not Found	Not Found	Not Found	Not Found	Not Found	High	High	High	1
High	Master Protein	A0A2K8W4F4	Macrolide-specific efflux protein MacA OS=Dickeya solani RNS 08.23.3.1.A OX=1240086 GN=D083_4038 PE=4 SV=1	0	FALSE	Dickeya Solani	41.465	37	9	19	9	309	33.2	6.35	52.98				Pf13437, Pf13533		66642026	D083_4038	A0A2K8W4F4				0	0.612	-0.71	0.0493772	0.350939	77.6	122.4	2026.5	2157.1	2181.7	1438.5	1604.8	1421.7	1322.4	1690	1674.8	2774.3	3238.3	2078.3	2804.5	3378.6	2149.3	2622.9	3146	2079.4	3524.3	3212.5	3414.3	2056.1	1946.6	1808.4	1700.4	1850.8	1918.7	4221.7	4423.5	3883.4	3476	3752.8	3270.8	2916.4	3146	2834.8	High	High	High	High	High	High	High	High	High	High	High	High	High	High	High	High	High	High	1
High	Master Protein	A0A2K8VUU1	Methyl-accepting chemotaxis protein I (Serine chemoreceptor protein) OS=Dickeya solani RNS 08.23.3.1.A OX=1240086 GN=D083_0668 PE=3 SV=1	0	FALSE	Dickeya Solani	16.676	5	3	10	2	654	70.3	6.44	29.1	signal transduction;other biological processes	other membranes		Pf00015, Pf00672	[GO:0006935]; GO:0042330; GO:0042221; GO:0040011; GO:0009605; GO:0050896; GO:0008150 [GO:0007165]; GO:0009987; GO:0050794; GO:0007154; GO:0023052; GO:0051716; GO:0008150; GO:0050789; GO:0050896; GO:0065007 [GO:0016020]; GO:0110165; GO:0005575	66645200	D083_0668	A0A2K8VUU1				0	1.739	0.8	0.0492626	0.350939	123.5	76.5				434.6	590.4	574.1							357.6	387.3	313.7							621.2	716.1	730.3							443.2	430.2	477.4				Not Found	Not Found	Not Found	High	High	High	Not Found	Not Found	Not Found	Not Found	Not Found	Not Found	High	High	High	Not Found	Not Found	Not Found	1
High	Master Protein	A0A2K8VYM7	Fumarate reductase iron-sulfur subunit OS=Dickeya solani RNS 08.23.3.1.A OX=1240086 GN=D083_2014 PE=3 SV=1	0	FALSE	Dickeya Solani	7.311	12	3	6	3	244	27.4	6.38	8.92	other metabolic processes		other molecular function	Pf13085, Pf13183	[GO:0006099]; GO:0044238; GO:0009060; GO:0008152; GO:0045333; GO:0008150; GO:0015980; GO:0006091; GO:0044237; GO:0009987 [GO:0009055]; GO:0016491; GO:0022900; GO:0003824; GO:0006091; GO:0003674; GO:0044237; GO:0008152; GO:0009987; GO:0008150 [GO:0046872]; GO:0043169; GO:0043167; GO:0005488; GO:0003674 [GO:0051537]; GO:0051536; GO:0051540; GO:0005488; GO:0003674 [GO:0051538]; GO:0051536; GO:0051540; GO:0005488; GO:0003674 [GO:0051539]; GO:0051536; GO:0051540; GO:0005488; GO:0003674 [GO:0102040]; GO:0016635; GO:0016627; GO:0016491; GO:0003824; GO:0003674	66643940	D083_2014	A0A2K8VYM7				0	0.637	-0.65	0.0494465	0.350939	91.6	108.4	120.6	88.6	98.7	793.2	883.7	867.7	1165.5	1333	1238.8	184.9	192.6	208.5	1040.7	1323.8	858.8	1420.6	1874.8	1074.7	209.7	131.9	154.5	1133.8	1071.9	1103.7	1498.6	1459.8	1419.2	281.4	263.1	389.6	1289.9	1470.4	1306.9	1579.6	1874.8	1465.1	High	High	High	High	High	High	High	High	High	High	High	High	High	High	High	High	High	High	1
High	Master Protein	A0A2K8W4C2	Ankyrin OS=Dickeya solani RNS 08.23.3.1.A OX=1240086 GN=D083_3999 PE=4 SV=1	0	FALSE	Dickeya Solani	7.564	12	3	8	3	255	28	7.14	15.2				Pf13637		66642063	D083_3999	A0A2K8W4C2				0	0.646	-0.63	0.0498282	0.352607	86.6	113.4	775	833.1	808.7	643.4	770.8	756.1	1302.8	1449	1504.8	1171.7	1226.4	1106.5	955.7	1115.8	827.4	1972.5	2193.4	1795.8	1347.8	1240.7	1265.6	919.6	935	961.8	1675.2	1586.9	1723.9	1783	1675.3	2067.6	1184.5	1239.4	1259.1	2193.2	2193.4	2448.1	High	High	High	High	High	High	High	High	High	High	High	High	High	High	High	High	High	High	1
High	Master Protein	A0A2K8VYN8	Fumarate reductase flavoprotein subunit OS=Dickeya solani RNS 08.23.3.1.A OX=1240086 GN=D083_2013 PE=3 SV=1	0	FALSE	Dickeya Solani	49.677	21	13	22	13	598	66.1	6.54	56.84	other metabolic processes	plasma membrane;other membranes	other molecular function	Pf00890, Pf02910	[GO:0005886]; GO:0016020; GO:0071944; GO:0110165; GO:0005575 [GO:0009061]; GO:0045333; GO:0015980; GO:0006091; GO:0044237; GO:0008152; GO:0009987; GO:0008150 [GO:0022900]; GO:0006091; GO:0044237; GO:0008152; GO:0009987; GO:0008150 [GO:0050660]; GO:0000166; GO:0043168; GO:0036094; GO:1901265; GO:0043167; GO:0005488; GO:0097159; GO:1901363; GO:0003674 [GO:0102040]; GO:0016635; GO:0016627; GO:0016491; GO:0003824; GO:0003674	66643941	D083_2013	A0A2K8VYN8				0	0.616	-0.7	0.051646	0.362275	77.4	122.6	2310.8	2675	2668.5	1214.1	1561.8	1539.7	1485.2	1651.6	1578.5	3278.9	3404.7	3026.4	2302.7	2707	1970.5	2827.8	3331.5	2326.2	4018.7	3983.8	4176.1	1735.4	1894.4	1958.5	1909.7	1808.7	1808.3	4989.5	4650.8	5655	2854	3006.8	2998.7	3144.2	3331.5	3171.2	High	High	High	High	High	High	High	High	High	High	High	High	High	High	High	High	High	High	1
High	Master Protein	A0A2K8VU58	Fatty acid metabolism regulator protein OS=Dickeya solani RNS 08.23.3.1.A OX=1240086 GN=fadR PE=3 SV=1	0	FALSE	Dickeya Solani	32.407	39	8	17	8	239	26.8	7.56	58.27	RNA metabolism OR transcription;other metabolic processes;other biological processes	other cell component	nucleic acid binding activity;other molecular function	Pf00392, Pf07840	[GO:0000062]; GO:0120227; GO:1901567; GO:0032559; GO:0033218; GO:0043168; GO:1901681; GO:0008289; GO:0030554; GO:0032555; GO:0005488; GO:0043167; GO:0017076; GO:0032553; GO:0003674; GO:0000166; GO:0097367; GO:0036094; GO:1901265; GO:0097159; GO:1901363 [GO:0003677]; GO:0003676; GO:0097159; GO:1901363; GO:0005488; GO:0003674 [GO:0003700]; GO:0140110; GO:0006355; GO:0003674; GO:0006351; GO:0010468; GO:2001141; GO:0032774; GO:0060255; GO:0010556; GO:0031326; GO:0051252; GO:0009059; GO:0016070; GO:0034654; GO:0019222; GO:0009889; GO:0031323; GO:0019219; GO:0043170; GO:1901576; GO:0090304; GO:0006139; GO:0018130; GO:0019438; GO:0044271; GO:1901362; GO:0050789; GO:0050794; GO:0051171; GO:0080090; GO:0071704; GO:0009058; GO:0006725; GO:0034641; GO:0044238; GO:0046483; GO:1901360; GO:0044249; GO:0065007; GO:0008152; GO:0044237; GO:0006807; GO:0008150; GO:0009987 [GO:0005737]; GO:0110165; GO:0005622; GO:0005575 [GO:0006631]; GO:0032787; GO:0044255; GO:0019752; GO:0006629; GO:0044237; GO:0043436; GO:0044238; GO:0071704; GO:0008152; GO:0009987; GO:0006082; GO:0008150; GO:0044281 [GO:0019217]; GO:0010565; GO:0019216; GO:0031323; GO:0062012; GO:0080090; GO:0019222; GO:0050794; GO:0050789; GO:0065007; GO:0008150	66641203	D083_0414	A0A2K8VU58				0	1.719	0.78	0.0522795	0.362491	130.4	69.6	2101	3338.2	2797	2105	2892.8	2775.4	1473.4	2167.7	1972.4	1519.9	1402.7	1427.9	1509.7	1494.2	1390.1	1087	1022.2	1002.2	3653.9	4971.4	4377.2	3008.8	3508.9	3530.4	1894.5	2373.9	2259.6	2312.8	1916.1	2668.1	1871.2	1659.7	2115.5	1208.6	1022.2	1366.3	High	High	High	High	High	High	High	High	High	High	High	High	High	High	High	High	High	High	1
High	Master Protein	A0A2K8VTM5	Anthranilate phosphoribosyltransferase OS=Dickeya solani RNS 08.23.3.1.A OX=1240086 GN=trpD PE=3 SV=1	0	FALSE	Dickeya Solani	26.12	20	5	14	5	332	35.5	6.29	42.59	other metabolic processes		other molecular function	Pf00591, Pf02885	[GO:0000162]; GO:0006568; GO:0009073; GO:0046219; GO:1901607; GO:0006586; GO:0009072; GO:1901605; GO:0019438; GO:0046394; GO:1901362; GO:1901566; GO:0042401; GO:0042435; GO:0008652; GO:0006576; GO:0042430; GO:0006520; GO:0006725; GO:1901360; GO:0044249; GO:0016053; GO:0019752; GO:1901576; GO:1901564; GO:0009309; GO:0018130; GO:0044271; GO:0009308; GO:0034641; GO:0046483; GO:0044238; GO:0044237; GO:0071704; GO:0009058; GO:0006082; GO:0044283; GO:0043436; GO:0006807; GO:0008152; GO:0009987; GO:0044281; GO:0008150 [GO:0000287]; GO:0046872; GO:0043169; GO:0043167; GO:0005488; GO:0003674 [GO:0004048]; GO:0016763; GO:0016757; GO:0016740; GO:0003824; GO:0003674		D083_0246	A0A2K8VTM5				0	1.699	0.76	0.0522669	0.362491	114.5	85.5	596.1	968.6	674.7	1462	2231.3	1762.5	2165.1	3015.2	2551	499.5	446.5	516.4	1364.2	1337.5	1250.2	1912.2	1770.1	1813.5	1036.7	1442.5	1055.9	2089.7	2706.5	2241.9	2783.9	3302.1	2922.4	760.1	609.9	964.9	1690.8	1485.6	1902.6	2126.2	1770.1	2472.3	High	High	High	High	High	High	High	High	High	High	High	High	High	High	High	High	High	High	1
High	Master Protein	A0A2K8VUY9	Lipopolysaccharide assembly protein B OS=Dickeya solani RNS 08.23.3.1.A OX=1240086 GN=lapB PE=3 SV=1	0	FALSE	Dickeya Solani	9.808	6	3	7	3	389	44.7	6.01	15.29	other metabolic processes;other biological processes	plasma membrane;other membranes	other molecular function	Pf14559, Pf18073	[GO:0005506]; GO:0046914; GO:0046872; GO:0043169; GO:0043167; GO:0005488; GO:0003674 [GO:0008653]; GO:0043170; GO:1903509; GO:0071704; GO:0006629; GO:1901135; GO:0008152; GO:0044238; GO:0008150 [GO:0009898]; GO:0098562; GO:0005886; GO:0098552; GO:0016020; GO:0071944; GO:0110165; GO:0005575 [GO:0046890]; GO:0009889; GO:0019216; GO:0019222; GO:0080090; GO:0050789; GO:0065007; GO:0008150	66645158	D083_0716	A0A2K8VUY9				0	1.631	0.71	0.0521231	0.362491	111.8	88.2	198.8	274.9	208.4	145.5	208.7	158.8	144.2	199.3	136.4	176.8	179.8	197.6	132.9	108.9	156	136	96.4	134.1	345.7	409.4	326.1	208	253.1	202	185.4	218.3	156.3	269	245.6	369.2	164.7	121	237.4	151.2	96.4	182.8	High	High	High	High	High	High	High	High	High	High	High	High	High	High	High	High	High	High	1
High	Master Protein	A0A2K8VWR8	Iron(III) dicitrate transport system permease protein FecD OS=Dickeya solani RNS 08.23.3.1.A OX=1240086 GN=D083_1322 PE=3 SV=1	0	FALSE	Dickeya Solani	9.599	8	3	6	3	360	38.1	10.3	10.88	transport	plasma membrane;other membranes	transporter activity	Pf01032	[GO:0005886]; GO:0016020; GO:0071944; GO:0110165; GO:0005575 [GO:0022857]; GO:0005215; GO:0055085; GO:0003674; GO:0006810; GO:0009987; GO:0051234; GO:0008150; GO:0051179	66644602	D083_1322	A0A2K8VWR8				0	0.611	-0.71	0.0522365	0.362491	89.2	110.8	721.8	628.1	745.8	381.2	349.1	410	434.6	292.9	396.1	952.7	1439.2	515.9	471.5	704.7	287.7	552.9	914.2	274.4	1255.3	935.4	1167.1	544.9	423.4	521.5	558.8	320.8	453.8	1449.7	1965.9	964	584.4	782.7	437.8	614.8	914.2	374.1	High	High	High	High	High	High	High	High	High	High	High	High	High	High	High	High	High	High	1
High	Master Protein	A0A2K8VUL4	Peptide chain release factor RF-3 OS=Dickeya solani RNS 08.23.3.1.A OX=1240086 GN=D083_0590 PE=4 SV=1	0	FALSE	Dickeya Solani	92.693	45	15	60	15	351	39.5	6.74	183.11				Pf04338		66641044	D083_0590	A0A2K8VUL4				0	1.715	0.78	0.0530397	0.366706	126.6	73.4	6408.3	5253.9	6339.6	9377.5	7915.2	9709.7	11143.9	8385.2	10736	3726.8	4367.6	2928.3	5860.6	7191	4743.3	6446.8	7875.7	5141	11144.8	7824.4	9921.2	13403.8	9600.9	12351	14329	9182.9	12299.2	5671.1	5966.1	5471.7	7263.8	7987.4	7218.4	7168.2	7875.7	7008.5	High	High	High	High	High	High	High	High	High	High	High	High	High	High	High	High	High	High	1
High	Master Protein	A0A2K8VV73	Outer membrane protein F OS=Dickeya solani RNS 08.23.3.1.A OX=1240086 GN=D083_0784 PE=3 SV=1	0	FALSE	Dickeya Solani	335.354	89	25	451	21	363	39.2	5.25	1514.89	transport	other membranes	transporter activity	Pf00267	[GO:0009279]; GO:0019867; GO:0030312; GO:0030313; GO:0016020; GO:0110165; GO:0071944; GO:0031975; GO:0005575 [GO:0015288]; GO:0022829; GO:0015267; GO:0022803; GO:0022857; GO:0005215; GO:0055085; GO:0003674; GO:0006810; GO:0009987; GO:0051234; GO:0008150; GO:0051179 [GO:0034220]; GO:0006811; GO:0055085; GO:0006810; GO:0009987; GO:0051234; GO:0008150; GO:0051179 [GO:0046930]; GO:0098796; GO:0032991; GO:0016020; GO:0005575; GO:0110165	66645091	D083_0784	A0A2K8VV73				0	1.712	0.78	0.053895	0.370489	133.2	66.8	24283.4	27637.4	21731.6	34874.9	39905.7	30878.4	31416.7	37352.2	28276.9	11317.2	56414.3	11196.6	16205.2	79292	16057.7	13128.9	76331.1	13955.5	42231.6	41159.3	34009	49848.7	48404.3	39278.1	40396	40905.7	32394	17221.4	77061.6	20921.5	20085.1	88073.5	24436.8	14598	76331.1	19024.9	High	High	High	High	High	High	High	High	High	High	High	High	High	High	High	High	High	High	1
High	Master Protein	A0A2K8VV35	1,4-dihydroxy-2-naphthoyl-CoA hydrolase OS=Dickeya solani RNS 08.23.3.1.A OX=1240086 GN=menI PE=3 SV=1	0.001	FALSE	Dickeya Solani	5.388	10	2	4	2	140	15.3	6.67	7.87	other metabolic processes		other molecular function	Pf03061	[GO:0009234]; GO:0009233; GO:1901663; GO:1901661; GO:0042181; GO:0042180; GO:0044249; GO:0044283; GO:1901576; GO:0044237; GO:0044281; GO:0071704; GO:0009058; GO:0008152; GO:0009987; GO:0008150 [GO:0061522]; GO:0016289; GO:0016790; GO:0016788; GO:0016787; GO:0003824; GO:0003674	66645117	D083_0758	A0A2K8VV35				0	1.72	0.78	0.0538174	0.370489	118.7	81.3				581.6	529	760.1	516.6	479.1	691.9				492.2	373.7	384.6	427.4	304.4	324.5				831.3	641.7	966.9	664.3	524.7	792.6				610	415.1	585.3	475.2	304.4	442.4	High	High	High	High	High	High	High	High	High	High	High	High	High	High	High	High	High	High	1
High	Master Protein	A0A2K8W4E1	Sel1 repeat family protein OS=Dickeya solani RNS 08.23.3.1.A OX=1240086 GN=D083_4026 PE=4 SV=1	0	FALSE	Dickeya Solani	41.782	21	11	26	11	472	52.1	8.65	67.65				Pf08238			D083_4026	A0A2K8W4E1				0	0.634	-0.66	0.0543199	0.372347	78.2	121.8	956.8	1057.5	971.9	1069.9	1350.5	1177.6	1997.6	2373.8	2014.2	1562	1488.3	1392.3	2121.4	1969.9	2106.3	3599.4	3467.7	3507.7	1664	1574.9	1521	1529.3	1638.1	1497.9	2568.5	2599.6	2307.5	2376.9	2033	2601.6	2629.3	2188.1	3205.4	4002.2	3467.7	4781.9	High	High	High	High	High	High	High	High	High	High	High	High	High	High	High	High	High	High	1
High	Master Protein	A0A2K8VX85	Methionine aminotransferase, PLP-dependent OS=Dickeya solani RNS 08.23.3.1.A OX=1240086 GN=D083_1514 PE=4 SV=1	0	FALSE	Dickeya Solani	56.499	28	10	31	10	385	42.3	6.52	112.02	other metabolic processes		other molecular function	Pf00155	[GO:0008483]; GO:0016769; GO:0016740; GO:0003824; GO:0003674 [GO:0009058]; GO:0008152; GO:0008150 [GO:0030170]; GO:0043168; GO:0070279; GO:0043167; GO:0019842; GO:0097159; GO:1901363; GO:0005488; GO:0036094; GO:0003674	66644405	D083_1514	A0A2K8VX85				0	1.682	0.75	0.0546394	0.372415	120.9	79.1	2514.5	2600.5	3035.3	3498	4128.3	4133.3	5161.3	6086.1	5589.6	1912.4	1591.9	1576.6	2660.7	2101.3	2189.2	3222.5	2062.1	2581	4373	3872.8	4750.1	4999.9	5007.5	5257.7	6636.5	6665.1	6403.4	2910.1	2174.5	2946	3297.7	2334	3331.6	3583.1	2062.1	3518.6	High	High	High	High	High	High	High	High	High	High	High	High	High	High	High	High	High	High	1
High	Master Protein	A0A2K8VZU2	Universal stress protein OS=Dickeya solani RNS 08.23.3.1.A OX=1240086 GN=D083_2422 PE=3 SV=1	0	FALSE	Dickeya Solani	56.116	54	5	29	5	144	16.1	4.84	106.87		other cell component		Pf00582	[GO:0005737]; GO:0110165; GO:0005622; GO:0005575	9731460	D083_2422	A0A2K8VZU2				0	0.611	-0.71	0.0545071	0.372415	69.6	130.4	778.4	1041.6	1001.3	2129.1	2837.2	2603.5	1388.2	1919.5	1795	1957.9	1995.3	1752	4461.8	4454	3881.2	3498.2	3593.8	3233.5	1353.7	1551.2	1567	3043.2	3441.4	3311.7	1785	2102.1	2056.4	2979.3	2725.6	3273.7	5530	4947.3	5906.5	3889.6	3593.8	4408.1	High	High	High	High	High	High	High	High	High	High	High	High	High	High	High	High	High	High	1
High	Master Protein	A0A2K8VY95	Bifunctional aspartokinase/homoserine dehydrogenase OS=Dickeya solani RNS 08.23.3.1.A OX=1240086 GN=D083_1871 PE=3 SV=1	0	FALSE	Dickeya Solani	191.339	45	30	92	29	818	88.9	5.96	348.59	other metabolic processes		kinase activity;other molecular function	Pf00696, Pf00742, Pf03447, Pf13840	[GO:0004072]; GO:0016774; GO:0019202; GO:0016772; GO:0016301; GO:0016740; GO:0003824; GO:0003674 [GO:0004412]; GO:0016616; GO:0016614; GO:0016491; GO:0003824; GO:0003674 [GO:0005524]; GO:0032559; GO:0035639; GO:0030554; GO:0032555; GO:0043168; GO:1901265; GO:0017076; GO:0032553; GO:0043167; GO:0097159; GO:1901363; GO:0000166; GO:0097367; GO:0005488; GO:0036094; GO:0003674 [GO:0009088]; GO:0006566; GO:0009067; GO:0009066; GO:1901607; GO:1901605; GO:0008652; GO:0006520; GO:0046394; GO:1901566; GO:0019752; GO:0044238; GO:1901564; GO:0016053; GO:1901576; GO:0043436; GO:0008152; GO:0006807; GO:0071704; GO:0006082; GO:0044249; GO:0044283; GO:0009058; GO:0008150; GO:0044237; GO:0044281; GO:0009987 [GO:0009089]; GO:0009085; GO:0046451; GO:0006553; GO:0009067; GO:0043648; GO:0009066; GO:1901607; GO:0019752; GO:1901605; GO:0008652; GO:0043436; GO:0006520; GO:0046394; GO:1901566; GO:0006082; GO:0044238; GO:1901564; GO:0016053; GO:1901576; GO:0044237; GO:0044281; GO:0071704; GO:0008152; GO:0006807; GO:0044249; GO:0044283; GO:0009058; GO:0009987; GO:0008150 [GO:0016310]; GO:0006796; GO:0006793; GO:0044237; GO:0008152; GO:0009987; GO:0008150 [GO:0050661]; GO:0030554; GO:0017076; GO:0000166; GO:0036094; GO:1901265; GO:0005488; GO:0097159; GO:1901363; GO:0003674		D083_1871	A0A2K8VY95				0	1.705	0.77	0.0560228	0.373382	119.4	80.6	7513.6	10158	8260	9818.6	13373	11217.7	13014	17893.2	15058.5	5684	5109.1	5763.6	7852.5	6867.4	7894.7	10460.7	9540	10609.6	13067	15127.9	12926.5	14034.3	16221	14269.2	16733.6	19595.5	17251	8649.4	6979	10769.6	9732.6	7628	12014.2	11631.2	9540	14463.6	High	High	High	High	High	High	High	High	High	High	High	High	High	High	High	High	High	High	1
High	Master Protein	A0A2K8W5U2	Carrier domain-containing protein OS=Dickeya solani RNS 08.23.3.1.A OX=1240086 GN=D083_4523 PE=4 SV=1	0	FALSE	Dickeya Solani	11.265	48	3	8	3	79	9.1	4.3	25.9				Pf00550		66641586	D083_4523	A0A2K8W5U2				0	0.607	-0.72	0.0551897	0.373382	68.7	131.3	276.1	360.5	313.4	252.9	368.9	260.2	361.2	482.7	444.3	601.5	765.6	440	731.8	980.4	508.8	857.5	1104	590.3	480.2	536.9	490.5	361.5	447.5	331	464.4	528.6	509	915.3	1045.8	822.2	907	1089	774.3	953.5	1104	804.7	High	High	High	High	High	High	High	High	High	High	High	High	High	High	High	High	High	High	1
High	Master Protein	A0A2K8VVT8	NADH-quinone oxidoreductase subunit B OS=Dickeya solani RNS 08.23.3.1.A OX=1240086 GN=nuoB PE=3 SV=1	0	FALSE	Dickeya Solani	6.489	15	2	3	2	224	25.4	6.34	3.68	other metabolic processes;transport	plasma membrane;other membranes	transporter activity;other molecular function	Pf01058	[GO:0005506]; GO:0046914; GO:0046872; GO:0043169; GO:0043167; GO:0005488; GO:0003674 [GO:0005886]; GO:0016020; GO:0071944; GO:0110165; GO:0005575 [GO:0008137]; GO:0009055; GO:0015453; GO:0050136; GO:0016491; GO:0022900; GO:0015399; GO:0003954; GO:0003955; GO:0003824; GO:0006091; GO:0022804; GO:0016651; GO:0016655; GO:0003674; GO:0044237; GO:0022857; GO:0008152; GO:0009987; GO:0005215; GO:0055085; GO:0008150; GO:0006810; GO:0051234; GO:0051179 [GO:0048038]; GO:0005488; GO:0003674 [GO:0051539]; GO:0051536; GO:0051540; GO:0005488; GO:0003674	9734519	D083_1022	A0A2K8VVT8				0	0.631	-0.67	0.0553109	0.373382	77.3	122.7	209.1	269.8	287.9				247.7	338.5	345.1	448.1	293.2	528.2				494.1	335.1	568.4	363.6	401.8	450.6				318.5	370.7	395.3	681.9	400.5	987				549.4	335.1	774.9	High	High	High	Not Found	Not Found	Not Found	High	High	High	High	High	High	Not Found	Not Found	Not Found	High	High	High	1
High	Master Protein	A0A2K8VXX0	N-acetylglucosamine kinase of eukaryotic type OS=Dickeya solani RNS 08.23.3.1.A OX=1240086 GN=D083_1739 PE=4 SV=1	0	FALSE	Dickeya Solani	5.976	4	1	3	1	299	31.5	6.44	8.82	other metabolic processes		kinase activity	Pf01869	[GO:0045127]; GO:0019200; GO:0016301; GO:0046835; GO:0016772; GO:0005975; GO:0016310; GO:0016740; GO:0044238; GO:0071704; GO:0006796; GO:0003824; GO:0008152; GO:0006793; GO:0003674; GO:0008150; GO:0044237; GO:0009987	66644194	D083_1739	A0A2K8VXX0				0	0.665	-0.59	0.0549772	0.373382	79.9	120.1	59.9	69.5	53.4	82.9	91.2	94.6	96.9	124.7	107	102.3	117.7	93.2	139.3	150.9	127	177.3	176.3	144.7	104.2	103.5	83.6	118.5	110.6	120.3	124.6	136.6	122.6	155.7	160.8	174.1	172.7	167.6	193.3	197.1	176.3	197.3	High	High	High	High	High	High	High	High	High	High	High	High	High	High	High	High	High	High	1
High	Master Protein	A0A2K8W3G4	Thiamine-monophosphate kinase OS=Dickeya solani RNS 08.23.3.1.A OX=1240086 GN=thiL PE=3 SV=1	0.001	FALSE	Dickeya Solani	5.289	13	3	3	3	324	34.8	4.88	0	other metabolic processes		kinase activity;other molecular function	Pf00586, Pf02769	[GO:0000287]; GO:0046872; GO:0043169; GO:0043167; GO:0005488; GO:0003674 [GO:0005524]; GO:0032559; GO:0035639; GO:0030554; GO:0032555; GO:0043168; GO:1901265; GO:0017076; GO:0032553; GO:0043167; GO:0097159; GO:1901363; GO:0000166; GO:0097367; GO:0005488; GO:0036094; GO:0003674 [GO:0009030]; GO:0016301; GO:0016776; GO:0016772; GO:0016740; GO:0003824; GO:0003674 [GO:0009228]; GO:0006772; GO:0034309; GO:0042724; GO:0034308; GO:0042723; GO:0046165; GO:0019438; GO:0042364; GO:0044272; GO:0072528; GO:0006066; GO:0006725; GO:0006767; GO:0006790; GO:0072527; GO:0044283; GO:1901617; GO:0044249; GO:0009110; GO:0018130; GO:0044271; GO:1901362; GO:1901566; GO:0044281; GO:1901615; GO:0044237; GO:0006766; GO:0034641; GO:0046483; GO:1901360; GO:1901564; GO:0009058; GO:1901576; GO:0008152; GO:0071704; GO:0009987; GO:0006807; GO:0008150 [GO:0009229]; GO:0042357; GO:0042724; GO:0090407; GO:0006796; GO:0019637; GO:0042723; GO:0019438; GO:0042364; GO:0044272; GO:0072528; GO:1901576; GO:0006793; GO:0071704; GO:0006725; GO:0006767; GO:0006790; GO:0072527; GO:0044249; GO:0009110; GO:0018130; GO:0044271; GO:1901362; GO:1901566; GO:0009058; GO:0044237; GO:0008152; GO:0006766; GO:0034641; GO:0046483; GO:1901360; GO:1901564; GO:0044283; GO:0009987; GO:0008150; GO:0044281; GO:0006807 [GO:0016310]; GO:0006796; GO:0006793; GO:0044237; GO:0008152; GO:0009987; GO:0008150	66642356	D083_3692	A0A2K8W3G4				0	1.668	0.74	0.0559286	0.373382	125.3	74.7	390.5	500.8	542.6	417.9	442.5	485.3				147.6	166.3	163.6	517	538.6	430.6				679.1	745.8	849.1	597.3	536.7	617.3				224.6	227.2	305.7	640.8	598.2	655.3				High	High	High	High	High	High	Not Found	Not Found	Not Found	High	High	High	High	High	High	Not Found	Not Found	Not Found	1
High	Master Protein	A0A2K8W2Y1	Cysteine synthase OS=Dickeya solani RNS 08.23.3.1.A OX=1240086 GN=D083_3450 PE=3 SV=1	0	FALSE	Dickeya Solani	172.794	77	17	114	17	322	34.6	6	419.43	other metabolic processes		other molecular function	Pf00291	[GO:0004124]; GO:0016765; GO:0019344; GO:0016740; GO:0000097; GO:0006534; GO:0009070; GO:0003824; GO:0000096; GO:0044272; GO:0046394; GO:1901566; GO:0009069; GO:1901607; GO:0003674; GO:0006790; GO:0019752; GO:1901564; GO:0044249; GO:0016053; GO:1901576; GO:1901605; GO:0008652; GO:0044237; GO:0043436; GO:0006807; GO:0071704; GO:0009058; GO:0006082; GO:0044283; GO:0006520; GO:0008152; GO:0009987; GO:0044281; GO:0044238; GO:0008150 [GO:0006535]; GO:0006563; GO:0019344; GO:0009069; GO:0000097; GO:0006534; GO:0009070; GO:1901605; GO:0000096; GO:0044272; GO:0046394; GO:1901566; GO:1901607; GO:0006520; GO:0006790; GO:0019752; GO:1901564; GO:0044249; GO:0016053; GO:1901576; GO:0008652; GO:0044238; GO:0044237; GO:0043436; GO:0006807; GO:0071704; GO:0009058; GO:0006082; GO:0044283; GO:0008152; GO:0009987; GO:0044281; GO:0008150	66642575	D083_3450	A0A2K8W2Y1				0	0.632	-0.66	0.0610067	0.403611	82.6	117.4	7897.9	9078.8	8453.8	10216.8	11428.4	11240.1	7947.2	9080.2	9130.4	12101.6	13788.6	8616.8	16371.3	19070.8	11229.5	13969.2	16170.4	9535.1	13735.3	13520.7	13229.8	14603.4	13862.3	14297.7	10218.6	9944	10459.8	18415.1	18835.2	16101	20290.9	21182.9	17089.2	15532.3	16170.4	12998.8	High	High	High	High	High	High	High	High	High	High	High	High	High	High	High	High	High	High	1
High	Master Protein	A0A2K8W4X6	Achromobactin biosynthesis protein AcsB, HpcH/HpaI aldolase family OS=Dickeya solani RNS 08.23.3.1.A OX=1240086 GN=D083_4202 PE=4 SV=1	0	FALSE	Dickeya Solani	55.181	35	7	29	7	258	27.6	5.96	108.63			other molecular function	Pf03328	[GO:0003824]; GO:0003674	66641876	D083_4202	A0A2K8W4X6				0	1.676	0.74	0.0613395	0.403611	125.8	74.2	1720.1	1818	2057.3	2429.6	2721.7	2858.8	1958.7	2294.7	2369.9	1124.9	1442.8	1032.3	1396.4	1816.6	1280.9	1357.7	1606.1	1102.2	2991.4	2707.5	3219.6	3472.8	3301.3	3636.5	2518.5	2513	2715	1711.8	1970.9	1928.9	1730.7	2017.8	1949.3	1509.6	1606.1	1502.6	High	High	High	High	High	High	High	High	High	High	High	High	High	High	High	High	High	High	1
High	Master Protein	A0A2K8VV88	N-acetyl-D-glucosamine kinase OS=Dickeya solani RNS 08.23.3.1.A OX=1240086 GN=nagK PE=3 SV=1	0	FALSE	Dickeya Solani	12.234	7	2	6	2	311	33.6	6.09	17.62	other metabolic processes		kinase activity;other molecular function	Pf00480	[GO:0005524]; GO:0032559; GO:0035639; GO:0030554; GO:0032555; GO:0043168; GO:1901265; GO:0017076; GO:0032553; GO:0043167; GO:0097159; GO:1901363; GO:0000166; GO:0097367; GO:0005488; GO:0036094; GO:0003674 [GO:0006044]; GO:1901071; GO:0006040; GO:1901135; GO:0071704; GO:0008152; GO:0008150 [GO:0008270]; GO:0046914; GO:0046872; GO:0043169; GO:0043167; GO:0005488; GO:0003674 [GO:0009254]; GO:0000270; GO:0030203; GO:0006022; GO:0043170; GO:1901135; GO:1901564; GO:0071704; GO:0006807; GO:0008152; GO:0008150 [GO:0045127]; GO:0019200; GO:0016301; GO:0046835; GO:0016772; GO:0005975; GO:0016310; GO:0016740; GO:0044238; GO:0071704; GO:0006796; GO:0003824; GO:0008152; GO:0006793; GO:0003674; GO:0008150; GO:0044237; GO:0009987	66645075	D083_0801	A0A2K8VV88				0	1.62	0.7	0.0612521	0.403611	119.1	80.9	32.9	54.2	63.7	256.2	497	275.4	683.3	970.8	744.3	33.9	36.4	31.1	131.5	100.7	155.5	617.7	683.1	521.8	57.2	80.7	99.7	366.2	602.8	350.3	878.6	1063.2	852.7	51.6	49.7	58.1	163	111.9	236.6	686.8	683.1	711.3	High	High	High	High	High	High	High	High	High	High	High	High	High	High	High	High	High	High	1
High	Master Protein	A0A2K8W0M8	Uncharacterized protein OS=Dickeya solani RNS 08.23.3.1.A OX=1240086 GN=D083_2698 PE=4 SV=1	0.002	FALSE	Dickeya Solani	4.464	5	2	4	2	249	29.2	7.31	7.77						66643298	D083_2698	A0A2K8W0M8				0	0.635	-0.65	0.0613971	0.403611	81.2	118.8	267.4	246.1	258.2	750.2	767.4	767.7	485.7	432.5	491.7	380.9	473.3	358.4	1052.3	1257	980.7	661.6	801.9	609.4	465	366.5	404.1	1072.3	930.8	976.5	624.5	473.6	563.3	579.6	646.5	669.7	1304.2	1396.2	1492.4	735.6	801.9	830.8	High	High	High	High	High	High	High	High	High	High	High	High	High	High	High	High	High	High	1
High	Master Protein	A0A2K8VV82	Outer membrane protein F OS=Dickeya solani RNS 08.23.3.1.A OX=1240086 GN=D083_0785 PE=3 SV=1	0	FALSE	Dickeya Solani	182.528	87	24	110	20	369	40.1	6.71	404.4	transport	other membranes	transporter activity	Pf00267	[GO:0009279]; GO:0019867; GO:0030312; GO:0030313; GO:0016020; GO:0110165; GO:0071944; GO:0031975; GO:0005575 [GO:0015288]; GO:0022829; GO:0015267; GO:0022803; GO:0022857; GO:0005215; GO:0055085; GO:0003674; GO:0006810; GO:0009987; GO:0051234; GO:0008150; GO:0051179 [GO:0034220]; GO:0006811; GO:0055085; GO:0006810; GO:0009987; GO:0051234; GO:0008150; GO:0051179	66645090	D083_0785	A0A2K8VV82				0	1.683	0.75	0.0624704	0.407328	129.5	70.5	8539.5	7667.2	6698.4	7672.1	6776.6	5786.3	7943.6	7115.3	6432.5	3630.9	18189.9	3617.5	2762.1	17808.9	2919.8	3068.2	18508.8	3123.2	14851.1	11418.5	10482.7	10966.2	8219.8	7360.3	10214	7792.2	7369.1	5525.2	24847.3	6759.5	3423.4	19781.2	4443.4	3411.5	18508.8	4257.7	High	High	High	High	High	High	High	High	High	High	High	High	High	High	High	High	High	High	1
High	Master Protein	A0A2K8W3N1	Transcriptional regulatory protein RcsB OS=Dickeya solani RNS 08.23.3.1.A OX=1240086 GN=rcsB PE=3 SV=1	0	FALSE	Dickeya Solani	61.074	50	10	32	10	216	23.6	7.47	100.42	signal transduction;other biological processes		nucleic acid binding activity	Pf00072, Pf00196	[GO:0000160]; GO:0035556; GO:0007165; GO:0009987; GO:0050794; GO:0007154; GO:0023052; GO:0051716; GO:0008150; GO:0050789; GO:0050896; GO:0065007 [GO:0003677]; GO:0003676; GO:0097159; GO:1901363; GO:0005488; GO:0003674 [GO:0006355]; GO:0010468; GO:2001141; GO:0060255; GO:0010556; GO:0031326; GO:0051252; GO:0019222; GO:0009889; GO:0031323; GO:0019219; GO:0050789; GO:0050794; GO:0051171; GO:0080090; GO:0065007; GO:0008150	9732653	D083_3774	A0A2K8W3N1				0	1.683	0.75	0.0624508	0.407328	114.9	85.1	3287.7	4744.6	3429.2	4614.1	6142.9	4804.5	4747.6	6776.5	4981.2	2740.3	2457.6	3226	4041	3785.2	4499.6	4070.4	3604.5	4585.9	5717.7	7065.9	5366.5	6595.2	7451.1	6111.4	6104.5	7421.2	5706.5	4169.9	3357.1	6028	5008.5	4204.4	6847.5	4525.9	3604.5	6251.7	High	High	High	High	High	High	High	High	High	High	High	High	High	High	High	High	High	High	1
High	Master Protein	A0A2K8VTW4	Virulence factor OS=Dickeya solani RNS 08.23.3.1.A OX=1240086 GN=D083_0324 PE=4 SV=1	0	FALSE	Dickeya Solani	29.899	10	7	11	7	834	94.4	5.9	22.7				Pf10139		66641280	D083_0324	A0A2K8VTW4				0	1.652	0.72	0.0623508	0.407328	127	73	1568.2	2088.2	1719.4	193.7	138.9	176.5	1076.7	1383.6	1246.1	1233.8	1284.8	1296.7	78	159.4	84.2	666	658.3	731.3	2727.3	3109.9	2690.8	276.9	168.5	224.5	1384.4	1515.2	1427.5	1877.5	1755	2423	96.7	177.1	128.1	740.5	658.3	996.9	High	High	High	High	High	High	High	High	High	High	High	High	High	High	High	High	High	High	1
High	Master Protein	A0A2K8VU52	Septum site-determining protein MinD OS=Dickeya solani RNS 08.23.3.1.A OX=1240086 GN=D083_0425 PE=3 SV=1	0	FALSE	Dickeya Solani	96.186	59	15	58	15	270	29.8	5.19	186.1		plasma membrane;other membranes	other molecular function	Pf13614	[GO:0005524]; GO:0032559; GO:0035639; GO:0030554; GO:0032555; GO:0043168; GO:1901265; GO:0017076; GO:0032553; GO:0043167; GO:0097159; GO:1901363; GO:0000166; GO:0097367; GO:0005488; GO:0036094; GO:0003674 [GO:0005886]; GO:0016020; GO:0071944; GO:0110165; GO:0005575 [GO:0016887]; GO:0017111; GO:0140657; GO:0016462; GO:0003674; GO:0016818; GO:0016817; GO:0016787; GO:0003824	66641195	D083_0425	A0A2K8VU52				0	1.679	0.75	0.0639426	0.412277	117.4	82.6	4321.8	6268.2	5037.9	4902.7	7384.9	5911.6	7213.4	10342.6	8352.9	3381.7	2907.7	3716.2	4268.1	3845.8	4499.2	6514.6	5738	6703	7516.1	9335	7884.1	7007.7	8957.6	7519.7	9275.1	11326.5	9569.1	5146	3971.9	6943.9	5290	4271.7	6846.9	7243.6	5738	9137.9	High	High	High	High	High	High	High	High	High	High	High	High	High	High	High	High	High	High	1
High	Master Protein	A0A2K8VVW0	Putative glutathione S-transferase, YfcG-like protein OS=Dickeya solani RNS 08.23.3.1.A OX=1240086 GN=D083_1042 PE=3 SV=1	0	FALSE	Dickeya Solani	74.499	50	9	47	9	209	23.8	7.27	165.76			other molecular function	Pf00043, Pf02798	[GO:0004364]; GO:0016765; GO:0016740; GO:0003824; GO:0003674	66644852	D083_1042	A0A2K8VVW0				0	0.636	-0.65	0.0641055	0.412277	75.2	124.8	3421	4279.1	3833	3342.3	3962.9	3651	2798.2	3561.4	3073	6572.7	7318.9	4629.1	5745.3	6634.8	4285.5	5500.9	6347.5	3950.6	5949.5	6372.7	5998.5	4777.3	4806.9	4644.2	3598	3900.2	3520.4	10001.7	9997.6	8649.7	7120.8	7369.6	6521.7	6116.4	6347.5	5385.7	High	High	High	High	High	High	High	High	High	High	High	High	High	High	High	High	High	High	1
High	Master Protein	A0A2K8W4E8	3-oxoacyl-acyl-carrier protein reductase OS=Dickeya solani RNS 08.23.3.1.A OX=1240086 GN=D083_4045 PE=3 SV=1	0	FALSE	Dickeya Solani	15.768	18	4	17	4	255	26.7	6.33	37.62			other molecular function	Pf00106	[GO:0004316]; GO:0016616; GO:0016614; GO:0016491; GO:0003824; GO:0003674	66642019	D083_4045	A0A2K8W4E8				0	0.638	-0.65	0.0646823	0.412277	88.6	111.4	1343.3	1713	1718.6	1111.9	1368.5	1723.8	1607.8	2022.4	1895.2	1980.5	1909	1688.6	1956.2	1850.7	1727.5	2573.2	2382	2016.1	2336.1	2551.1	2689.5	1589.3	1659.9	2192.7	2067.3	2214.8	2171.1	3013.7	2607.7	3155.2	2424.6	2055.7	2628.9	2861.1	2382	2748.5	High	High	High	High	High	High	High	High	High	High	High	High	High	High	High	High	High	High	1
High	Master Protein	A0A2K8W072	4-hydroxyphenylpyruvate dioxygenase OS=Dickeya solani RNS 08.23.3.1.A OX=1240086 GN=D083_2557 PE=3 SV=1	0	FALSE	Dickeya Solani	14.013	8	3	9	3	361	40.4	5.2	21.49	other metabolic processes		other molecular function	Pf00903, Pf14696	[GO:0003868]; GO:0016702; GO:0016701; GO:0051213; GO:0016491; GO:0003824; GO:0003674 [GO:0009072]; GO:0006520; GO:0006725; GO:1901360; GO:0019752; GO:0044238; GO:1901564; GO:0044237; GO:0071704; GO:0043436; GO:0008152; GO:0006807; GO:0009987; GO:0006082; GO:0008150; GO:0044281 [GO:0046872]; GO:0043169; GO:0043167; GO:0005488; GO:0003674	66643430	D083_2557	A0A2K8W072				0	1.686	0.75	0.0647717	0.412277	123.3	76.7	473.5	411	402.1	1698.2	1491.7	1731.2	2295.4	2047.6	2358.5	224.3	233.8	170.8	1086.3	1233.6	949.5	1482.6	1701.9	1295.3	823.5	612.1	629.3	2427.3	1809.4	2202.1	2951.5	2242.4	2701.9	341.3	319.4	319.1	1346.4	1370.2	1445	1648.5	1701.9	1765.8	High	High	High	High	High	High	High	High	High	High	High	High	High	High	High	High	High	High	1
High	Master Protein	A0A2K8W0Z0	NAD-capped RNA hydrolase NudC OS=Dickeya solani RNS 08.23.3.1.A OX=1240086 GN=nudC PE=3 SV=1	0	FALSE	Dickeya Solani	7.13	7	2	6	2	257	29.5	6.37	21.44			other molecular function	Pf00293, Pf09297	[GO:0000210]; GO:0004551; GO:0016462; GO:0016818; GO:0016817; GO:0016787; GO:0003824; GO:0003674 [GO:0000287]; GO:0046872; GO:0043169; GO:0043167; GO:0005488; GO:0003674 [GO:0008270]; GO:0046914; GO:0046872; GO:0043169; GO:0043167; GO:0005488; GO:0003674 [GO:0030145]; GO:0046914; GO:0046872; GO:0043169; GO:0043167; GO:0005488; GO:0003674 [GO:0035529]; GO:0004551; GO:0016462; GO:0016818; GO:0016817; GO:0016787; GO:0003824; GO:0003674 [GO:0110153]; GO:0016462; GO:0140098; GO:0016818; GO:0140640; GO:0016817; GO:0003824; GO:0016787; GO:0003674	66643168	D083_2822	A0A2K8W0Z0				0	1.659	0.73	0.0635741	0.412277	129.2	70.8	530.4	520.9	616.2	796.7	778.2	830.2	691	710.2	778.4	350.5	347.6	310.2	493.6	468.2	462.5	435.2	396.8	383.8	922.4	775.8	964.3	1138.8	943.9	1056	888.5	777.8	891.7	533.4	474.8	579.6	611.8	520.1	703.8	483.9	396.8	523.2	High	High	High	High	High	High	High	High	High	High	High	High	High	High	High	High	High	High	1
High	Master Protein	A0A2K8W2T9	DNA-3-methyladenine glycosylase II OS=Dickeya solani RNS 08.23.3.1.A OX=1240086 GN=D083_3466 PE=3 SV=1	0	FALSE	Dickeya Solani	6.685	10	2	2	2	224	25.3	7.02	5.07	DNA metabolism;other metabolic processes;stress response		other molecular function	Pf00730	[GO:0006284]; GO:0006281; GO:0006259; GO:0006974; GO:0090304; GO:0033554; GO:0006139; GO:0043170; GO:0006950; GO:0051716; GO:0006725; GO:0034641; GO:0044238; GO:0046483; GO:1901360; GO:0071704; GO:0050896; GO:0009987; GO:0044237; GO:0006807; GO:0008152; GO:0008150 [GO:0008725]; GO:0043733; GO:0003905; GO:0019104; GO:0016799; GO:0140097; GO:0016798; GO:0140640; GO:0016787; GO:0003824; GO:0003674 [GO:0043916]; GO:0003905; GO:0019104; GO:0016799; GO:0140097; GO:0016798; GO:0140640; GO:0016787; GO:0003824; GO:0003674 [GO:0052821]; GO:0003905; GO:0019104; GO:0016799; GO:0140097; GO:0016798; GO:0140640; GO:0016787; GO:0003824; GO:0003674 [GO:0052822]; GO:0043733; GO:0003905; GO:0019104; GO:0016799; GO:0140097; GO:0016798; GO:0140640; GO:0016787; GO:0003824; GO:0003674	66642562	D083_3466	A0A2K8W2T9				0	0.665	-0.59	0.0642713	0.412277	85	115				207.9	336.1	275.8	130.4	158.2	161				575.9	677.7	526.7	138.2	157.3	133.8				297.2	407.7	350.8	167.7	173.3	184.4				713.8	752.8	801.5	153.7	157.3	182.4	Not Found	Not Found	Not Found	High	High	High	High	High	High	Not Found	Not Found	Not Found	High	High	High	High	High	High	1
High	Master Protein	A0A2K8W284	site-specific DNA-methyltransferase (adenine-specific) OS=Dickeya solani RNS 08.23.3.1.A OX=1240086 GN=D083_3249 PE=3 SV=1	0.001	FALSE	Dickeya Solani	4.871	2	1	3	1	544	61.2	6.01	9.57	DNA metabolism;other metabolic processes;stress response		nucleic acid binding activity;other molecular function	Pf02384	[GO:0003677]; GO:0003676; GO:0097159; GO:1901363; GO:0005488; GO:0003674 [GO:0008170]; GO:0008168; GO:0016741; GO:0016740; GO:0003824; GO:0003674 [GO:0009007]; GO:0008757; GO:0009008; GO:0032775; GO:0008168; GO:0140097; GO:0006306; GO:0016741; GO:0140640; GO:0006305; GO:0043414; GO:0016740; GO:0003824; GO:0006304; GO:0032259; GO:0043412; GO:0003674; GO:0006259; GO:0008152; GO:0043170; GO:0090304; GO:0008150; GO:0071704; GO:0006139; GO:0006725; GO:0034641; GO:0044238; GO:0046483; GO:1901360; GO:0044237; GO:0006807; GO:0009987 [GO:0009307]; GO:0006304; GO:0044355; GO:0006259; GO:0043412; GO:0099046; GO:0090304; GO:0043170; GO:0098542; GO:0006139; GO:0071704; GO:0006952; GO:0051707; GO:0006725; GO:0034641; GO:0044238; GO:0046483; GO:1901360; GO:0008152; GO:0006950; GO:0043207; GO:0044419; GO:0044237; GO:0006807; GO:0008150; GO:0050896; GO:0009605; GO:0009607; GO:0009987	66642762	D083_3249	A0A2K8W284				0	1.607	0.68	0.0646469	0.412277	112.1	87.9	73.6	114.3	82.1	130.1	183.6	133.6	139.7	202.3	164.7	68.1	65.6	71	105.6	100.9	134.1	127.7	108.2	134.2	128	170.2	128.5	186	222.7	169.9	179.6	221.5	188.7	103.6	89.6	132.7	130.9	112.1	204.1	142	108.2	182.9	High	High	High	High	High	High	High	High	High	High	High	High	High	High	High	High	High	High	1
High	Master Protein	A0A2K8VYV9	Bacterioferritin OS=Dickeya solani RNS 08.23.3.1.A OX=1240086 GN=D083_2079 PE=3 SV=1	0.001	FALSE	Dickeya Solani	5.569	10	1	2	1	157	18.5	4.78	8.11	transport;other biological processes		other molecular function	Pf00210	[GO:0004322]; GO:0016724; GO:0016722; GO:0016491; GO:0003824; GO:0003674 [GO:0006826]; GO:0000041; GO:0030001; GO:0006812; GO:0006811; GO:0006810; GO:0051234; GO:0051179; GO:0008150 [GO:0006879]; GO:0030003; GO:0098771; GO:0006873; GO:0055080; GO:0048878; GO:0050801; GO:0055082; GO:0042592; GO:0019725; GO:0008150 [GO:0008199]; GO:0005506; GO:1901681; GO:0046914; GO:0005488; GO:0046872; GO:0003674; GO:0043169; GO:0043167	66643875	D083_2079	A0A2K8VYV9				0	0.673	-0.57	0.0651784	0.413771	83.1	116.9	103	152.6	137.7				151	229.8	222.8	215.3	199.2	209.8				298.4	282.5	311.6	179.1	227.3	215.5				194.2	251.7	255.2	327.6	272.1	392				331.8	282.5	424.8	High	High	High	Not Found	Not Found	Not Found	High	High	High	High	High	High	Not Found	Not Found	Not Found	High	High	High	1
High	Master Protein	A0A2K8W4E2	Uncharacterized protein ImpA OS=Dickeya solani RNS 08.23.3.1.A OX=1240086 GN=D083_4023 PE=4 SV=1	0.01	FALSE	Dickeya Solani	2.445	1	1	2	1	479	51.8	6.7	0				Pf06812, Pf16989		66642040	D083_4023	A0A2K8W4E2				0	0.689	-0.54	0.0655157	0.414818	92.8	107.2				115.6	128.5	97.8	97	97.7	74.3				85.8	226.9	134.1	53.7	203.9	80.1				165.2	155.9	124.4	124.7	107	85.1				106.3	252	204.1	59.7	203.9	109.2	Not Found	Not Found	Not Found	High	High	High	High	High	High	Not Found	Not Found	Not Found	High	High	High	High	High	High	1
High	Master Protein	A0A2K8VZT5	16 kDa heat shock protein B OS=Dickeya solani RNS 08.23.3.1.A OX=1240086 GN=D083_2406 PE=3 SV=1	0	FALSE	Dickeya Solani	16.107	26	4	6	4	149	16.9	6.54	20.46				Pf00011		66643574	D083_2406	A0A2K8VZT5				0	0.665	-0.59	0.0659956	0.416759	77.1	122.9	519.7	584.9	702.9	91.7	94.1	105.8	541.9	623.7	614.4	1016.5	910.1	844.7	160	159.4	145.5	1014.8	933.3	775.8	903.8	871.1	1100	131.1	114.1	134.6	696.8	683	703.9	1546.8	1243.2	1578.4	198.3	177.1	221.4	1128.4	933.3	1057.6	High	High	High	High	High	High	High	High	High	High	High	High	High	High	High	High	High	High	1
High	Master Protein	A0A2K8VW26	isochorismatase OS=Dickeya solani RNS 08.23.3.1.A OX=1240086 GN=D083_1106 PE=4 SV=1	0	FALSE	Dickeya Solani	112.022	69	12	54	12	291	32.9	5.2	219.8			other molecular function	Pf00550, Pf00857	[GO:0008908]; GO:0004463; GO:0016803; GO:0016801; GO:0016787; GO:0003824; GO:0003674	66644794	D083_1106	A0A2K8VW26				0	0.641	-0.64	0.0679079	0.425641	75.6	124.4	2315.3	3201.2	2807.5	2020.3	2988.9	2482	2951.4	4370.5	3789.5	4341.2	3512.2	3803.9	4487	3376.4	3803.1	6428.8	5111.1	5477.5	4026.6	4767.4	4393.6	2887.7	3625.4	3157.2	3794.9	4786.3	4341.3	6606	4797.6	7107.8	5561.3	3750.3	5787.6	7148.2	5111.1	7467.2	High	High	High	High	High	High	High	High	High	High	High	High	High	High	High	High	High	High	1
High	Master Protein	A0A2K8W3D8	Protein translocase subunit SecD OS=Dickeya solani RNS 08.23.3.1.A OX=1240086 GN=secD PE=3 SV=1	0	FALSE	Dickeya Solani	109.673	36	22	70	21	604	65.1	7.42	223.63	transport	plasma membrane;other membranes	transporter activity	Pf02355, Pf07549, Pf13721	[GO:0005886]; GO:0016020; GO:0071944; GO:0110165; GO:0005575 [GO:0006605]; GO:0006886; GO:0015031; GO:0046907; GO:0008104; GO:0045184; GO:0071702; GO:0071705; GO:0006810; GO:0051641; GO:0051649; GO:0070727; GO:0051234; GO:0009987; GO:0051179; GO:0033036; GO:0008150 [GO:0015450]; GO:0008320; GO:0042626; GO:0022884; GO:0140318; GO:0071806; GO:0015399; GO:0140657; GO:0022857; GO:0005215; GO:0015031; GO:0055085; GO:0022804; GO:0003674; GO:0045184; GO:0071702; GO:0071705; GO:0006810; GO:0009987; GO:0008104; GO:0051234; GO:0008150; GO:0070727; GO:0051179; GO:0033036; GO:0051641 [GO:0043952]; GO:0071806; GO:0015031; GO:0055085; GO:0045184; GO:0071702; GO:0071705; GO:0006810; GO:0009987; GO:0008104; GO:0051234; GO:0008150; GO:0070727; GO:0051179; GO:0033036; GO:0051641 [GO:0065002]; GO:0006886; GO:0071806; GO:0015031; GO:0046907; GO:0008104; GO:0055085; GO:0045184; GO:0071702; GO:0071705; GO:0006810; GO:0051641; GO:0051649; GO:0070727; GO:0009987; GO:0051234; GO:0051179; GO:0033036; GO:0008150		D083_3684	A0A2K8W3D8				0	1.667	0.74	0.0679328	0.425641	113	87	6039.8	7836.6	6820.3	8805.9	11292.6	9548.1	10665.7	13553.1	11489.7	5384	5196.4	5490.4	7178.8	6719.3	7808.6	9725.6	9480.4	9982.7	10503.9	11670.7	10673.5	12586.8	13697.5	12145.4	13714.1	14842.5	13162.6	8192.9	7098.3	10259.1	8897.6	7463.5	11883.2	10813.9	9480.4	13609	High	High	High	High	High	High	High	High	High	High	High	High	High	High	High	High	High	High	1
High	Master Protein	A0A2K8VYC4	TsgA-like protein OS=Dickeya solani RNS 08.23.3.1.A OX=1240086 GN=D083_1901 PE=4 SV=1	0	FALSE	Dickeya Solani	9.507	5	2	3	2	397	43.6	8.43	11.13	transport	other membranes	transporter activity	Pf07690	[GO:0016020]; GO:0110165; GO:0005575 [GO:0022857]; GO:0005215; GO:0055085; GO:0003674; GO:0006810; GO:0009987; GO:0051234; GO:0008150; GO:0051179	66644044	D083_1901	A0A2K8VYC4				0	1.568	0.65	0.0683991	0.42745	124.8	75.2	76.9	82.7	63.7	159	165.6	122.5				50	42.3	63.9	95.4	131.4	108.3				133.7	123.2	99.7	227.3	200.9	155.8				76.1	57.8	119.4	118.2	146	164.8				High	High	High	High	High	High	Not Found	Not Found	Not Found	High	High	High	High	High	High	Not Found	Not Found	Not Found	1
High	Master Protein	A0A2K8W5F4	Beta-hexosaminidase OS=Dickeya solani RNS 08.23.3.1.A OX=1240086 GN=D083_4379 PE=4 SV=1	0	FALSE	Dickeya Solani	20.385	10	6	10	6	658	72	7.44	22.92	other metabolic processes		other molecular function	Pf00933	[GO:0004563]; GO:0015929; GO:0004553; GO:0016798; GO:0016787; GO:0003824; GO:0003674 [GO:0005975]; GO:0044238; GO:0071704; GO:0008152; GO:0008150 [GO:0102148]; GO:0004553; GO:0016798; GO:0016787; GO:0003824; GO:0003674	66641715	D083_4379	A0A2K8W5F4				0	0.669	-0.58	0.0688211	0.428973	77.4	122.6	562.7	637.2	653	613	840.1	723.5	1123.5	1252.8	1365.1	622.3	685.8	502.1	1306.4	1423.5	923.7	2286.9	2538.8	1582.5	978.6	949	1021.9	876.2	1019	920.3	1444.6	1372	1563.9	947	936.8	938.2	1619.2	1581.2	1405.7	2542.8	2538.8	2157.4	High	High	High	High	High	High	High	High	High	High	High	High	High	High	High	High	High	High	1
High	Master Protein	A0A2K8W4R5	Proton/glutamate-aspartate symporter OS=Dickeya solani RNS 08.23.3.1.A OX=1240086 GN=gltP PE=3 SV=1	0	FALSE	Dickeya Solani	10.511	6	3	9	3	438	47.3	8.5	19.53	transport	plasma membrane;other membranes	transporter activity	Pf00375	[GO:0005280]; GO:0005416; GO:0015295; GO:0015171; GO:0015294; GO:0015078; GO:0046943; GO:0003333; GO:0008324; GO:0015293; GO:0022853; GO:0022890; GO:1902600; GO:0005342; GO:0008514; GO:1905039; GO:0006865; GO:0015075; GO:0098655; GO:0015291; GO:0022804; GO:0015318; GO:0098662; GO:0022857; GO:1903825; GO:0015711; GO:0046942; GO:0071705; GO:0034220; GO:0006812; GO:0098660; GO:0005215; GO:0055085; GO:0015849; GO:0071702; GO:0006810; GO:0006811; GO:0003674; GO:0009987; GO:0051234; GO:0008150; GO:0051179 [GO:0005886]; GO:0016020; GO:0071944; GO:0110165; GO:0005575 [GO:0006835]; GO:0046942; GO:0015711; GO:0015849; GO:0071702; GO:0006810; GO:0051234; GO:0051179; GO:0008150	66641929	D083_4146	A0A2K8W4R5				0	1.639	0.71	0.069195	0.429081	118.6	81.4	887.9	1026.6	942.8	1050.1	1313	1100.6	967.9	1333.2	1069.2	824.7	680.5	692.8	822.4	785.2	872.4	724.1	734.1	804.5	1544.2	1528.9	1475.4	1501	1592.6	1400	1244.5	1460	1224.9	1255	929.6	1294.5	1019.3	872.2	1327.6	805.1	734.1	1096.7	High	High	High	High	High	High	High	High	High	High	High	High	High	High	High	High	High	High	1
High	Master Protein	A0A2K8VTT9	serralysin OS=Dickeya solani RNS 08.23.3.1.A OX=1240086 GN=D083_0320 PE=3 SV=1	0.005	FALSE	Dickeya Solani	3.116	2	1	3	1	477	51.6	4.74	8.24	protein metabolism	non-structural extracellular;extracellular matrix	other molecular function	Pf00353, Pf00413, Pf08548	[GO:0004222]; GO:0004175; GO:0008237; GO:0008233; GO:0016787; GO:0140096; GO:0003824; GO:0003674 [GO:0005509]; GO:0046872; GO:0043169; GO:0043167; GO:0005488; GO:0003674 [GO:0005615]; GO:0110165; GO:0005576; GO:0005575 [GO:0006508]; GO:0019538; GO:0043170; GO:0044238; GO:1901564; GO:0071704; GO:0008152; GO:0006807; GO:0008150 [GO:0008270]; GO:0046914; GO:0046872; GO:0043169; GO:0043167; GO:0005488; GO:0003674 [GO:0031012]; GO:0030312; GO:0110165; GO:0071944; GO:0005575	66641284	D083_0320	A0A2K8VTT9				0	1.585	0.66	0.0728004	0.446831	122.6	77.4				136.3	240.4	124.7	135.1	299	157.3				70.6	100.3	92.2	103.1	120.9	126.3				194.8	291.6	158.6	173.7	327.4	180.2				87.5	111.4	140.3	114.6	120.9	172.2	High	High	High	High	High	High	High	High	High	High	High	High	High	High	High	High	High	High	1
High	Master Protein	A0A2K8VVE3	Flagellar M-ring protein OS=Dickeya solani RNS 08.23.3.1.A OX=1240086 GN=D083_0882 PE=3 SV=1	0	FALSE	Dickeya Solani	113.731	40	19	73	19	573	62.3	6.76	213.13	other biological processes	plasma membrane;other membranes;other cell component	cytoskeletal activity	Pf01514, Pf08345	[GO:0003774]; GO:0003674 [GO:0005886]; GO:0016020; GO:0071944; GO:0110165; GO:0005575 [GO:0009431]; GO:0110165; GO:0009425; GO:0005575; GO:0009288; GO:0042995; GO:0043228; GO:0043226 [GO:0071973]; GO:0097588; GO:0001539; GO:0048870; GO:0009987; GO:0008150	66644998	D083_0882	A0A2K8VVE3				0	1.649	0.72	0.0742343	0.449894	114.1	85.9	6721.7	7947.5	6672.1	8241.3	10165.7	8267.3	9364.8	11120.7	9751.6	6036.8	6055.4	5848.6	7083.7	6951.7	6956.9	8159.9	8352.5	7754.9	11689.8	11835.9	10441.5	11779.8	12330.7	10516.2	12041.4	12178.7	11171.4	9186.2	8271.6	10928.4	8779.7	7721.6	10587.1	9073	8352.5	10571.9	High	High	High	High	High	High	High	High	High	High	High	High	High	High	High	High	High	High	1
High	Master Protein	A0A2K8VX32	Signal recognition particle protein OS=Dickeya solani RNS 08.23.3.1.A OX=1240086 GN=ffh PE=3 SV=1	0	FALSE	Dickeya Solani	46.679	19	8	23	8	453	49.9	9.48	62.67	transport	other cell component	nucleic acid binding activity;other molecular function	Pf00448, Pf02881, Pf02978	[GO:0003924]; GO:0017111; GO:0016462; GO:0016818; GO:0016817; GO:0016787; GO:0003824; GO:0003674 [GO:0005525]; GO:0032561; GO:0035639; GO:0019001; GO:0032555; GO:0043168; GO:1901265; GO:0017076; GO:0032553; GO:0043167; GO:0097159; GO:1901363; GO:0000166; GO:0097367; GO:0005488; GO:0036094; GO:0003674 [GO:0006614]; GO:0006613; GO:0045047; GO:0006612; GO:0006605; GO:0072599; GO:0090150; GO:0006886; GO:0070972; GO:0072594; GO:0045184; GO:0072657; GO:0015031; GO:0046907; GO:0008104; GO:0033365; GO:0051234; GO:0051668; GO:0071702; GO:0071705; GO:0006810; GO:0051641; GO:0051649; GO:0070727; GO:0051179; GO:0009987; GO:0033036; GO:0008150 [GO:0008312]; GO:0003723; GO:0003676; GO:0097159; GO:1901363; GO:0005488; GO:0003674 [GO:0048500]; GO:1990904; GO:0005737; GO:0032991; GO:0110165; GO:0005622; GO:0005575	66644483	D083_1435	A0A2K8VX32				0	1.657	0.73	0.0741348	0.449894	107.6	92.4	2205.5	3597.7	2614.9	1902.3	3213.2	2267.3	1883.9	3903.8	2600.5	2230.3	1829.7	2386.9	2090.8	1806	2349.8	2341.1	1804.8	2476.9	3835.6	5357.9	4092.2	2719.1	3897.5	2884.1	2422.3	4275.2	2979.1	3393.9	2499.4	4460.1	2591.4	2006	3576	2603.1	1804.8	3376.6	High	High	High	High	High	High	High	High	High	High	High	High	High	High	High	High	High	High	1
High	Master Protein	A0A2K8VZD5	ABC-type polar amino acid transport system, ATPase component OS=Dickeya solani RNS 08.23.3.1.A OX=1240086 GN=D083_2230 PE=3 SV=1	0	FALSE	Dickeya Solani	43.395	32	7	21	6	253	28.1	6.57	80.9	transport		transporter activity;other molecular function	Pf00005	[GO:0005524]; GO:0032559; GO:0035639; GO:0030554; GO:0032555; GO:0043168; GO:1901265; GO:0017076; GO:0032553; GO:0043167; GO:0097159; GO:1901363; GO:0000166; GO:0097367; GO:0005488; GO:0036094; GO:0003674 [GO:0015424]; GO:0015171; GO:0033284; GO:0140359; GO:0046943; GO:0003333; GO:0033283; GO:0042626; GO:0005342; GO:0008514; GO:1905039; GO:0006865; GO:0015399; GO:0140657; GO:0022857; GO:1903825; GO:0015711; GO:0046942; GO:0071705; GO:0022804; GO:0003674; GO:0005215; GO:0055085; GO:0015849; GO:0071702; GO:0006810; GO:0009987; GO:0051234; GO:0008150; GO:0051179 [GO:0016887]; GO:0017111; GO:0140657; GO:0016462; GO:0003674; GO:0016818; GO:0016817; GO:0016787; GO:0003824	66643740	D083_2230	A0A2K8VZD5				0	1.635	0.71	0.0737385	0.449894	123.6	76.4	1390.6	1902.3	1593	1932.4	2475.1	2182.7	1941.6	2634.6	2385.8	1043.9	1191.8	994	1359.4	1545.2	1297.6	1382.5	1521.8	1362.4	2418.4	2833	2493	2762.1	3002.2	2776.4	2496.5	2885.2	2733.2	1588.5	1628	1857.3	1684.9	1716.3	1974.7	1537.2	1521.8	1857.3	High	High	High	High	High	High	High	High	High	High	High	High	High	High	High	High	High	High	1
High	Master Protein	A0A2K8VWT1	Uracil-DNA glycosylase OS=Dickeya solani RNS 08.23.3.1.A OX=1240086 GN=ung PE=3 SV=1	0	FALSE	Dickeya Solani	9.271	14	3	9	3	228	25.5	7.52	14.2	DNA metabolism;other metabolic processes;stress response	other cell component	other molecular function	Pf03167	[GO:0004844]; GO:0097506; GO:0019104; GO:0016799; GO:0140097; GO:0016798; GO:0140640; GO:0016787; GO:0003824; GO:0003674 [GO:0005737]; GO:0110165; GO:0005622; GO:0005575 [GO:0006284]; GO:0006281; GO:0006259; GO:0006974; GO:0090304; GO:0033554; GO:0006139; GO:0043170; GO:0006950; GO:0051716; GO:0006725; GO:0034641; GO:0044238; GO:0046483; GO:1901360; GO:0071704; GO:0050896; GO:0009987; GO:0044237; GO:0006807; GO:0008152; GO:0008150	66644559	D083_1370	A0A2K8VWT1				0	0.673	-0.57	0.0738939	0.449894	85.2	114.8	738.8	621.2	731.9	1105.9	1005.7	1232.4	923.1	934.5	1159.3	1094.7	1332.3	798.5	1703.8	2051.8	1296.4	1431.2	1781.2	1107.9	1284.9	925.1	1145.4	1580.7	1219.9	1567.6	1186.9	1023.4	1328.1	1665.8	1819.9	1492	2111.7	2279	1972.9	1591.3	1781.2	1510.3	High	High	High	High	High	High	High	High	High	High	High	High	High	High	High	High	High	High	1
High	Master Protein	A0A2K8VYR5	Homoserine O-succinyltransferase OS=Dickeya solani RNS 08.23.3.1.A OX=1240086 GN=metAS PE=3 SV=1	0	FALSE	Dickeya Solani	69.245	49	11	29	11	309	35.4	5.97	108.07	other metabolic processes	other cell component	other molecular function	Pf04204	[GO:0004414]; GO:0016413; GO:0008374; GO:0016407; GO:0016747; GO:0016746; GO:0016740; GO:0003824; GO:0003674 [GO:0005737]; GO:0110165; GO:0005622; GO:0005575 [GO:0008899]; GO:0016750; GO:0008374; GO:0016748; GO:0016747; GO:0016746; GO:0016740; GO:0003824; GO:0003674 [GO:0019281]; GO:0019279; GO:0009092; GO:0071266; GO:0009069; GO:0071265; GO:1901605; GO:0009086; GO:0006520; GO:0000097; GO:0006555; GO:0009067; GO:0019752; GO:0044238; GO:1901564; GO:0000096; GO:0044272; GO:0046394; GO:1901566; GO:0009066; GO:1901607; GO:0043436; GO:0008152; GO:0006807; GO:0071704; GO:0006790; GO:0044249; GO:0016053; GO:1901576; GO:0008652; GO:0006082; GO:0008150; GO:0044237; GO:0009058; GO:0044283; GO:0044281; GO:0009987	66643922	D083_2037	A0A2K8VYR5				0	1.64	0.71	0.0749305	0.452972	118.7	81.3	2623.1	3523	2677	3979.4	5576.6	4625.9	3707.9	5213.2	4648.7	1920.1	1955.1	1561.3	3332.5	3189.6	2800.4	3112.5	3215.7	2565.6	4561.9	5246.7	4189.4	5688	6764.2	5884.3	4767.7	5709.2	5325.6	2921.8	2670.7	2917.4	4130.4	3542.8	4261.7	3460.8	3215.7	3497.6	High	High	High	High	High	High	High	High	High	High	High	High	High	High	High	High	High	High	1
High	Master Protein	A0A2K8VX14	Bifunctional chorismate mutase/prephenate dehydratase OS=Dickeya solani RNS 08.23.3.1.A OX=1240086 GN=D083_1426 PE=4 SV=1	0	FALSE	Dickeya Solani	12.821	12	6	15	6	393	43.9	6.62	18.68	other metabolic processes	other cell component	other molecular function	Pf00800, Pf01817	[GO:0004106]; GO:0016866; GO:0016853; GO:0003824; GO:0003674 [GO:0004664]; GO:0016836; GO:0016835; GO:0016829; GO:0003824; GO:0003674 [GO:0005737]; GO:0110165; GO:0005622; GO:0005575 [GO:0009094]; GO:0006558; GO:0009095; GO:1902223; GO:0009072; GO:1902221; GO:0009073; GO:1901607; GO:0006520; GO:0006725; GO:1901360; GO:1901605; GO:0019438; GO:0046394; GO:1901362; GO:1901566; GO:0008652; GO:0019752; GO:0044238; GO:1901564; GO:0044237; GO:0071704; GO:0044249; GO:0016053; GO:1901576; GO:0043436; GO:0008152; GO:0006807; GO:0009987; GO:0009058; GO:0006082; GO:0044283; GO:0008150; GO:0044281 [GO:0046417]; GO:0043648; GO:0019752; GO:0043436; GO:0006082; GO:0044237; GO:0044281; GO:0071704; GO:0008152; GO:0009987; GO:0008150		D083_1426	A0A2K8VX14				0	1.656	0.73	0.0753761	0.454524	121.3	78.7	1151.7	1609.7	1299.9	1834.4	2571	2370.6	1991.5	2710	2351.3	985.8	966.1	857	1550	1678.7	1513.6	1439.9	1449.2	1639.2	2002.9	2397.3	2034.3	2622	3118.5	3015.5	2560.7	2967.8	2693.7	1500.1	1319.7	1601.4	1921.1	1864.6	2303.4	1601	1449.2	2234.6	High	High	High	High	High	High	High	High	High	High	High	High	High	High	High	High	High	High	1
High	Master Protein	A0A2K8VXB2	Asp-tRNAAsn/Glu-tRNAGln amidotransferase A subunit-related amidase OS=Dickeya solani RNS 08.23.3.1.A OX=1240086 GN=D083_1525 PE=4 SV=1	0.002	FALSE	Dickeya Solani	4.141	6	2	2	2	470	49.9	6.8	4.2			other molecular function	Pf01425	[GO:0016740]; GO:0003824; GO:0003674	66644394	D083_1525	A0A2K8VXB2				0	0.686	-0.54	0.076147	0.458024	81.9	118.1	88.7	102.4	100							146.1	172	99.9							154.3	152.5	156.5							222.3	235	186.7							High	High	High	High	High	High	Not Found	Not Found	Not Found	High	High	High	High	High	High	Not Found	Not Found	Not Found	1
High	Master Protein	A0A2K8VW40	General secretion pathway protein F OS=Dickeya solani RNS 08.23.3.1.A OX=1240086 GN=D083_1122 PE=3 SV=1	0	FALSE	Dickeya Solani	6.178	4	2	4	2	408	44.9	9.94	8.28	transport	plasma membrane;other membranes;other cell component	other molecular function	Pf00482	[GO:0005886]; GO:0016020; GO:0071944; GO:0110165; GO:0005575 [GO:0015627]; GO:0032991; GO:0005575 [GO:0015628]; GO:0009306; GO:0098776; GO:0015031; GO:0032940; GO:0035592; GO:0071806; GO:0045184; GO:0071702; GO:0071705; GO:0046903; GO:0140352; GO:0071692; GO:0055085; GO:0008104; GO:0051234; GO:0006810; GO:0009987; GO:0070727; GO:0051179; GO:0008150; GO:0033036; GO:0051641 [GO:0046872]; GO:0043169; GO:0043167; GO:0005488; GO:0003674		D083_1122	A0A2K8VW40				0	1.617	0.69	0.0774177	0.464506	128.9	71.1				237.3	323.1	386.6	301.9	399.5	456.4				185.8	204.9	195.3	203.5	223.6	242.6				339.2	391.9	491.8	388.2	437.5	522.9				230.3	227.6	297.2	226.3	223.6	330.7	High	High	High	High	High	High	High	High	High	High	High	High	High	High	High	High	High	High	1
High	Master Protein	A0A2K8VTE7	High-affinity zinc uptake system protein ZnuA OS=Dickeya solani RNS 08.23.3.1.A OX=1240086 GN=D083_0165 PE=3 SV=1	0	FALSE	Dickeya Solani	21.392	15	5	9	5	340	37.3	6.39	24.65	transport		other molecular function	Pf01297	[GO:0006829]; GO:0000041; GO:0030001; GO:0006812; GO:0006811; GO:0006810; GO:0051234; GO:0051179; GO:0008150 [GO:0046872]; GO:0043169; GO:0043167; GO:0005488; GO:0003674	66641426	D083_0165	A0A2K8VTE7				0	1.566	0.65	0.0776648	0.464829	116.5	83.5	390.3	584.7	439.8	671.8	906.7	737.7	1910.1	2512.6	2185	323.9	225.9	312.2	540.1	473.9	486.1	1740.4	1509.5	1494.4	678.8	870.8	688.3	960.2	1099.8	938.4	2456	2751.6	2503.1	492.9	308.6	583.4	669.4	526.4	739.8	1935.1	1509.5	2037.2	High	High	High	High	High	High	High	High	High	High	High	High	High	High	High	High	High	High	1
High	Master Protein	A0A2K8VXX7	Cytokinin riboside 5'-monophosphate phosphoribohydrolase OS=Dickeya solani RNS 08.23.3.1.A OX=1240086 GN=D083_1746 PE=3 SV=1	0	FALSE	Dickeya Solani	11.248	15	2	5	2	188	20.6	6.28	12.38	other metabolic processes		other molecular function	Pf03641	[GO:0008714]; GO:0016799; GO:0016798; GO:0016787; GO:0003824; GO:0003674 [GO:0009691]; GO:0009690; GO:0042446; GO:0044249; GO:0006725; GO:0009308; GO:0042445; GO:0046483; GO:0009058; GO:0044237; GO:1901564; GO:0008152; GO:0010817; GO:0009987; GO:0006807; GO:0071704; GO:0008150; GO:0065008; GO:0065007	66644188	D083_1746	A0A2K8VXX7				0	1.636	0.71	0.0783237	0.46761	121.5	78.5	299	430.7	410	440.5	650.7	573.3	467.5	633.9	541	283.4	261.9	334	380.1	380	448.8	357.1	340.8	412.1	520	641.4	641.6	629.6	789.3	729.3	601.1	694.2	619.8	431.3	357.8	624.1	471.1	422.1	683	397.1	340.8	561.8	High	High	High	High	High	High	High	High	High	High	High	High	High	High	High	High	High	High	1
High	Master Protein	A0A2K8VX24	Uncharacterized protein OS=Dickeya solani RNS 08.23.3.1.A OX=1240086 GN=D083_1468 PE=4 SV=1	0	FALSE	Dickeya Solani	26.537	32	4	10	4	148	16.1	6.55	40.8						66644453	D083_1468	A0A2K8VX24				0	0.672	-0.57	0.0810564	0.481064	77.3	122.7	166.8	218.5	205.2	1036.5	991.6	951.2	449	525.3	481.2	338	510.5	214.2	1297.4	2104.7	919.8	840.5	1306.1	533.8	290.1	325.4	321.1	1481.5	1202.8	1209.9	577.3	575.3	551.3	514.3	697.3	400.2	1608	2337.8	1399.8	934.5	1306.1	727.7	High	High	High	High	High	High	High	High	High	High	High	High	High	High	High	High	High	High	1
High	Master Protein	A0A2K8W292	RNA binding protein OS=Dickeya solani RNS 08.23.3.1.A OX=1240086 GN=D083_3220 PE=4 SV=1	0	FALSE	Dickeya Solani	14.412	37	4	9	4	97	10.7	9.41	28.53			nucleic acid binding activity	Pf01985	[GO:0003723]; GO:0003676; GO:0097159; GO:1901363; GO:0005488; GO:0003674	9732028	D083_3220	A0A2K8W292				0	0.663	-0.59	0.081177	0.481064	76.4	123.6	886.6	758.7	1207.8	748.4	586.2	939.4	1663.1	1594.5	2047.2	1640.9	2091	1170.4	1544	2045	969.3	2518.6	2998.9	1731.9	1541.9	1129.9	1890.2	1069.7	711	1194.9	2138.4	1746.2	2345.3	2497	2856.3	2187	1913.7	2271.5	1475.1	2800.4	2998.9	2361	High	High	High	High	High	High	High	High	High	High	High	High	High	High	High	High	High	High	1
High	Master Protein	A0A2K8W4T0	Gamma-aminobutyraldehyde dehydrogenase OS=Dickeya solani RNS 08.23.3.1.A OX=1240086 GN=patD PE=3 SV=1	0	FALSE	Dickeya Solani	13.234	11	4	6	4	470	50.3	5.57	17.44	other metabolic processes		other molecular function	Pf00171	[GO:0009447]; GO:0006598; GO:0009445; GO:0006595; GO:0042402; GO:0006576; GO:0009310; GO:0009308; GO:1901565; GO:1901564; GO:1901575; GO:0006807; GO:0071704; GO:0009056; GO:0008152; GO:0008150 [GO:0019145]; GO:0004029; GO:0004030; GO:0016620; GO:0016903; GO:0016491; GO:0003824; GO:0003674 [GO:0019477]; GO:0006554; GO:0046440; GO:0006553; GO:0009068; GO:0009066; GO:0009063; GO:1901606; GO:1901605; GO:0006520; GO:0046395; GO:1901565; GO:0019752; GO:0044238; GO:1901564; GO:0016054; GO:1901575; GO:0043436; GO:0008152; GO:0006807; GO:0071704; GO:0006082; GO:0044248; GO:0044282; GO:0009056; GO:0008150; GO:0044237; GO:0044281; GO:0009987 [GO:0033737]; GO:0016903; GO:0016491; GO:0003824; GO:0003674 [GO:0051287]; GO:0030554; GO:0017076; GO:0000166; GO:0036094; GO:1901265; GO:0005488; GO:0097159; GO:1901363; GO:0003674		D083_4168	A0A2K8W4T0				0	0.676	-0.56	0.0808187	0.481064	79.5	120.5	335.6	538.2	437.6	487.8	539.1	540.1	508.8	722.2	633.6	758.8	917.8	609.3	775.5	896	559.8	903.2	1125.5	826.5	583.6	801.5	684.8	697.2	653.9	687	654.2	790.9	725.9	1154.7	1253.7	1138.5	961.2	995.2	851.9	1004.3	1125.5	1126.7	High	High	High	High	High	High	High	High	High	High	High	High	High	High	High	High	High	High	1
High	Master Protein	A0A2K8W4R6	Alcohol dehydrogenase OS=Dickeya solani RNS 08.23.3.1.A OX=1240086 GN=D083_4153 PE=3 SV=1	0	FALSE	Dickeya Solani	10.212	5	2	7	2	364	39.6	6.4	18.95			other molecular function	Pf00107, Pf08240	[GO:0004022]; GO:0018455; GO:0016616; GO:0016614; GO:0016491; GO:0003824; GO:0003674 [GO:0008270]; GO:0046914; GO:0046872; GO:0043169; GO:0043167; GO:0005488; GO:0003674		D083_4153	A0A2K8W4R6				0	0.71	-0.49	0.0819356	0.484366	79.9	120.1	44.9	45.5	50.2	86.9	87.3	88.7	455.4	457.3	514.5	81.1	93.9	60.2	106.2	159.7	91.4	791.4	933.2	557.5	78.1	67.8	78.6	124.2	105.9	112.8	585.6	500.8	589.4	123.4	128.3	112.5	131.6	177.4	139.1	880	933.2	760	High	High	High	High	High	High	High	High	High	High	High	High	High	High	High	High	High	High	1
High	Master Protein	A0A2K8W051	Cystine ABC transporter, periplasmic cystine-binding protein FliY OS=Dickeya solani RNS 08.23.3.1.A OX=1240086 GN=D083_2537 PE=3 SV=1	0	FALSE	Dickeya Solani	94.356	52	14	56	14	278	30.1	9	174.11	transport	other membranes;other cell component	transporter activity	Pf00497	[GO:0006865]; GO:0046942; GO:0071705; GO:0015711; GO:0015849; GO:0006810; GO:0071702; GO:0051234; GO:0051179; GO:0008150 [GO:0015276]; GO:0022834; GO:0022839; GO:0022836; GO:0005216; GO:0015267; GO:0015075; GO:0022803; GO:0022857; GO:0034220; GO:0005215; GO:0055085; GO:0006811; GO:0003674; GO:0006810; GO:0009987; GO:0051234; GO:0008150; GO:0051179 [GO:0016020]; GO:0110165; GO:0005575 [GO:0030288]; GO:0042597; GO:0030313; GO:0110165; GO:0031975; GO:0005575	66643448	D083_2537	A0A2K8W051				0	0.656	-0.61	0.0828554	0.485465	78.9	121.1	4080.9	4253.4	4310.1	5136.2	5511.5	5563.8	4410.5	4764.7	4877.3	6779.6	7541.1	4977.3	9049.4	10176.8	6534	7682.4	8763.5	5519.5	7097.1	6334.4	6745.1	7341.5	6685.3	7077.3	5671.1	5218	5587.4	10316.6	10301.1	9300.4	11216	11303.9	9943.5	8542	8763.5	7524.5	High	High	High	High	High	High	High	High	High	High	High	High	High	High	High	High	High	High	1
High	Master Protein	A0A2K8VU94	Osmotically inducible lipoprotein E OS=Dickeya solani RNS 08.23.3.1.A OX=1240086 GN=D083_0465 PE=4 SV=1	0	FALSE	Dickeya Solani	70.328	76	6	51	6	89	10.1	8.46	185.93		other membranes		Pf04355	[GO:0019867]; GO:0016020; GO:0110165; GO:0005575		D083_0465	A0A2K8VU94				0	0.656	-0.61	0.0832371	0.485465	82.5	117.5	2772.1	4096.8	3566.6	2658.2	4043.5	3614	3987.2	5915.8	5415	5505	5703.1	4101.7	6514.5	6775.2	4810.8	8736.7	8828	6445.6	4821	6101.2	5581.6	3799.5	4904.6	4597.1	5126.8	6478.6	6203.4	8377	7790.4	7664.2	8074.2	7525.5	7321.1	9714.3	8828	8787	High	High	High	High	High	High	High	High	High	High	High	High	High	High	High	High	High	High	1
High	Master Protein	A0A2K8W5K6	DNA protection during starvation protein OS=Dickeya solani RNS 08.23.3.1.A OX=1240086 GN=dps PE=3 SV=1	0	FALSE	Dickeya Solani	49.783	57	7	25	7	167	18.6	6.02	114.29	cell organization and biogenesis;other biological processes	other cell component	nucleic acid binding activity;other molecular function	Pf00210	[GO:0003677]; GO:0003676; GO:0097159; GO:1901363; GO:0005488; GO:0003674 [GO:0005737]; GO:0110165; GO:0005622; GO:0005575 [GO:0006879]; GO:0030003; GO:0098771; GO:0006873; GO:0055080; GO:0048878; GO:0050801; GO:0055082; GO:0042592; GO:0019725; GO:0008150 [GO:0008199]; GO:0005506; GO:1901681; GO:0046914; GO:0005488; GO:0046872; GO:0003674; GO:0043169; GO:0043167 [GO:0016722]; GO:0016491; GO:0003824; GO:0003674 [GO:0030261]; GO:0051276; GO:0006996; GO:0016043; GO:0071840; GO:0009987; GO:0008150	66641658	D083_4444	A0A2K8W5K6				0	1.634	0.71	0.08322	0.485465	130.8	69.2	2629.6	3031	2780.5	3709.3	4075.1	3763.1	3486.5	3918.7	3586.1	1590.1	2241.3	1461.4	1907.5	2437.2	1718.4	1773.6	2343.1	1606	4573.2	4513.9	4351.4	5301.9	4943	4786.8	4483	4291.5	4108.2	2419.7	3061.6	2730.7	2364.2	2707.1	2615.1	1972.1	2343.1	2189.4	High	High	High	High	High	High	High	High	High	High	High	High	High	High	High	High	High	High	1
High	Master Protein	A0A2K8VXA4	L-proline glycine betaine ABC transport system permease protein ProV OS=Dickeya solani RNS 08.23.3.1.A OX=1240086 GN=D083_1534 PE=3 SV=1	0	FALSE	Dickeya Solani	31.572	22	9	20	9	400	44.3	5.67	62.52	transport	other membranes	other molecular function	Pf00005, Pf00571	[GO:0005524]; GO:0032559; GO:0035639; GO:0030554; GO:0032555; GO:0043168; GO:1901265; GO:0017076; GO:0032553; GO:0043167; GO:0097159; GO:1901363; GO:0000166; GO:0097367; GO:0005488; GO:0036094; GO:0003674 [GO:0016020]; GO:0110165; GO:0005575 [GO:0016887]; GO:0017111; GO:0140657; GO:0016462; GO:0003674; GO:0016818; GO:0016817; GO:0016787; GO:0003824 [GO:0031460]; GO:0015695; GO:0015838; GO:0071702; GO:0015697; GO:0072337; GO:0006810; GO:0071705; GO:0051234; GO:0051179; GO:0008150	66644386	D083_1534	A0A2K8VXA4				0	1.619	0.69	0.0833321	0.485465	122.5	77.5	2608.5	3787.3	3247.6	2996.9	4342	3551.5	3166.8	4776.9	3931.8	2246.7	2126.9	1863.5	2305.8	2261.4	2111.6	2560.9	2583.1	2351.8	4536.5	5640.3	5082.3	4283.6	5266.7	4517.6	4071.9	5231.4	4504.3	3418.8	2905.3	3482.1	2857.9	2511.8	3213.5	2847.5	2583.1	3206.1	High	High	High	High	High	High	High	High	High	High	High	High	High	High	High	High	High	High	1
High	Master Protein	A0A2K8W412	Succinate--CoA ligase [ADP-forming] subunit alpha OS=Dickeya solani RNS 08.23.3.1.A OX=1240086 GN=sucD PE=3 SV=1	0	FALSE	Dickeya Solani	105.33	54	12	59	12	290	29.8	6.29	209.89	other metabolic processes		other molecular function	Pf00549, Pf02629	[GO:0000166]; GO:0036094; GO:1901265; GO:0005488; GO:0097159; GO:1901363; GO:0003674 [GO:0004775]; GO:0004774; GO:0016878; GO:0016877; GO:0016874; GO:0003824; GO:0003674 [GO:0006099]; GO:0044238; GO:0009060; GO:0008152; GO:0045333; GO:0008150; GO:0015980; GO:0006091; GO:0044237; GO:0009987	66642165	D083_3886	A0A2K8W412				0	0.657	-0.61	0.0838486	0.48649	79.1	120.9	3629.6	4560.3	3900.3	4087.2	5135.7	4383.4	5223.4	6168.6	5517.2	6562.5	7048.5	6121.1	7142	7300.8	6777.2	9049	9500.2	8204	6312.3	6791.5	6103.8	5842.1	6229.4	5575.8	6716.3	6755.5	6320.5	9986.2	9628.2	11437.6	8851.9	8109.4	10313.6	10061.6	9500.2	11184.1	High	High	High	High	High	High	High	High	High	High	High	High	High	High	High	High	High	High	1
High	Master Protein	A0A2K8VUZ7	Outer membrane lipoprotein pcp OS=Dickeya solani RNS 08.23.3.1.A OX=1240086 GN=D083_0729 PE=4 SV=1	0	FALSE	Dickeya Solani	59.203	65	7	42	7	155	15.6	9.61	108.95		other membranes		Pf05433	[GO:0019867]; GO:0016020; GO:0110165; GO:0005575	66645146	D083_0729	A0A2K8VUZ7				0	0.647	-0.63	0.0839125	0.48649	70.6	129.4	1629.6	1788	1788.6	2203.1	2224.6	2291.4	2234.2	2275.8	2346.2	3291.7	3562.7	2171.6	4568	4848.6	2967	4543.9	4967	3065.7	2834.1	2662.8	2799.1	3149	2698.4	2914.7	2872.8	2492.3	2687.8	5009	4866.6	4057.8	5661.7	5385.6	4515.2	5052.3	4967	4179.3	High	High	High	High	High	High	High	High	High	High	High	High	High	High	High	High	High	High	1
High	Master Protein	A0A2K8W225	Arginine repressor OS=Dickeya solani RNS 08.23.3.1.A OX=1240086 GN=argR PE=3 SV=1	0	FALSE	Dickeya Solani	14.552	21	3	12	3	156	17.2	5.35	32.59	cell organization and biogenesis;RNA metabolism OR transcription;other metabolic processes	other cell component	nucleic acid binding activity;other molecular function	Pf01316, Pf02863	[GO:0003677]; GO:0003676; GO:0097159; GO:1901363; GO:0005488; GO:0003674 [GO:0003700]; GO:0140110; GO:0006355; GO:0003674; GO:0006351; GO:0010468; GO:2001141; GO:0032774; GO:0060255; GO:0010556; GO:0031326; GO:0051252; GO:0009059; GO:0016070; GO:0034654; GO:0019222; GO:0009889; GO:0031323; GO:0019219; GO:0043170; GO:1901576; GO:0090304; GO:0006139; GO:0018130; GO:0019438; GO:0044271; GO:1901362; GO:0050789; GO:0050794; GO:0051171; GO:0080090; GO:0071704; GO:0009058; GO:0006725; GO:0034641; GO:0044238; GO:0046483; GO:1901360; GO:0044249; GO:0065007; GO:0008152; GO:0044237; GO:0006807; GO:0008150; GO:0009987 [GO:0005737]; GO:0110165; GO:0005622; GO:0005575 [GO:0006526]; GO:0006525; GO:0009084; GO:0009064; GO:1901607; GO:1901605; GO:0008652; GO:0006520; GO:0046394; GO:1901566; GO:0019752; GO:0044238; GO:1901564; GO:0016053; GO:1901576; GO:0043436; GO:0008152; GO:0006807; GO:0071704; GO:0006082; GO:0044249; GO:0044283; GO:0009058; GO:0008150; GO:0044237; GO:0044281; GO:0009987 [GO:0034618]; GO:0016597; GO:0043169; GO:0031406; GO:0043167; GO:0043168; GO:0043177; GO:0005488; GO:0036094; GO:0003674 [GO:0051259]; GO:0065003; GO:0022607; GO:0043933; GO:0016043; GO:0044085; GO:0071840; GO:0009987; GO:0008150		D083_3208	A0A2K8W225				0	1.62	0.7	0.0844996	0.488716	123.9	76.1	2447.7	2692.3	2469	1845.7	2245.6	2041.2	1980.2	2223.8	2056.8	1531.8	1926.9	1388.1	1393.5	1505.4	1264.2	1320.7	1446.9	1172.6	4256.8	4009.5	3863.9	2638.2	2723.8	2596.5	2546.2	2435.4	2356.3	2330.9	2632.1	2593.7	1727.1	1672.1	1923.9	1468.5	1446.9	1598.6	High	High	High	High	High	High	High	High	High	High	High	High	High	High	High	High	High	High	1
High	Master Protein	A0A2K8VUI5	Aldehyde dehydrogenase B OS=Dickeya solani RNS 08.23.3.1.A OX=1240086 GN=D083_0561 PE=3 SV=1	0	FALSE	Dickeya Solani	30.414	18	5	9	5	486	51.6	5.45	33.77	other metabolic processes		other molecular function	Pf00171	[GO:0008911]; GO:0004029; GO:0004030; GO:0016620; GO:0016903; GO:0016491; GO:0003824; GO:0003674 [GO:0009013]; GO:0016620; GO:0016903; GO:0016491; GO:0003824; GO:0003674 [GO:0009450]; GO:0009063; GO:0009448; GO:0006520; GO:0046395; GO:1901565; GO:0032787; GO:0019752; GO:0044238; GO:1901564; GO:0016054; GO:1901575; GO:0043436; GO:0008152; GO:0006807; GO:0071704; GO:0006082; GO:0044248; GO:0044282; GO:0009056; GO:0008150; GO:0044237; GO:0044281; GO:0009987	66641071	D083_0561	A0A2K8VUI5				0	0.672	-0.57	0.0847376	0.488917	75.3	124.7	107.9	161.2	151.3	698	957.1	905.1	690.4	942.7	842.3	240.3	327.7	142.3	1618.1	1715.9	1123.9	1543.5	1590.3	1112.7	187.7	240.1	236.8	997.7	1160.9	1151.3	887.7	1032.4	964.9	365.7	447.6	265.9	2005.5	1905.9	1710.4	1716.2	1590.3	1516.9	High	High	High	High	High	High	High	High	High	High	High	High	High	High	High	High	High	High	1
High	Master Protein	A0A2K8W349	Bifunctional uridylyltransferase/uridylyl-removing enzyme OS=Dickeya solani RNS 08.23.3.1.A OX=1240086 GN=glnD PE=3 SV=1	0.001	FALSE	Dickeya Solani	5.45	1	1	2	1	893	102.9	6.74	5.35	other metabolic processes;other biological processes		other molecular function	Pf01842, Pf01909, Pf01966, Pf08335	[GO:0006807]; GO:0008152; GO:0008150 [GO:0006808]; GO:0032107; GO:0032104; GO:0032101; GO:0048583; GO:0050789; GO:0065007; GO:0008150 [GO:0008081]; GO:0042578; GO:0016788; GO:0016787; GO:0003824; GO:0003674 [GO:0008773]; GO:0070569; GO:0140096; GO:0016779; GO:0003824; GO:0016772; GO:0003674; GO:0016740 [GO:0008893]; GO:0016794; GO:0042578; GO:0016788; GO:0016787; GO:0003824; GO:0003674	66642450	D083_3593	A0A2K8W349				0	1.543	0.63	0.0854114	0.491626	115.6	84.4				71.7	125.8	74	70.8	122.2	77.5				61.5	61	76.6	58.6	57.8	62.7				102.5	152.6	94.1	91	133.8	88.8				76.2	67.8	116.6	65.2	57.8	85.5	Not Found	Not Found	Not Found	High	High	High	High	High	High	Not Found	Not Found	Not Found	High	High	High	High	High	High	1
High	Master Protein	A0A2K8W0D8	Thioredoxin-like protein OS=Dickeya solani RNS 08.23.3.1.A OX=1240086 GN=D083_2614 PE=4 SV=1	0	FALSE	Dickeya Solani	122.845	63	18	58	18	402	44.5	6.74	233.01			other molecular function	Pf14486	[GO:0030246]; GO:0005488; GO:0003674	66643378	D083_2614	A0A2K8W0D8				0	0.659	-0.6	0.0862292	0.491629	80.3	119.7	4495.8	4898.6	4655.2	4661	5467.2	5221.3	5226.5	6345.2	5985.2	8089.5	8045.4	5249.4	9407.8	8918.7	5793.8	10481.9	9794	6582.1	7818.7	7295.3	7285.2	6662.2	6631.5	6641.6	6720.3	6948.9	6856.6	12309.8	10990	9808.8	11660.2	9906.4	8817.1	11654.8	9794	8973.1	High	High	High	High	High	High	High	High	High	High	High	High	High	High	High	High	High	High	1
High	Master Protein	A0A2K8VUV8	Conserved protein YcjX with nucleoside triphosphate hydrolase domain OS=Dickeya solani RNS 08.23.3.1.A OX=1240086 GN=D083_0692 PE=4 SV=1	0.001	FALSE	Dickeya Solani	4.616	3	2	2	2	471	53.6	7.39	1.97			other molecular function	Pf04317	[GO:0016787]; GO:0003824; GO:0003674	66645180	D083_0692	A0A2K8VUV8				0	1.622	0.7	0.086212	0.491629	127.8	72.2				939.7	879.2	961.7	341.9	416.4	430.7				279.7	295.6	269.1	489.1	451.8	410.7				1343.2	1066.4	1223.3	439.6	456	493.4				346.7	328.3	409.5	543.8	451.8	559.9	Not Found	Not Found	Not Found	High	High	High	High	High	High	Not Found	Not Found	Not Found	High	High	High	High	High	High	1
High	Master Protein	A0A2K8VW59	Type II secretion system protein E OS=Dickeya solani RNS 08.23.3.1.A OX=1240086 GN=D083_1123 PE=3 SV=1	0.003	FALSE	Dickeya Solani	3.461	3	2	2	2	498	55.1	5.68	1.91	transport	plasma membrane;other membranes;other cell component	other molecular function	Pf00437	[GO:0005524]; GO:0032559; GO:0035639; GO:0030554; GO:0032555; GO:0043168; GO:1901265; GO:0017076; GO:0032553; GO:0043167; GO:0097159; GO:1901363; GO:0000166; GO:0097367; GO:0005488; GO:0036094; GO:0003674 [GO:0005886]; GO:0016020; GO:0071944; GO:0110165; GO:0005575 [GO:0015627]; GO:0032991; GO:0005575 [GO:0015628]; GO:0009306; GO:0098776; GO:0015031; GO:0032940; GO:0035592; GO:0071806; GO:0045184; GO:0071702; GO:0071705; GO:0046903; GO:0140352; GO:0071692; GO:0055085; GO:0008104; GO:0051234; GO:0006810; GO:0009987; GO:0070727; GO:0051179; GO:0008150; GO:0033036; GO:0051641		D083_1123	A0A2K8VW59				0	1.587	0.67	0.0861279	0.491629	123.7	76.3				484.1	706.7	605.8	532.2	641.8	599.6				392.9	377.4	416.3	371.2	448.6	281.1				692	857.2	770.6	684.3	702.9	686.9				487	419.2	633.5	412.7	448.6	383.2	Not Found	Not Found	Not Found	High	High	High	High	High	High	Not Found	Not Found	Not Found	High	High	High	High	High	High	1
High	Master Protein	A0A2K8VZC3	Putative transport protein YifK OS=Dickeya solani RNS 08.23.3.1.A OX=1240086 GN=D083_2239 PE=4 SV=1	0.006	FALSE	Dickeya Solani	2.804	2	1	2	1	464	50.2	8.66	5.05	transport	other membranes		Pf00324	[GO:0006865]; GO:0046942; GO:0071705; GO:0015711; GO:0015849; GO:0006810; GO:0071702; GO:0051234; GO:0051179; GO:0008150 [GO:0016020]; GO:0110165; GO:0005575 [GO:0055085]; GO:0006810; GO:0009987; GO:0051234; GO:0008150; GO:0051179	66643728	D083_2239	A0A2K8VZC3				0	1.607	0.68	0.086756	0.493463	117	83	279.9	357.4	298	226.2	316.9	252.1				216.2	207.1	251	194.3	182.4	221.3				486.8	532.3	466.4	323.3	384.4	320.7				329	282.9	469	240.8	202.6	336.8				High	High	High	High	High	High	Not Found	Not Found	Not Found	High	High	High	High	High	High	Not Found	Not Found	Not Found	1
High	Master Protein	A0A2K8VZN6	Outer membrane protein OS=Dickeya solani RNS 08.23.3.1.A OX=1240086 GN=D083_2330 PE=4 SV=1	0	FALSE	Dickeya Solani	7.636	23	2	5	2	93	10.8	10.8	10.38				Pf10956		66643636	D083_2330	A0A2K8VZN6				0	0.639	-0.65	0.087416	0.496045	95.7	104.3	53.9	59	45.9	415.5	491.7	362.7	857.3	856	759.8	85.3	108.9	56.3	411.9	913	325	918.5	1382.6	694.1	93.7	87.9	71.8	593.9	596.4	461.4	1102.3	937.4	870.4	129.8	148.8	105.2	510.5	1014.1	494.6	1021.3	1382.6	946.2	High	High	High	High	High	High	High	High	High	High	High	High	High	High	High	High	High	High	1
High	Master Protein	A0A2K8VV81	Malate dehydrogenase OS=Dickeya solani RNS 08.23.3.1.A OX=1240086 GN=D083_0820 PE=4 SV=1	0.003	FALSE	Dickeya Solani	3.811	3	1	1	1	353	37.5	5.8	3.22			other molecular function	Pf02615	[GO:0030060]; GO:0016615; GO:0016616; GO:0016614; GO:0016491; GO:0003824; GO:0003674	66645056	D083_0820	A0A2K8VV81				0	1.622	0.7	0.0878781	0.496903	121.1	78.9							419	708.1	584.9							393	332.1	361.3							538.8	775.5	670.1							437	332.1	492.5	Not Found	Not Found	Not Found	Not Found	Not Found	Not Found	High	High	High	Not Found	Not Found	Not Found	Not Found	Not Found	Not Found	High	High	High	1
High	Master Protein	A0A2K8W5R8	histidine kinase OS=Dickeya solani RNS 08.23.3.1.A OX=1240086 GN=D083_4489 PE=4 SV=1	0.006	FALSE	Dickeya Solani	2.993	1	1	2	1	560	62.5	8.41	1.83	cell organization and biogenesis;protein metabolism;other metabolic processes;signal transduction	plasma membrane;other membranes	kinase activity;other molecular function	Pf06580, Pf07694	[GO:0000155]; GO:0004673; GO:0140299; GO:0000160; GO:0004672; GO:0016775; GO:0018106; GO:0003674; GO:0035556; GO:0016301; GO:0016773; GO:0140096; GO:0016772; GO:0006468; GO:0018202; GO:0007165; GO:0003824; GO:0016740; GO:0016310; GO:0036211; GO:0018193; GO:0009987; GO:0050794; GO:0007154; GO:0023052; GO:0051716; GO:0006796; GO:0019538; GO:0043412; GO:0008150; GO:0050789; GO:0050896; GO:0006793; GO:0043170; GO:0044238; GO:1901564; GO:0065007; GO:0044237; GO:0071704; GO:0008152; GO:0006807 [GO:0005524]; GO:0032559; GO:0035639; GO:0030554; GO:0032555; GO:0043168; GO:1901265; GO:0017076; GO:0032553; GO:0043167; GO:0097159; GO:1901363; GO:0000166; GO:0097367; GO:0005488; GO:0036094; GO:0003674 [GO:0005886]; GO:0016020; GO:0071944; GO:0110165; GO:0005575 [GO:0071555]; GO:0045229; GO:0071554; GO:0016043; GO:0009987; GO:0071840; GO:0008150		D083_4489	A0A2K8W5R8				0	0.652	-0.62	0.0879803	0.496903	77.2	122.8				260	338.9	302.5	420.5	555.3	485.2				414.7	429.6	320.1	1027.6	983.6	813.8				371.6	411.1	384.8	540.7	608.1	555.8				514	477.2	487.1	1142.6	983.6	1109.4	Not Found	Not Found	Not Found	High	High	High	High	High	High	Not Found	Not Found	Not Found	High	High	High	High	High	High	1
High	Master Protein	A0A2K8W286	Inner membrane metabolite transport protein YhjE OS=Dickeya solani RNS 08.23.3.1.A OX=1240086 GN=D083_3275 PE=4 SV=1	0	FALSE	Dickeya Solani	9.377	8	2	6	2	441	47.1	9.41	16.32	transport	other membranes	transporter activity	Pf00083, Pf07690	[GO:0016020]; GO:0110165; GO:0005575 [GO:0022857]; GO:0005215; GO:0055085; GO:0003674; GO:0006810; GO:0009987; GO:0051234; GO:0008150; GO:0051179	66642734	D083_3275	A0A2K8W286				0	1.618	0.69	0.0890903	0.501993	120.1	79.9	1105.5	1347.1	1198.2	2211.6	2537.6	2229.2	1566.2	1912.1	1718.6	840.1	901.2	770.8	1954.8	2101.4	1617.3	1114.7	1197.2	1040.9	1922.6	2006.2	1875.1	3161.2	3078	2835.6	2013.8	2094	1968.8	1278.4	1231	1440.3	2422.8	2334.1	2461.2	1239.4	1197.2	1419	High	High	High	High	High	High	High	High	High	High	High	High	High	High	High	High	High	High	1
High	Master Protein	A0A2K8W473	dTDP-4-dehydrorhamnose reductase OS=Dickeya solani RNS 08.23.3.1.A OX=1240086 GN=D083_3948 PE=3 SV=1	0	FALSE	Dickeya Solani	41.461	28	7	21	7	285	30.7	5.5	67.58	other metabolic processes		other molecular function	Pf04321	[GO:0008831]; GO:0016616; GO:0016614; GO:0016491; GO:0003824; GO:0003674 [GO:0009243]; GO:0000271; GO:0046402; GO:0009103; GO:0005976; GO:0009059; GO:0016051; GO:0008610; GO:0008653; GO:1901137; GO:0005975; GO:0043170; GO:1901576; GO:0006629; GO:1903509; GO:1901135; GO:0044238; GO:0071704; GO:0009058; GO:0008152; GO:0008150 [GO:0019305]; GO:0009226; GO:0046383; GO:0009225; GO:0034654; GO:1901137; GO:0055086; GO:1901135; GO:0006139; GO:0018130; GO:0019438; GO:0044271; GO:1901362; GO:1901576; GO:0044281; GO:0071704; GO:0006725; GO:0034641; GO:0044238; GO:0046483; GO:1901360; GO:0044249; GO:0009058; GO:0008152; GO:0044237; GO:0006807; GO:0008150; GO:0009987	66642104	D083_3948	A0A2K8W473				0	1.615	0.69	0.0897685	0.503457	120	80	2525.6	4552.2	3081.7	2099.2	3575.1	2352.1	2380.6	4513	2853.7	2144.5	2084.5	1670.3	1812.2	1761.6	1337.8	2100.3	1965.9	1576.3	4392.3	6779.4	4822.7	3000.5	4336.5	2991.9	3061	4942.3	3269.2	3263.3	2847.4	3121	2246.1	1956.7	2035.9	2335.3	1965.9	2148.9	High	High	High	High	High	High	High	High	High	High	High	High	High	High	High	High	High	High	1
High	Master Protein	A0A2K8W100	Thiamine-phosphate synthase OS=Dickeya solani RNS 08.23.3.1.A OX=1240086 GN=thiE PE=3 SV=1	0	FALSE	Dickeya Solani	24.633	32	6	11	6	211	22.8	5.99	30.75	other metabolic processes		other molecular function	Pf02581	[GO:0000287]; GO:0046872; GO:0043169; GO:0043167; GO:0005488; GO:0003674 [GO:0004789]; GO:0016765; GO:0016740; GO:0003824; GO:0003674 [GO:0009228]; GO:0006772; GO:0034309; GO:0042724; GO:0034308; GO:0042723; GO:0046165; GO:0019438; GO:0042364; GO:0044272; GO:0072528; GO:0006066; GO:0006725; GO:0006767; GO:0006790; GO:0072527; GO:0044283; GO:1901617; GO:0044249; GO:0009110; GO:0018130; GO:0044271; GO:1901362; GO:1901566; GO:0044281; GO:1901615; GO:0044237; GO:0006766; GO:0034641; GO:0046483; GO:1901360; GO:1901564; GO:0009058; GO:1901576; GO:0008152; GO:0071704; GO:0009987; GO:0006807; GO:0008150 [GO:0009229]; GO:0042357; GO:0042724; GO:0090407; GO:0006796; GO:0019637; GO:0042723; GO:0019438; GO:0042364; GO:0044272; GO:0072528; GO:1901576; GO:0006793; GO:0071704; GO:0006725; GO:0006767; GO:0006790; GO:0072527; GO:0044249; GO:0009110; GO:0018130; GO:0044271; GO:1901362; GO:1901566; GO:0009058; GO:0044237; GO:0008152; GO:0006766; GO:0034641; GO:0046483; GO:1901360; GO:1901564; GO:0044283; GO:0009987; GO:0008150; GO:0044281; GO:0006807	66643171	D083_2819	A0A2K8W100				0	1.574	0.65	0.0897487	0.503457	120.4	79.6	1496.8	1486.9	1427.8	533.7	616.2	526.7	1261.1	1493	1355.3	888.1	833.4	928.4	388.8	364.4	374.2	991.6	993.4	922.7	2603.1	2214.4	2234.4	762.8	747.4	670	1621.5	1635	1552.6	1351.4	1138.4	1734.8	481.9	404.8	569.5	1102.6	993.4	1257.9	High	High	High	High	High	High	High	High	High	High	High	High	High	High	High	High	High	High	1
High	Master Protein	A0A2K8VWS0	GGDEF/EAL domain protein YhjH OS=Dickeya solani RNS 08.23.3.1.A OX=1240086 GN=D083_1353 PE=4 SV=1	0	FALSE	Dickeya Solani	9.845	18	4	5	4	211	24	4.91	8.51				Pf00563			D083_1353	A0A2K8VWS0				0	1.619	0.7	0.0912217	0.510417	104.6	95.4	432.1	629	538.8	1126.5	1769.2	1409.1	52.5	101	103.7	383.7	376.5	455.4	1501.3	1238.7	1323.7	91.5	86.3	79.4	751.5	936.7	843.2	1610.2	2146	1792.4	67.5	110.6	118.8	583.9	514.3	850.9	1860.7	1375.9	2014.4	101.7	86.3	108.2	High	High	High	High	High	High	High	High	High	High	High	High	High	High	High	High	High	High	1
High	Master Protein	A0A2K8VWD6	DoxX family protein OS=Dickeya solani RNS 08.23.3.1.A OX=1240086 GN=D083_1211 PE=3 SV=1	0	FALSE	Dickeya Solani	6.874	9	1	3	1	140	15	8.51	13.89		other membranes		Pf07681	[GO:0016020]; GO:0110165; GO:0005575	66644703	D083_1211	A0A2K8VWD6				0	1.532	0.62	0.0919349	0.51223	110.4	89.6	1048.4	730.9	683.2	1331	885.4	823.3	1200.2	792.4	774.2	464	682.4	472.1	573.2	763.6	573	494.6	717.9	498.1	1823.3	1088.5	1069.2	1902.5	1074	1047.3	1543.2	867.8	886.9	706.1	932.2	882.1	710.4	848.2	872	549.9	717.9	679	High	High	High	High	High	High	High	High	High	High	High	High	High	High	High	High	High	High	1
High	Master Protein	A0A2K8W5K0	Fibronectin type-III domain-containing protein OS=Dickeya solani RNS 08.23.3.1.A OX=1240086 GN=D083_4438 PE=4 SV=1	0.001	FALSE	Dickeya Solani	5.156	4	2	4	2	566	60.4	5.67	8.25				Pf00041, Pf07081		66641662	D083_4438	A0A2K8W5K0				0	1.571	0.65	0.0933948	0.51776	124	76				338.3	366.6	360.7	1165.4	1411.6	1380.3				212.1	306.1	168.1	921.1	1201.8	779.1				483.6	444.7	458.8	1498.5	1545.9	1581.3				262.9	340	255.8	1024.2	1201.8	1062.1	Not Found	Not Found	Not Found	High	High	High	High	High	High	Not Found	Not Found	Not Found	High	High	High	High	High	High	1
High	Master Protein	A0A2K8W1X7	Co-chaperonin GroES OS=Dickeya solani RNS 08.23.3.1.A OX=1240086 GN=groES PE=3 SV=1	0	FALSE	Dickeya Solani	69.777	80	6	70	6	97	10.4	5.95	250.94	other biological processes	other cell component	other molecular function	Pf00166	[GO:0005524]; GO:0032559; GO:0035639; GO:0030554; GO:0032555; GO:0043168; GO:1901265; GO:0017076; GO:0032553; GO:0043167; GO:0097159; GO:1901363; GO:0000166; GO:0097367; GO:0005488; GO:0036094; GO:0003674 [GO:0005737]; GO:0110165; GO:0005622; GO:0005575 [GO:0044183]; GO:0003674; GO:0006457; GO:0009987; GO:0008150	9731968	D083_3156	A0A2K8W1X7				0	0.666	-0.59	0.0945603	0.520623	81.9	118.1	5530.4	7543.5	7089.9	4715.4	6544.6	6046	7360.8	9856.3	9217.6	10521.2	12174.7	8335.3	8705.6	10024.1	7206.8	13878.7	15909.2	11061	9618	11234.2	11095.4	6740	7938.4	7690.7	9464.6	10794	10559.7	16010.2	16630.6	15575	10789.9	11134.3	10967.4	15431.7	15909.2	15079	High	High	High	High	High	High	High	High	High	High	High	High	High	High	High	High	High	High	1
High	Master Protein	A0A2K8VXR8	Beta-glucosidase OS=Dickeya solani RNS 08.23.3.1.A OX=1240086 GN=D083_1672 PE=3 SV=1	0	FALSE	Dickeya Solani	26.485	18	9	16	9	478	56	6.29	33.29	other metabolic processes		other molecular function	Pf00232	[GO:0005975]; GO:0044238; GO:0071704; GO:0008152; GO:0008150 [GO:0008422]; GO:0015926; GO:0004553; GO:0016798; GO:0016787; GO:0003824; GO:0003674 [GO:0102483]; GO:0004553; GO:0016798; GO:0016787; GO:0003824; GO:0003674	66644252	D083_1672	A0A2K8VXR8				0	0.681	-0.55	0.0945181	0.520623	81.1	118.9	850.5	1080.5	1037.7	902.4	1028.8	1023.2	1405.3	1702.5	1646.5	1696.9	1953.1	1177.1	1510.1	1740.8	1003.3	2247.5	2398.4	1852	1479.1	1609.1	1624	1289.9	1247.9	1301.5	1807	1864.5	1886.2	2582.2	2667.9	2199.5	1871.6	1933.6	1526.8	2499	2398.4	2524.7	High	High	High	High	High	High	High	High	High	High	High	High	High	High	High	High	High	High	1
High	Master Protein	A0A2K8VZT4	Pyrroline-5-carboxylate reductase catalytic N-terminal domain-containing protein OS=Dickeya solani RNS 08.23.3.1.A OX=1240086 GN=D083_2415 PE=4 SV=1	0.001	FALSE	Dickeya Solani	4.746	4	1	2	1	254	27	5.73	6.25				Pf03807		66643565	D083_2415	A0A2K8VZT4				0	0.687	-0.54	0.0943539	0.520623	82.1	117.9	190.3	284.8	237.1	202.9	330.6	273.6				383.5	349.9	289.5	368.5	383.6	335.2				331	424.1	371.1	290	401	348				583.6	478	540.9	456.7	426.1	510.1				High	High	High	High	High	High	Not Found	Not Found	Not Found	High	High	High	High	High	High	Not Found	Not Found	Not Found	1
High	Master Protein	A0A2K8W2E5	L,D-transpeptidase YbiS OS=Dickeya solani RNS 08.23.3.1.A OX=1240086 GN=D083_3333 PE=3 SV=1	0	FALSE	Dickeya Solani	60.773	33	11	37	11	378	40.5	6.44	106.79	other metabolic processes	other cell component	other molecular function	Pf03734, Pf17969	[GO:0009252]; GO:0000270; GO:0006024; GO:0044038; GO:0009273; GO:0030203; GO:0006023; GO:0009059; GO:0042546; GO:0006022; GO:1901137; GO:1901566; GO:0043170; GO:1901576; GO:0044085; GO:0071554; GO:1901135; GO:1901564; GO:0071704; GO:0009058; GO:0071840; GO:0009987; GO:0006807; GO:0008152; GO:0008150 [GO:0016740]; GO:0003824; GO:0003674 [GO:0042597]; GO:0110165; GO:0005575 [GO:0071972]; GO:0004185; GO:0004180; GO:0070008; GO:0008238; GO:0008236; GO:0008233; GO:0017171; GO:0016787; GO:0140096; GO:0003824; GO:0003674		D083_3333	A0A2K8W2E5				0	0.66	-0.6	0.0953324	0.522482	81.8	118.2	2142.5	2452	2592.7	2106.8	2305.3	2366	2179.2	2636.6	2837.8	3538.6	4230.8	2732.7	3260.4	4000.5	2512.6	4075.2	5042.1	2997.4	3726	3651.7	4057.5	3011.4	2796.3	3009.6	2802	2887.4	3251	5384.7	5779.3	5106.2	4041	4443.6	3823.7	4531.2	5042.1	4086.2	High	High	High	High	High	High	High	High	High	High	High	High	High	High	High	High	High	High	1
High	Master Protein	A0A2K8W1I9	Putative Permease OS=Dickeya solani RNS 08.23.3.1.A OX=1240086 GN=D083_2980 PE=3 SV=1	0	FALSE	Dickeya Solani	7.278	8	3	4	3	356	39.3	9.42	4.89	transport	plasma membrane;other membranes		Pf03739	[GO:0043190]; GO:0098533; GO:0098797; GO:1902495; GO:0098796; GO:0005886; GO:1990351; GO:0032991; GO:0016020; GO:0071944; GO:0005575; GO:0110165 [GO:0055085]; GO:0006810; GO:0009987; GO:0051234; GO:0008150; GO:0051179	66643013	D083_2980	A0A2K8W1I9				0	0.66	-0.6	0.095284	0.522482	85.8	114.2				261	313.3	267.7	774.2	1025.6	810.1				483.8	424.4	404.3	988.5	869.3	958.6				373.1	380	340.5	995.5	1123.2	928.1				599.6	471.4	615.3	1099.1	869.3	1306.8	Not Found	Not Found	Not Found	High	High	High	High	High	High	Not Found	Not Found	Not Found	High	High	High	High	High	High	1
High	Master Protein	A0A2K8VYT5	30S ribosomal protein S14 OS=Dickeya solani RNS 08.23.3.1.A OX=1240086 GN=rpsN PE=3 SV=1	0	FALSE	Dickeya Solani	42.307	33	5	20	5	101	11.7	11.34	75	protein metabolism;other metabolic processes	translational apparatus;other cell component	nucleic acid binding activity;other molecular function	Pf00253	[GO:0003735]; GO:0005198; GO:0003674 [GO:0005737]; GO:0110165; GO:0005622; GO:0005575 [GO:0005840]; GO:0043232; GO:0043228; GO:0043229; GO:0043226; GO:0005622; GO:0110165; GO:0005575 [GO:0006412]; GO:0009059; GO:0019538; GO:0043043; GO:0010467; GO:0043170; GO:1901576; GO:0044238; GO:1901564; GO:0006518; GO:0043604; GO:1901566; GO:0071704; GO:0009058; GO:0008152; GO:0006807; GO:0043603; GO:0044271; GO:0008150; GO:0034641; GO:0044249; GO:0044237; GO:0009987 [GO:0019843]; GO:0003723; GO:0003676; GO:0097159; GO:1901363; GO:0005488; GO:0003674 [GO:1990904]; GO:0032991; GO:0005575	9735572	D083_2064	A0A2K8VYT5				0	1.606	0.68	0.0959346	0.524588	133.5	66.5	2371.2	1723.5	2147.4	4658.5	3667.7	4319.2	4447.5	3011.8	3915.5	1118.9	954.9	1295.8	2204.2	1739.2	2640.2	2004.7	1690.1	2321.4	4123.8	2566.7	3360.6	6658.7	4448.8	5494.1	5718.7	3298.3	4485.6	1702.6	1304.4	2421.3	2731.9	1931.8	4017.9	2229	1690.1	3164.7	High	High	High	High	High	High	High	High	High	High	High	High	High	High	High	High	High	High	1
High	Master Protein	A0A2K8VX20	Ribosome hibernation protein YfiA OS=Dickeya solani RNS 08.23.3.1.A OX=1240086 GN=D083_1425 PE=4 SV=1	0	FALSE	Dickeya Solani	43.793	65	7	21	7	111	12.5	7.56	82.17	other metabolic processes;other biological processes			Pf02482	[GO:0006417]; GO:0010556; GO:0010608; GO:0031326; GO:0034248; GO:0051246; GO:0009889; GO:0060255; GO:0010468; GO:0031323; GO:0051171; GO:0080090; GO:0019222; GO:0050794; GO:0050789; GO:0065007; GO:0008150 [GO:0044238]; GO:0008152; GO:0008150	66644493	D083_1425	A0A2K8VX20				0	0.663	-0.59	0.0961554	0.524603	82.7	117.3	685.8	901.9	879.9	2037.8	2568	2208.3	2223.4	2775.3	2604.8	1077.6	1119.9	1038.9	3545.1	3406	3392	3805.4	3570.2	3457	1192.7	1343.2	1377	2912.7	3114.9	2809	2858.9	3039.3	2984.1	1639.8	1529.8	1941.2	4393.9	3783.2	5162	4231.2	3570.2	4712.8	High	High	High	High	High	High	High	High	High	High	High	High	High	High	High	High	High	High	1
High	Master Protein	A0A2K8VY25	Transcriptional regulator MraZ OS=Dickeya solani RNS 08.23.3.1.A OX=1240086 GN=mraZ PE=3 SV=1	0	FALSE	Dickeya Solani	13.584	22	3	7	3	152	17.6	5.35	24.34	RNA metabolism OR transcription;other biological processes	other cell component	nucleic acid binding activity;other molecular function	Pf02381	[GO:0003677]; GO:0003676; GO:0097159; GO:1901363; GO:0005488; GO:0003674 [GO:0003700]; GO:0140110; GO:0006355; GO:0003674; GO:0006351; GO:0010468; GO:2001141; GO:0032774; GO:0060255; GO:0010556; GO:0031326; GO:0051252; GO:0009059; GO:0016070; GO:0034654; GO:0019222; GO:0009889; GO:0031323; GO:0019219; GO:0043170; GO:1901576; GO:0090304; GO:0006139; GO:0018130; GO:0019438; GO:0044271; GO:1901362; GO:0050789; GO:0050794; GO:0051171; GO:0080090; GO:0071704; GO:0009058; GO:0006725; GO:0034641; GO:0044238; GO:0046483; GO:1901360; GO:0044249; GO:0065007; GO:0008152; GO:0044237; GO:0006807; GO:0008150; GO:0009987 [GO:0005737]; GO:0110165; GO:0005622; GO:0005575 [GO:0009295]; GO:0110165; GO:0005575 [GO:0051301]; GO:0009987; GO:0008150	9735331	D083_1801	A0A2K8VY25				0	1.564	0.65	0.0965911	0.525788	120.2	79.8	892.4	1030.4	942.8	570.2	689.1	625.4	891	965.4	894.3	686.4	1010.1	542.3	372.8	614.8	299.4	639.9	957	510.9	1552	1534.5	1475.4	815	835.9	795.5	1145.7	1057.2	1024.5	1044.5	1379.8	1013.3	462.1	682.9	455.6	711.5	957	696.5	High	High	High	High	High	High	High	High	High	High	High	High	High	High	High	High	High	High	1
High	Master Protein	A0A2K8W0U3	5-methyltetrahydropteroyltriglutamate--homocysteine methyltransferase OS=Dickeya solani RNS 08.23.3.1.A OX=1240086 GN=metE PE=3 SV=1	0	FALSE	Dickeya Solani	438.216	80	44	227	44	755	84.8	5.55	914.05	other metabolic processes		other molecular function	Pf01717, Pf08267	[GO:0003871]; GO:0008172; GO:0042085; GO:0008168; GO:0016741; GO:0016740; GO:0003824; GO:0003674 [GO:0008270]; GO:0046914; GO:0046872; GO:0043169; GO:0043167; GO:0005488; GO:0003674 [GO:0009086]; GO:0000097; GO:0006555; GO:0009067; GO:0000096; GO:0044272; GO:0046394; GO:1901566; GO:0009066; GO:1901607; GO:0006790; GO:0019752; GO:1901564; GO:0044249; GO:0016053; GO:1901576; GO:1901605; GO:0008652; GO:0044237; GO:0043436; GO:0006807; GO:0071704; GO:0009058; GO:0006082; GO:0044283; GO:0006520; GO:0008152; GO:0009987; GO:0044281; GO:0044238; GO:0008150 [GO:0032259]; GO:0008152; GO:0008150	66643240	D083_2759	A0A2K8W0U3				0	1.596	0.67	0.097032	0.526717	121.3	78.7	19279.5	30163.7	20225.9	22604.8	36273.6	23949.2	25652.7	41588.5	26679.4	14682	15351.1	12695.3	16752.8	17813.7	14668.3	19238.6	20314.1	16903.5	33529.2	44921.6	31652.6	32310.3	43998.7	30464	32984.6	45545	30563.9	22341.7	20969.5	23721.9	20763.8	19786.5	22322.4	21391.3	20314.1	23043.8	High	High	High	High	High	High	High	High	High	High	High	High	High	High	High	High	High	High	1
High	Master Protein	A0A2K8VXG1	FlxA-like family protein OS=Dickeya solani RNS 08.23.3.1.A OX=1240086 GN=D083_1600 PE=4 SV=1	0	FALSE	Dickeya Solani	16.548	10	2	6	2	110	11.9	5.34	20.46						66644320	D083_1600	A0A2K8VXG1				0	0.698	-0.52	0.0971997	0.526717	84.7	115.3	130.2	134.2	117.5	493.3	731.1	578.8	908.1	1194.9	1008	218.5	270.2	116.6	978.4	860	648.2	1573.9	1589.7	1058.5	226.4	199.9	183.9	705.1	886.8	736.2	1167.6	1308.6	1154.8	332.5	369.1	217.9	1212.6	955.2	986.4	1750	1589.7	1443	High	High	High	High	High	High	High	High	High	High	High	High	High	High	High	High	High	High	1
High	Master Protein	A0A2K8VVU9	UPF0304 protein D083_1032 OS=Dickeya solani RNS 08.23.3.1.A OX=1240086 GN=D083_1032 PE=3 SV=1	0	FALSE	Dickeya Solani	23.111	30	5	14	5	164	19.4	6.8	46.27				Pf03887		66644858	D083_1032	A0A2K8VVU9				0	0.689	-0.54	0.0975849	0.527616	84.7	115.3	865.3	1227.8	1071.3	796.6	891.9	944	1904.6	1987.8	2205.6	1151.5	1223.1	1464	1309.2	1307.6	1891.3	3043.7	2893.3	4287.6	1504.9	1828.5	1676.5	1138.6	1081.8	1200.8	2449	2176.9	2526.7	1752.2	1670.7	2735.6	1622.7	1452.4	2878.2	3384.3	2893.3	5845.1	High	High	High	High	High	High	High	High	High	High	High	High	High	High	High	High	High	High	1
High	Master Protein	A0A2K8VY97	Energy-dependent translational throttle protein EttA OS=Dickeya solani RNS 08.23.3.1.A OX=1240086 GN=ettA PE=3 SV=1	0	FALSE	Dickeya Solani	137.282	42	19	61	19	554	62.3	5.6	240.35	protein metabolism;other metabolic processes;other biological processes	other cell component	translation activity;nucleic acid binding activity;other molecular function	Pf00005, Pf12848	[GO:0000049]; GO:0003723; GO:0003676; GO:0097159; GO:1901363; GO:0005488; GO:0003674 [GO:0005524]; GO:0032559; GO:0035639; GO:0030554; GO:0032555; GO:0043168; GO:1901265; GO:0017076; GO:0032553; GO:0043167; GO:0097159; GO:1901363; GO:0000166; GO:0097367; GO:0005488; GO:0036094; GO:0003674 [GO:0005737]; GO:0110165; GO:0005622; GO:0005575 [GO:0006412]; GO:0009059; GO:0019538; GO:0043043; GO:0010467; GO:0043170; GO:1901576; GO:0044238; GO:1901564; GO:0006518; GO:0043604; GO:1901566; GO:0071704; GO:0009058; GO:0008152; GO:0006807; GO:0043603; GO:0044271; GO:0008150; GO:0034641; GO:0044249; GO:0044237; GO:0009987 [GO:0016887]; GO:0017111; GO:0140657; GO:0016462; GO:0003674; GO:0016818; GO:0016817; GO:0016787; GO:0003824 [GO:0019843]; GO:0003723; GO:0003676; GO:0097159; GO:1901363; GO:0005488; GO:0003674 [GO:0043022]; GO:0043021; GO:0044877; GO:0005488; GO:0003674 [GO:0045900]; GO:0006448; GO:0017148; GO:0006417; GO:0010558; GO:0010629; GO:0031327; GO:0034249; GO:0051248; GO:0010556; GO:0010608; GO:0031326; GO:0034248; GO:0051246; GO:0009890; GO:0010605; GO:0010468; GO:0031324; GO:0051172; GO:0009889; GO:0060255; GO:0031323; GO:0051171; GO:0080090; GO:0009892; GO:0048523; GO:0019222; GO:0050794; GO:0048519; GO:0050789; GO:0065007; GO:0008150	66644058	D083_1884	A0A2K8VY97				0	1.593	0.67	0.0984379	0.528664	111.4	88.6	5010.8	7534.8	5625.9	5531.2	9962.7	6963.4	6526.4	11218.5	7931.2	4215.5	3595.5	4756.9	6080.3	4916.8	6943.7	6500.6	5218.1	7794.4	8714.3	11221.3	8804.3	7906.1	12084.4	8857.6	8391.7	12285.8	9086	6414.7	4911.4	8888.5	7536.1	5461.3	10567	7228	5218.1	10625.8	High	High	High	High	High	High	High	High	High	High	High	High	High	High	High	High	High	High	1
High	Master Protein	A0A2K8W3M4	Ferrochelatase OS=Dickeya solani RNS 08.23.3.1.A OX=1240086 GN=hemH PE=3 SV=1	0	FALSE	Dickeya Solani	7.863	12	3	6	3	321	35.6	7.08	10.97	other metabolic processes	other cell component	other molecular function	Pf00762	[GO:0004325]; GO:0016829; GO:0003824; GO:0003674 [GO:0005737]; GO:0110165; GO:0005622; GO:0005575 [GO:0006783]; GO:0006779; GO:0042168; GO:0046148; GO:0006778; GO:0033014; GO:0042440; GO:0033013; GO:0018130; GO:0019438; GO:0044271; GO:1901362; GO:1901566; GO:0008152; GO:0006725; GO:0046483; GO:1901360; GO:1901564; GO:0044249; GO:0034641; GO:1901576; GO:0008150; GO:0044237; GO:0071704; GO:0006807; GO:0009058; GO:0009987 [GO:0046872]; GO:0043169; GO:0043167; GO:0005488; GO:0003674		D083_3752	A0A2K8W3M4				0	1.532	0.62	0.098296	0.528664	121.9	78.1	1072	1308.3	1344.3	1000.8	1101.4	1212.2	455	575.5	641	937.1	834.9	740.5	661.9	580.5	555.1	370.5	386.2	372.2	1864.3	1948.4	2103.8	1430.5	1336	1541.9	585	630.3	734.3	1426	1140.5	1383.7	820.4	644.8	844.8	412	386.2	507.4	High	High	High	High	High	High	High	High	High	High	High	High	High	High	High	High	High	High	1
High	Master Protein	A0A2K8W002	Molybdenum cofactor guanylyltransferase OS=Dickeya solani RNS 08.23.3.1.A OX=1240086 GN=mobA PE=3 SV=1	0.003	FALSE	Dickeya Solani	3.531	6	1	2	1	191	21.3	6.52	0	protein metabolism;other metabolic processes	other cell component	other molecular function	Pf12804	[GO:0005525]; GO:0032561; GO:0035639; GO:0019001; GO:0032555; GO:0043168; GO:1901265; GO:0017076; GO:0032553; GO:0043167; GO:0097159; GO:1901363; GO:0000166; GO:0097367; GO:0005488; GO:0036094; GO:0003674 [GO:0005737]; GO:0110165; GO:0005622; GO:0005575 [GO:0006777]; GO:0019720; GO:0032324; GO:0043545; GO:0018130; GO:0090407; GO:1901362; GO:1901566; GO:0006796; GO:0019637; GO:0046483; GO:0051189; GO:1901360; GO:1901564; GO:0044249; GO:1901576; GO:0006793; GO:0071704; GO:0044237; GO:0008152; GO:0019538; GO:0006807; GO:0009058; GO:0009987; GO:0008150; GO:0043170; GO:0044238 [GO:0046872]; GO:0043169; GO:0043167; GO:0005488; GO:0003674 [GO:0061603]; GO:0070568; GO:0016779; GO:0016772; GO:0016740; GO:0003824; GO:0003674	66643504	D083_2482	A0A2K8W002				0	1.557	0.64	0.0983356	0.528664	120.8	79.2	249.3	332	287	455.7	562.2	516.4				192.9	203.2	139	382.1	411.6	276.7				433.6	494.4	449.1	651.4	681.9	656.9				293.5	277.6	259.7	473.6	457.2	421.1				High	High	High	High	High	High	Not Found	Not Found	Not Found	High	High	High	High	High	High	Not Found	Not Found	Not Found	1
High	Master Protein	A0A2K8VW01	3-ketoacyl-CoA thiolase OS=Dickeya solani RNS 08.23.3.1.A OX=1240086 GN=fadI PE=3 SV=1	0.003	FALSE	Dickeya Solani	3.514	2	1	2	1	442	47.6	8.43	5.46	other metabolic processes	other cell component	other molecular function	Pf00108, Pf02803	[GO:0003988]; GO:0016408; GO:0016747; GO:0016746; GO:0016740; GO:0003824; GO:0003674 [GO:0005737]; GO:0110165; GO:0005622; GO:0005575 [GO:0006635]; GO:0009062; GO:0019395; GO:0006631; GO:0044242; GO:0072329; GO:0034440; GO:0032787; GO:0044255; GO:0016042; GO:0044248; GO:0046395; GO:0030258; GO:0019752; GO:0006629; GO:0044237; GO:1901575; GO:0009056; GO:0016054; GO:0043436; GO:0044238; GO:0071704; GO:0008152; GO:0009987; GO:0006082; GO:0044282; GO:0008150; GO:0044281		D083_1082	A0A2K8VW01				0	0.719	-0.48	0.0990275	0.530646	85.2	114.8	35.4	45.9	44.8				106.9	133.3	115.4	69	72.5	50.3				172	165.2	131.1	61.6	68.4	70.1				137.5	146	132.2	105	99	94				191.2	165.2	178.7	High	High	High	Not Found	Not Found	Not Found	High	High	High	High	High	High	Not Found	Not Found	Not Found	High	High	High	1
High	Master Protein	A0A2K8VY96	Threonine synthase OS=Dickeya solani RNS 08.23.3.1.A OX=1240086 GN=D083_1869 PE=3 SV=1	0	FALSE	Dickeya Solani	211.029	76	25	105	25	429	47.3	5.49	429.38	other metabolic processes		other molecular function	Pf00291, Pf14821	[GO:0004795]; GO:0016838; GO:0016835; GO:0016829; GO:0003824; GO:0003674 [GO:0009088]; GO:0006566; GO:0009067; GO:0009066; GO:1901607; GO:1901605; GO:0008652; GO:0006520; GO:0046394; GO:1901566; GO:0019752; GO:0044238; GO:1901564; GO:0016053; GO:1901576; GO:0043436; GO:0008152; GO:0006807; GO:0071704; GO:0006082; GO:0044249; GO:0044283; GO:0009058; GO:0008150; GO:0044237; GO:0044281; GO:0009987 [GO:0030170]; GO:0043168; GO:0070279; GO:0043167; GO:0019842; GO:0097159; GO:1901363; GO:0005488; GO:0036094; GO:0003674		D083_1869	A0A2K8VY96				0	1.59	0.67	0.0997776	0.531598	121.8	78.2	8994.6	11366.4	10162.6	9129	12081.6	10868.8	11864.8	15249.1	13991	6323.6	7837.6	5392.3	6324	7787.1	5750.5	8413	10725.1	7688.8	15642.6	16927.5	15904	13048.6	14654.6	13825.4	15255.9	16699.8	16028.1	9622.7	10706.1	10075.8	7838.1	8649.5	8751.2	9354.4	10725.1	10481.8	High	High	High	High	High	High	High	High	High	High	High	High	High	High	High	High	High	High	1
High	Master Protein	A0A2K8VVG9	Flagellar biosynthesis protein FlhA OS=Dickeya solani RNS 08.23.3.1.A OX=1240086 GN=flhA PE=3 SV=1	0	FALSE	Dickeya Solani	34.92	14	7	15	6	662	71.4	5.55	55.49	cell organization and biogenesis;transport	plasma membrane;other membranes		Pf00771	[GO:0005886]; GO:0016020; GO:0071944; GO:0110165; GO:0005575 [GO:0009306]; GO:0015031; GO:0032940; GO:0035592; GO:0045184; GO:0071702; GO:0071705; GO:0046903; GO:0140352; GO:0071692; GO:0008104; GO:0051234; GO:0006810; GO:0009987; GO:0070727; GO:0051179; GO:0008150; GO:0033036; GO:0051641 [GO:0044780]; GO:0030031; GO:0044781; GO:0140694; GO:0022607; GO:0030030; GO:0006996; GO:0070925; GO:0016043; GO:0044085; GO:0071840; GO:0009987; GO:0008150		D083_0909	A0A2K8VVG9				0	1.556	0.64	0.0998679	0.531598	116	84	500.8	780	611.6	1117	1700.4	1433.7	879.7	1200.6	1098.1	434.4	408.6	459.4	1034.8	889.7	1068.6	875.1	866.8	887.3	870.9	1161.6	957.1	1596.6	2062.5	1823.7	1131.1	1314.8	1258	661	558.1	858.4	1282.6	988.2	1626.2	973	866.8	1209.6	High	High	High	High	High	High	High	High	High	High	High	High	High	High	High	High	High	High	1
High	Master Protein	A0A2K8VTL5	Protein TonB OS=Dickeya solani RNS 08.23.3.1.A OX=1240086 GN=D083_0236 PE=3 SV=1	0	FALSE	Dickeya Solani	19.662	17	4	13	4	246	27	9.7	32.8	transport	plasma membrane;other membranes;other cell component	other molecular function	Pf03544, Pf16031	[GO:0005886]; GO:0016020; GO:0071944; GO:0110165; GO:0005575 [GO:0015031]; GO:0045184; GO:0071702; GO:0071705; GO:0008104; GO:0051234; GO:0006810; GO:0070727; GO:0051179; GO:0033036; GO:0051641; GO:0008150; GO:0009987 [GO:0015891]; GO:1901678; GO:0006826; GO:0000041; GO:0030001; GO:0006812; GO:0006811; GO:0006810; GO:0051234; GO:0051179; GO:0008150 [GO:0030288]; GO:0042597; GO:0030313; GO:0110165; GO:0031975; GO:0005575 [GO:0031992]; GO:0060089; GO:0003674 [GO:0055085]; GO:0006810; GO:0009987; GO:0051234; GO:0008150; GO:0051179	66641363	D083_0236	A0A2K8VTL5				0	1.601	0.68	0.0996722	0.531598	125.4	74.6	1678.1	1759.1	1647.3	2010.4	2131.8	1957.1	2199.7	2348.7	2296	1044.3	1044.2	1016.4	1225.8	1197.3	1160.3	1355.1	1312	1325.2	2918.4	2619.8	2578	2873.6	2585.8	2489.5	2828.4	2572.1	2630.3	1589.1	1426.4	1899.2	1519.3	1329.9	1765.8	1506.7	1312	1806.6	High	High	High	High	High	High	High	High	High	High	High	High	High	High	High	High	High	High	1
High	Master Protein	A0A2K8W0T1	Phosphoenolpyruvate carboxylase OS=Dickeya solani RNS 08.23.3.1.A OX=1240086 GN=ppc PE=3 SV=1	0	FALSE	Dickeya Solani	204.228	46	37	130	37	879	98.9	5.82	375.46	other metabolic processes		other molecular function	Pf00311	[GO:0000287]; GO:0046872; GO:0043169; GO:0043167; GO:0005488; GO:0003674 [GO:0006099]; GO:0044238; GO:0009060; GO:0008152; GO:0045333; GO:0008150; GO:0015980; GO:0006091; GO:0044237; GO:0009987 [GO:0006107]; GO:0043648; GO:0019752; GO:0043436; GO:0006082; GO:0044237; GO:0044281; GO:0071704; GO:0008152; GO:0009987; GO:0008150 [GO:0008964]; GO:0004611; GO:0016831; GO:0016830; GO:0016829; GO:0003824; GO:0003674 [GO:0015977]; GO:0071704; GO:0008152; GO:0008150	66643234	D083_2765	A0A2K8W0T1				0	1.589	0.67	0.100265	0.532535	125.4	74.6	11544	12890.4	11548.3	13148.8	15349.2	13900.8	16283.7	19338.6	17099.9	8060	7511.1	9058.1	8941.9	7936.9	10448.7	10814.7	9302.2	12773.5	20076.3	19197.2	18072.6	18794.3	18618.1	17682.2	20937.8	21178.4	19589.7	12264.9	10260.1	16925.6	11082.8	8815.9	15901	12024.8	9302.2	17413.5	High	High	High	High	High	High	High	High	High	High	High	High	High	High	High	High	High	High	1
High	Master Protein	A0A2K8W3Y9	Dihydrolipoyllysine-residue succinyltransferase component of 2-oxoglutarate dehydrogenase complex OS=Dickeya solani RNS 08.23.3.1.A OX=1240086 GN=D083_3884 PE=3 SV=1	0	FALSE	Dickeya Solani	113.666	42	16	84	16	413	44.7	5.94	251.81	other metabolic processes	other cell component	other molecular function	Pf00198, Pf00364, Pf02817	[GO:0004149]; GO:0016751; GO:0140096; GO:0016417; GO:0016748; GO:0003824; GO:0016747; GO:0003674; GO:0016746; GO:0016740 [GO:0006099]; GO:0044238; GO:0009060; GO:0008152; GO:0045333; GO:0008150; GO:0015980; GO:0006091; GO:0044237; GO:0009987 [GO:0033512]; GO:0019474; GO:0006084; GO:0019477; GO:0043605; GO:0006637; GO:0006554; GO:0046440; GO:0009056; GO:0043603; GO:0009150; GO:0033875; GO:0034032; GO:0035383; GO:0006553; GO:0009068; GO:0008152; GO:0006807; GO:0006163; GO:0009259; GO:0033865; GO:0072521; GO:0006790; GO:0071704; GO:0009066; GO:0009063; GO:1901606; GO:0008150; GO:0009117; GO:0019693; GO:0006753; GO:0006725; GO:0034641; GO:0046483; GO:1901360; GO:1901564; GO:0044237; GO:1901605; GO:0006520; GO:0046395; GO:1901565; GO:0006796; GO:0019637; GO:1901135; GO:0055086; GO:0009987; GO:0019752; GO:0044238; GO:0016054; GO:1901575; GO:0006793; GO:0006139; GO:0044281; GO:0043436; GO:0006082; GO:0044248; GO:0044282 [GO:0045252]; GO:0045240; GO:1990234; GO:0045239; GO:1990204; GO:1902494; GO:0005737; GO:0032991; GO:0110165; GO:0005622; GO:0005575	66642167	D083_3884	A0A2K8W3Y9				0	0.672	-0.57	0.100641	0.533355	80.1	119.9	5927.3	7765.2	6930.9	6416.3	8572.7	7928.5	7395.8	9912.8	9425.1	10421.1	11798.6	9820.2	12025.9	13709.3	11270.3	14126.6	15950.7	13526.8	10308.2	11564.4	10846.5	9171.2	10398.4	10085.2	9509.6	10855.9	10797.4	15857.8	16116.8	18349.6	14905.2	15227.6	17151.3	15707.3	15950.7	18440.5	High	High	High	High	High	High	High	High	High	High	High	High	High	High	High	High	High	High	1
High	Master Protein	A0A2K8W0X9	Elongation factor Tu OS=Dickeya solani RNS 08.23.3.1.A OX=1240086 GN=tuf PE=3 SV=1	0	FALSE	Dickeya Solani	427.37	81	26	455	2	394	43.2	5.26	1549.43	protein metabolism;other metabolic processes	other cell component	nucleic acid binding activity;other molecular function	Pf00009, Pf03143, Pf03144	[GO:0003746]; GO:0008135; GO:0006414; GO:0090079; GO:0006412; GO:0009059; GO:0003676; GO:0045182; GO:0019538; GO:0043043; GO:0010467; GO:0043170; GO:1901576; GO:0097159; GO:1901363; GO:0003674; GO:0006417; GO:0044238; GO:1901564; GO:0006518; GO:0043604; GO:1901566; GO:0071704; GO:0009058; GO:0005488; GO:0010556; GO:0010608; GO:0031326; GO:0034248; GO:0051246; GO:0008152; GO:0006807; GO:0043603; GO:0044271; GO:0009889; GO:0060255; GO:0010468; GO:0031323; GO:0051171; GO:0080090; GO:0008150; GO:0034641; GO:0044249; GO:0019222; GO:0050794; GO:0044237; GO:0050789; GO:0009987; GO:0065007 [GO:0003924]; GO:0017111; GO:0016462; GO:0016818; GO:0016817; GO:0016787; GO:0003824; GO:0003674 [GO:0005525]; GO:0032561; GO:0035639; GO:0019001; GO:0032555; GO:0043168; GO:1901265; GO:0017076; GO:0032553; GO:0043167; GO:0097159; GO:1901363; GO:0000166; GO:0097367; GO:0005488; GO:0036094; GO:0003674 [GO:0005737]; GO:0110165; GO:0005622; GO:0005575 [GO:0097216]; GO:0032561; GO:0043168; GO:0019001; GO:0032555; GO:0043167; GO:0017076; GO:0032553; GO:0005488; GO:0000166; GO:0097367; GO:0003674; GO:0036094; GO:1901265; GO:0097159; GO:1901363	66643194	D083_2796	A0A2K8W0X9				0	0.69	-0.54	0.101801	0.536024	100.9	99.1	407.8	1669.4	1343.4	413	1985.6	1548.9	809.6	3334.9	2425.2	1297.5	875.3	1651.4	1618.2	933	2173.6	2439.8	1886.8	2877.8	709.2	2486.2	2102.4	590.3	2408.5	1970.2	1041	3652.2	2778.3	1974.4	1195.7	3085.7	2005.6	1036.3	3307.8	2712.8	1886.8	3923.2	High	High	High	High	High	High	High	High	High	High	High	High	High	High	High	High	High	High	1
High	Master Protein	A0A2K8W3Y2	oxoglutarate dehydrogenase (succinyl-transferring) OS=Dickeya solani RNS 08.23.3.1.A OX=1240086 GN=D083_3883 PE=3 SV=1	0	FALSE	Dickeya Solani	174.73	35	27	108	27	935	105.3	6.46	343.37	other metabolic processes		other molecular function	Pf00676, Pf02779, Pf16078, Pf16870	[GO:0004591]; GO:0016624; GO:0016903; GO:0016491; GO:0003824; GO:0003674 [GO:0006099]; GO:0044238; GO:0009060; GO:0008152; GO:0045333; GO:0008150; GO:0015980; GO:0006091; GO:0044237; GO:0009987 [GO:0030976]; GO:0019842; GO:0043168; GO:0043169; GO:0050997; GO:0097159; GO:1901363; GO:1901681; GO:0036094; GO:0043167; GO:0005488; GO:0003674	66642168	D083_3883	A0A2K8W3Y2				0	0.673	-0.57	0.101792	0.536024	78.8	121.2	7555.7	9558.4	8657.3	9863.8	12942.2	11473.8	7221.6	9571.8	8869	13464.6	13774.2	12185.9	17679.7	18832.4	16785.4	14685.9	15424	14415.2	13140.2	14234.9	13548.3	14098.9	15698.5	14594.9	9285.6	10482.4	10160.3	20489.2	18815.5	22770	21912.6	20918.1	25544.2	16329.2	15424	19651.6	High	High	High	High	High	High	High	High	High	High	High	High	High	High	High	High	High	High	1
High	Master Protein	A0A2K8VV06	Aconitate hydratase OS=Dickeya solani RNS 08.23.3.1.A OX=1240086 GN=D083_0721 PE=3 SV=1	0	FALSE	Dickeya Solani	16.507	5	6	15	6	893	97.8	6.07	32.48	other metabolic processes		other molecular function	Pf00330, Pf00694	[GO:0003994]; GO:0016836; GO:0016835; GO:0016829; GO:0003824; GO:0003674 [GO:0006099]; GO:0044238; GO:0009060; GO:0008152; GO:0045333; GO:0008150; GO:0015980; GO:0006091; GO:0044237; GO:0009987 [GO:0046872]; GO:0043169; GO:0043167; GO:0005488; GO:0003674 [GO:0047780]; GO:0016836; GO:0016835; GO:0016829; GO:0003824; GO:0003674 [GO:0051539]; GO:0051536; GO:0051540; GO:0005488; GO:0003674	66645153	D083_0721	A0A2K8VV06				0	0.681	-0.55	0.101813	0.536024	85.4	114.6	1002.9	1172.7	1019.5	870	1104.8	960.5	1344.1	1585.4	1380.2	1484.9	2440.8	1215.9	1444.2	1658.7	1197.3	1863.9	2782.5	1601.9	1744.2	1746.5	1595.5	1243.5	1340.1	1221.8	1728.3	1736.2	1581.2	2259.6	3334.1	2272	1790	1842.4	1822.1	2072.5	2782.5	2183.8	High	High	High	High	High	High	High	High	High	High	High	High	High	High	High	High	High	High	1
High	Master Protein	A0A2K8W024	Glutamine--fructose-6-phosphate aminotransferase [isomerizing] OS=Dickeya solani RNS 08.23.3.1.A OX=1240086 GN=glmS PE=3 SV=1	0	FALSE	Dickeya Solani	171.52	53	25	84	25	611	67	6	328.18	other metabolic processes	other cell component	other molecular function	Pf01380, Pf13522	[GO:0004360]; GO:0070548; GO:0008483; GO:0016769; GO:0016740; GO:0003824; GO:0003674 [GO:0005737]; GO:0110165; GO:0005622; GO:0005575 [GO:0005975]; GO:0044238; GO:0071704; GO:0008152; GO:0008150 [GO:0006541]; GO:0009064; GO:1901605; GO:0006520; GO:0019752; GO:0044238; GO:1901564; GO:0043436; GO:0008152; GO:0006807; GO:0071704; GO:0006082; GO:0008150; GO:0044237; GO:0044281; GO:0009987 [GO:0097367]; GO:0005488; GO:0003674 [GO:1901137]; GO:1901135; GO:1901576; GO:0071704; GO:0009058; GO:0008152; GO:0008150	66643473	D083_2511	A0A2K8W024				0	0.673	-0.57	0.102053	0.536113	78.8	121.2	3888.8	5740.2	4694.3	6108.2	8747.9	7193.5	5891.9	8231.8	6649.5	7435.2	8415	5838.8	10868.4	12177.4	8721.6	10880	12533	8486	6763.1	8548.7	7346.4	8730.8	10610.9	9150.3	7575.9	9014.9	7617.7	11314.2	11494.8	10910.1	13470.5	13526	13272.6	12097.4	12533	11568.6	High	High	High	High	High	High	High	High	High	High	High	High	High	High	High	High	High	High	1
High	Master Protein	A0A2K8VUS7	Aerotaxis sensor receptor protein OS=Dickeya solani RNS 08.23.3.1.A OX=1240086 GN=D083_0634 PE=4 SV=1	0	FALSE	Dickeya Solani	77.379	34	15	51	13	494	54.5	5.95	159.22	signal transduction;other biological processes	other membranes		Pf00015, Pf08447	[GO:0006935]; GO:0042330; GO:0042221; GO:0040011; GO:0009605; GO:0050896; GO:0008150 [GO:0007165]; GO:0009987; GO:0050794; GO:0007154; GO:0023052; GO:0051716; GO:0008150; GO:0050789; GO:0050896; GO:0065007 [GO:0016020]; GO:0110165; GO:0005575		D083_0634	A0A2K8VUS7				0	0.673	-0.57	0.102438	0.536961	84.5	115.5	2070.8	2194.7	2227.6	4847.5	5161.1	5270.2	4685.3	5171.4	5121.7	3232.6	3129.9	3332.9	6998.3	6783.6	7140.5	7215.7	6924.9	7411.5	3601.4	3268.5	3486.1	6928.8	6260.2	6703.8	6024.4	5663.4	5867.4	4919.1	4275.4	6227.7	8673.8	7534.9	10866.5	8023.1	6924.9	10103.8	High	High	High	High	High	High	High	High	High	High	High	High	High	High	High	High	High	High	1
High	Master Protein	A0A2K8W389	3-hydroxyacyl-[acyl-carrier-protein] dehydratase FabZ OS=Dickeya solani RNS 08.23.3.1.A OX=1240086 GN=fabZ PE=3 SV=1	0	FALSE	Dickeya Solani	33.614	41	5	13	5	151	17.2	6.93	47.73	other metabolic processes	other cell component	other molecular function	Pf07977	[GO:0005737]; GO:0110165; GO:0005622; GO:0005575 [GO:0006633]; GO:0006631; GO:0008610; GO:0072330; GO:0032787; GO:0044255; GO:0006629; GO:1901576; GO:0046394; GO:0019752; GO:0044237; GO:0044238; GO:0071704; GO:0009058; GO:0016053; GO:0043436; GO:0008152; GO:0009987; GO:0006082; GO:0044249; GO:0044283; GO:0008150; GO:0044281 [GO:0008659]; GO:0016836; GO:0016835; GO:0016829; GO:0003824; GO:0003674 [GO:0009245]; GO:0008654; GO:0009247; GO:0046493; GO:1901271; GO:0006644; GO:0008610; GO:0090407; GO:0006664; GO:0046467; GO:1901137; GO:1901269; GO:0006796; GO:0019637; GO:0044255; GO:0006629; GO:1901576; GO:0006643; GO:1903509; GO:0044249; GO:1901135; GO:0006793; GO:0071704; GO:0044237; GO:0044238; GO:0009058; GO:0008152; GO:0009987; GO:0008150 [GO:0019171]; GO:0016836; GO:0016835; GO:0016829; GO:0003824; GO:0003674	66642437	D083_3609	A0A2K8W389				0	1.553	0.64	0.102947	0.538455	124.1	75.9	1358.8	1560.3	1968.8	1297.7	1355.1	2226	978.3	882.6	1500.9	1016.4	1017.3	919.5	877.7	1057	904.8	554.3	700.9	564.2	2363.1	2323.7	3081.1	1854.9	1643.7	2831.5	1257.9	966.6	1719.4	1546.7	1389.6	1718.1	1087.8	1174.1	1376.9	616.3	700.9	769.1	High	High	High	High	High	High	High	High	High	High	High	High	High	High	High	High	High	High	1
High	Master Protein	A0A2K8VX18	Translational regulator CsrA OS=Dickeya solani RNS 08.23.3.1.A OX=1240086 GN=csrA PE=3 SV=1	0	FALSE	Dickeya Solani	28.601	82	7	44	7	61	6.8	8.62	100.76	RNA metabolism OR transcription;other metabolic processes;other biological processes	other cell component	nucleic acid binding activity	Pf02599	[GO:0005737]; GO:0110165; GO:0005622; GO:0005575 [GO:0006109]; GO:0080090; GO:0019222; GO:0050789; GO:0065007; GO:0008150 [GO:0006402]; GO:0006401; GO:0010629; GO:0016071; GO:0009057; GO:0016070; GO:0034655; GO:0010468; GO:0010605; GO:0043170; GO:1901575; GO:0090304; GO:0006139; GO:0019439; GO:0044270; GO:0046700; GO:1901361; GO:0060255; GO:0009892; GO:0071704; GO:0009056; GO:0006725; GO:0034641; GO:0044238; GO:0046483; GO:1901360; GO:0044248; GO:0019222; GO:0048519; GO:0008152; GO:0044237; GO:0006807; GO:0050789; GO:0008150; GO:0009987; GO:0065007 [GO:0045947]; GO:0006446; GO:0017148; GO:0006417; GO:0010558; GO:0010629; GO:0031327; GO:0034249; GO:0051248; GO:0010556; GO:0010608; GO:0031326; GO:0034248; GO:0051246; GO:0009890; GO:0010605; GO:0010468; GO:0031324; GO:0051172; GO:0009889; GO:0060255; GO:0031323; GO:0051171; GO:0080090; GO:0009892; GO:0048523; GO:0019222; GO:0050794; GO:0048519; GO:0050789; GO:0065007; GO:0008150 [GO:0045948]; GO:0006446; GO:0045727; GO:0006417; GO:0010557; GO:0010628; GO:0031328; GO:0034250; GO:0051247; GO:0010556; GO:0010608; GO:0031326; GO:0034248; GO:0051246; GO:0009891; GO:0010604; GO:0010468; GO:0031325; GO:0051173; GO:0009889; GO:0060255; GO:0031323; GO:0051171; GO:0080090; GO:0009893; GO:0048522; GO:0019222; GO:0050794; GO:0048518; GO:0050789; GO:0065007; GO:0008150 [GO:0048027]; GO:0003729; GO:0003723; GO:0003676; GO:0097159; GO:1901363; GO:0005488; GO:0003674	9734939	D083_1441	A0A2K8VX18				0	0.672	-0.57	0.103219	0.538708	84.2	115.8	1811.2	1896.2	1963.4	2350.9	2591.1	2918.4	2695.8	2986.8	3122.3	2914.5	3537.7	2235	3847.1	4751.9	3023.2	4279.8	5278.8	3314.5	3149.9	2823.9	3072.6	3360.3	3142.9	3712.3	3466.3	3271	3576.9	4435	4832.5	4176.2	4768.2	5278.2	4600.7	4758.7	5278.8	4518.5	High	High	High	High	High	High	High	High	High	High	High	High	High	High	High	High	High	High	1
High	Master Protein	A0A2K8W4P1	Non-ribosomal peptide synthetase OS=Dickeya solani RNS 08.23.3.1.A OX=1240086 GN=D083_4051 PE=4 SV=1	0	FALSE	Dickeya Solani	12.554	7	3	4	3	503	57.4	7.14	9.93	other metabolic processes		other molecular function	Pf00668	[GO:0003824]; GO:0003674 [GO:1901576]; GO:0009058; GO:0071704; GO:0008152; GO:0008150	66642013	D083_4051	A0A2K8W4P1				0	0.711	-0.49	0.104935	0.54648	96.6	103.4	84.1	94.6	100.9				74.4	164.6	136.8	103.1	88.7	58				287.6	233.9	154.9	146.3	140.9	157.9				95.7	180.3	156.7	156.9	121.2	108.4				319.8	233.9	211.2	High	High	High	High	High	High	High	High	High	High	High	High	High	High	High	High	High	High	1
High	Master Protein	A0A2K8W182	Uncharacterized protein OS=Dickeya solani RNS 08.23.3.1.A OX=1240086 GN=D083_2921 PE=4 SV=1	0	FALSE	Dickeya Solani	60.039	49	9	35	9	268	28.2	9.44	115.1				Pf06693			D083_2921	A0A2K8W182				0	0.662	-0.59	0.105568	0.548589	85.6	114.4	1388.1	1577.2	1358.5	2551.1	2777.4	2388.7	2496.5	2779.7	2201.1	2001.6	2625.3	1679.6	4226.5	5361	3605.1	2784.5	3821.4	2438.4	2414.1	2348.9	2126	3646.4	3368.9	3038.5	3210	3044.1	2521.6	3045.8	3586.1	3138.4	5238.4	5954.7	5486.3	3096.1	3821.4	3324.2	High	High	High	High	High	High	High	High	High	High	High	High	High	High	High	High	High	High	1
High	Master Protein	A0A2K8VTI5	Peptide methionine sulfoxide reductase MsrB OS=Dickeya solani RNS 08.23.3.1.A OX=1240086 GN=msrB PE=3 SV=1	0	FALSE	Dickeya Solani	9.097	12	2	6	2	157	17.9	6.42	22.14	protein metabolism;other metabolic processes;stress response		other molecular function	Pf01641	[GO:0006979]; GO:0006950; GO:0050896; GO:0008150 [GO:0008270]; GO:0046914; GO:0046872; GO:0043169; GO:0043167; GO:0005488; GO:0003674 [GO:0030091]; GO:0019538; GO:0043170; GO:0044238; GO:1901564; GO:0071704; GO:0008152; GO:0006807; GO:0008150 [GO:0033743]; GO:0016671; GO:0016667; GO:0016491; GO:0003824; GO:0003674		D083_0205	A0A2K8VTI5				0	0.699	-0.52	0.106494	0.552209	82.7	117.3	699.1	686.2	729.2	733.2	705.4	753.3	1048	1019.1	1066.8	1004.3	1184.3	891.3	1012.7	1243.3	913.7	1386	1698.9	1275.4	1215.8	1021.9	1141.2	1048	855.6	958.2	1347.5	1116.1	1222.1	1528.2	1617.7	1665.4	1255.2	1381	1390.5	1541.1	1698.9	1738.7	High	High	High	High	High	High	High	High	High	High	High	High	High	High	High	High	High	High	1
High	Master Protein	A0A2K8VTF7	GfdT protein OS=Dickeya solani RNS 08.23.3.1.A OX=1240086 GN=D083_0188 PE=4 SV=1	0	FALSE	Dickeya Solani	11.214	11	3	5	3	374	40.8	4.73	15.37				Pf08495, Pf10442		66641407	D083_0188	A0A2K8VTF7				0	0.711	-0.49	0.107205	0.5547	87.4	112.6	127.5	169.5	167.5	59.4	105.1	82.7	264.1	343.2	330.4	209.6	216.4	143.3	133.8	178.8	128	451	484.7	326.5	221.7	252.4	262.1	84.9	127.5	105.2	339.6	375.9	378.5	318.9	295.6	267.8	165.8	198.6	194.8	501.5	484.7	445.1	High	High	High	High	High	High	High	High	High	High	High	High	High	High	High	High	High	High	1
High	Master Protein	A0A2K8W4R0	ThiJ/PfpI family protein OS=Dickeya solani RNS 08.23.3.1.A OX=1240086 GN=D083_4154 PE=4 SV=1	0	FALSE	Dickeya Solani	7.762	8	2	3	2	229	24	5.08	9.92				Pf01965		66641921	D083_4154	A0A2K8W4R0				0	0.699	-0.52	0.109241	0.564023	82.3	117.7							212.6	265.4	255.1							374.2	427.2	282.2							273.4	290.6	292.2							416.1	427.2	384.7	Not Found	Not Found	Not Found	High	High	High	High	High	High	Not Found	Not Found	Not Found	High	High	High	High	High	High	1
High	Master Protein	A0A2K8VXE8	Cell division protein FtsB OS=Dickeya solani RNS 08.23.3.1.A OX=1240086 GN=ftsB PE=3 SV=1	0.001	FALSE	Dickeya Solani	5.097	22	2	5	2	112	12.4	7.25	5.24	cell cycle OR cell proliferation	plasma membrane;other membranes;other cell component		Pf04977	[GO:0005886]; GO:0016020; GO:0071944; GO:0110165; GO:0005575 [GO:0032153]; GO:0110165; GO:0005575 [GO:0043093]; GO:0000910; GO:0022414; GO:0019954; GO:0032505; GO:0022402; GO:0051301; GO:0008150; GO:0000003; GO:0009987; GO:0007049	66644350	D083_1566	A0A2K8VXE8				0	1.516	0.6	0.110661	0.568977	119.7	80.3				15.9	18.6	23.8							12.3	13.5	11.8							22.7	22.6	30.3							15.2	15	18				High	High	High	High	High	High	High	High	High	High	High	High	High	High	High	High	High	High	1
High	Master Protein	A0A2K8VZQ7	Glucanase OS=Dickeya solani RNS 08.23.3.1.A OX=1240086 GN=D083_2376 PE=3 SV=1	0	FALSE	Dickeya Solani	21.734	18	6	10	6	332	37.5	8.22	26.44	other metabolic processes		other molecular function	Pf01270	[GO:0000272]; GO:0005976; GO:0009057; GO:0016052; GO:0005975; GO:0043170; GO:1901575; GO:0044238; GO:0071704; GO:0009056; GO:0008152; GO:0008150 [GO:0008810]; GO:0004553; GO:0016798; GO:0016787; GO:0003824; GO:0003674	66643597	D083_2376	A0A2K8VZQ7				0	0.706	-0.5	0.111374	0.571356	84.2	115.8	774.5	1071.8	1134.9	850.3	1030.6	1012.4	835.8	1001.3	981.4	1195.2	1233.8	890.3	1408.3	1648	1055.8	1409.5	1565.3	950.5	1346.9	1596.2	1776.1	1215.4	1250.1	1287.8	1074.7	1096.6	1124.3	1818.7	1685.4	1663.6	1745.5	1830.5	1606.7	1567.2	1565.3	1295.8	High	High	High	High	High	High	High	High	High	High	High	High	High	High	High	High	High	High	1
High	Master Protein	A0A2K8VXT8	Quinone oxidoreductase OS=Dickeya solani RNS 08.23.3.1.A OX=1240086 GN=D083_1692 PE=4 SV=1	0	FALSE	Dickeya Solani	161.734	74	20	104	20	333	35.8	7.58	348.21			other molecular function	Pf00107, Pf08240	[GO:0003960]; GO:0016655; GO:0016651; GO:0016491; GO:0003824; GO:0003674 [GO:0008270]; GO:0046914; GO:0046872; GO:0043169; GO:0043167; GO:0005488; GO:0003674	66644234	D083_1692	A0A2K8VXT8				0	0.681	-0.55	0.111933	0.571783	82.7	117.3	8615.2	8260.4	8974.9	8229.3	7756.7	9013.6	9827.5	9418.4	10664.5	13079.5	14884.1	8575.1	13566.6	15512	8614.3	15305.2	17366	10071.8	14982.8	12301.9	14045.3	11762.6	9408.6	11465.5	12636.3	10314.4	12217.3	19903.1	20331.6	16023	16814.7	17229.9	13109.3	17017.8	17366	13730.4	High	High	High	High	High	High	High	High	High	High	High	High	High	High	High	High	High	High	1
High	Master Protein	A0A2K8VY04	UDP-3-O-acyl-N-acetylglucosamine deacetylase OS=Dickeya solani RNS 08.23.3.1.A OX=1240086 GN=lpxC PE=3 SV=1	0	FALSE	Dickeya Solani	40.915	26	10	22	10	305	33.9	5.71	76.37	other metabolic processes		other molecular function	Pf03331	[GO:0008759]; GO:0016811; GO:0019213; GO:0016810; GO:0016787; GO:0003824; GO:0003674 [GO:0009245]; GO:0008654; GO:0009247; GO:0046493; GO:1901271; GO:0006644; GO:0008610; GO:0090407; GO:0006664; GO:0046467; GO:1901137; GO:1901269; GO:0006796; GO:0019637; GO:0044255; GO:0006629; GO:1901576; GO:0006643; GO:1903509; GO:0044249; GO:1901135; GO:0006793; GO:0071704; GO:0044237; GO:0044238; GO:0009058; GO:0008152; GO:0009987; GO:0008150 [GO:0046872]; GO:0043169; GO:0043167; GO:0005488; GO:0003674 [GO:0103117]; GO:0016811; GO:0016810; GO:0016787; GO:0003824; GO:0003674	66644149	D083_1787	A0A2K8VY04				0	0.681	-0.56	0.111842	0.571783	79.2	120.8	1898.3	2128.6	2153.7	2327.8	2514.7	2426.8	2452.6	3127.3	2991.6	3175.8	3577.8	2067.4	4274.1	4742.5	2813.9	4517.6	4321.5	3094.3	3301.4	3170	3370.4	3327.3	3050.2	3086.9	3153.6	3424.8	3427.2	4832.6	4887.3	3863	5297.4	5267.7	4282.2	5023.1	4321.5	4218.3	High	High	High	High	High	High	High	High	High	High	High	High	High	High	High	High	High	High	1
High	Master Protein	A0A2K8VYC7	Transketolase OS=Dickeya solani RNS 08.23.3.1.A OX=1240086 GN=D083_1899 PE=3 SV=1	0	FALSE	Dickeya Solani	297.289	64	31	183	31	664	71.7	6.2	649.9			other molecular function	Pf00456, Pf02779, Pf02780	[GO:0004802]; GO:0016744; GO:0016740; GO:0003824; GO:0003674 [GO:0046872]; GO:0043169; GO:0043167; GO:0005488; GO:0003674	66644045	D083_1899	A0A2K8VYC7				0	0.682	-0.55	0.113057	0.575084	79.4	120.6	13429.7	18141.1	14521.1	10396	14792.8	11638	16030.1	22653	17518.5	23076.4	26526.9	17588.5	18786.6	22060.1	14201.6	27745.4	31647	22054.9	23355.8	27016.8	22724.9	14859.6	17943.2	14803.8	20611.7	24808.1	20069.2	35115.5	36235.6	32865.1	23284.5	24503.2	21612.2	30850	31647	30066.4	High	High	High	High	High	High	High	High	High	High	High	High	High	High	High	High	High	High	1
High	Master Protein	A0A2K8VV27	Endo-1,4-beta-xylanase A OS=Dickeya solani RNS 08.23.3.1.A OX=1240086 GN=D083_0741 PE=4 SV=1	0	FALSE	Dickeya Solani	9.707	7	4	8	4	394	43.2	8	18.17	other metabolic processes		other molecular function	Pf00756, Pf02922	[GO:0031176]; GO:0097599; GO:0004553; GO:0016798; GO:0016787; GO:0003824; GO:0003674 [GO:0045493]; GO:0045491; GO:2000895; GO:0010410; GO:0044347; GO:0010383; GO:0000272; GO:0016998; GO:0005976; GO:0044036; GO:0009057; GO:0016052; GO:0005975; GO:0043170; GO:0071554; GO:1901575; GO:0044238; GO:0071704; GO:0009987; GO:0009056; GO:0008152; GO:0008150	66645132	D083_0741	A0A2K8VV27				0	0.708	-0.5	0.113388	0.575554	76.2	123.8				338.4	456.4	447	1053.4	1636.7	1366.6				797.5	944.9	681.1	2126.1	2471.1	1660.3				483.7	553.6	568.6	1354.5	1792.4	1565.6				988.4	1049.5	1036.5	2364	2471.1	2263.4	Not Found	Not Found	Not Found	High	High	High	High	High	High	Not Found	Not Found	Not Found	High	High	High	High	High	High	1
High	Master Protein	A0A2K8VUI3	ABC transporter, periplasmic spermidine putrescine-binding protein PotD OS=Dickeya solani RNS 08.23.3.1.A OX=1240086 GN=D083_0560 PE=4 SV=1	0	FALSE	Dickeya Solani	70.523	40	12	36	12	343	37.8	6.18	126.06	transport			Pf13416	[GO:0071702]; GO:0006810; GO:0051234; GO:0051179; GO:0008150	66641072	D083_0560	A0A2K8VUI3				0	0.683	-0.55	0.1142	0.578452	76	124	2467	3152.2	3063.3	2312.8	3022	2954.9	2938.4	3807.1	3825.3	4993.2	6145.4	2487.1	4813.2	5849.9	2384.9	6143.6	6904.6	3395.1	4290.4	4694.4	4793.9	3305.8	3665.6	3758.7	3778.2	4169.3	4382.3	7598.2	8394.6	4647.3	5965.6	6497.8	3629.4	6831	6904.6	4628.4	High	High	High	High	High	High	High	High	High	High	High	High	High	High	High	High	High	High	1
High	Master Protein	A0A2K8VW22	Enterobactin synthetase component F, serine activating enzyme OS=Dickeya solani RNS 08.23.3.1.A OX=1240086 GN=D083_1100 PE=4 SV=1	0	FALSE	Dickeya Solani	593.987	41	83	318	83	2866	311.9	5.53	1166.39	other metabolic processes		other molecular function	Pf00501, Pf00550, Pf00668, Pf00975, Pf13193	[GO:0003824]; GO:0003674 [GO:0031177]; GO:0019842; GO:0033218; GO:0072341; GO:0036094; GO:0005488; GO:0003674 [GO:1901576]; GO:0009058; GO:0071704; GO:0008152; GO:0008150	66644800	D083_1100	A0A2K8VW22				0	0.684	-0.55	0.115374	0.583172	76.4	123.6	12470.1	17317.7	14656.8	17789.9	24752.9	21653.1	20263.6	27941	23975.6	25150.6	23922.4	21373.4	35833.3	32966.2	30095.6	39545.5	37375.4	33121.8	21686.9	25790.6	22937.2	25428.1	30024.4	27543.3	26055.2	30599.2	27466.5	38271.8	32677.9	39937.4	44412.6	36617.2	45799.8	43970.5	37375.4	45153.4	High	High	High	High	High	High	High	High	High	High	High	High	High	High	High	High	High	High	1
High	Master Protein	A0A2K8VW62	Uncharacterized protein YeaK OS=Dickeya solani RNS 08.23.3.1.A OX=1240086 GN=D083_1111 PE=4 SV=1	0.001	FALSE	Dickeya Solani	5.027	5	1	3	1	199	21.7	8.22	5.99	RNA metabolism OR transcription		other molecular function	Pf04073	[GO:0002161]; GO:0052689; GO:0140101; GO:0106074; GO:0016788; GO:0140098; GO:0006399; GO:0006450; GO:0016787; GO:0140640; GO:0034660; GO:0065008; GO:0003824; GO:0016070; GO:0065007; GO:0003674; GO:0090304; GO:0008150; GO:0006139; GO:0043170; GO:0006725; GO:0034641; GO:0044238; GO:0046483; GO:1901360; GO:0071704; GO:0044237; GO:0006807; GO:0008152; GO:0009987		D083_1111	A0A2K8VW62				0	1.514	0.6	0.116121	0.585715	109.7	90.3	150.7	220.8	165.4	204.2	335.5	234.7				141.4	122	166.2	196.7	180.2	211.2				262.1	328.8	258.8	291.9	407	298.5				215.2	166.7	310.6	243.8	200.2	321.4				High	High	High	High	High	High	Not Found	Not Found	Not Found	High	High	High	High	High	High	Not Found	Not Found	Not Found	1
High	Master Protein	A0A2K8VU71	Membrane protein OS=Dickeya solani RNS 08.23.3.1.A OX=1240086 GN=D083_0449 PE=4 SV=1	0.001	FALSE	Dickeya Solani	4.887	9	2	3	2	182	20.6	9.48	4.12		other membranes		Pf14002	[GO:0016020]; GO:0110165; GO:0005575	66641172	D083_0449	A0A2K8VU71				0	0.721	-0.47	0.118039	0.592908	88.6	111.4				37.1	50.4	38.8	233.8	204.7	284.2				75.1	72.4	60.9	243.2	313.9	203.6				53	61.1	49.4	300.6	224.2	325.6				93.1	80.4	92.7	270.4	313.9	277.6	Not Found	Not Found	Not Found	High	High	High	High	High	High	Not Found	Not Found	Not Found	High	High	High	High	High	High	1
High	Master Protein	A0A2K8VT66	Nucleoside-diphosphate-sugar epimerase OS=Dickeya solani RNS 08.23.3.1.A OX=1240086 GN=D083_0086 PE=4 SV=1	0	FALSE	Dickeya Solani	32.561	22	5	29	5	273	29.7	6.52	66.66				Pf01370		66641496	D083_0086	A0A2K8VT66				0	0.672	-0.57	0.118782	0.595396	95.6	104.4	1701.6	1623.4	1645.1	2094.6	1935.2	2022.5	2275.7	2216.9	2253.2	2008.3	1766.1	1503.3	2380.2	2196.8	1788.3	2721.1	2399.6	2148	2959.3	2417.7	2574.5	2993.9	2347.3	2572.7	2926.1	2427.8	2581.3	3056	2412.5	2809	2950.1	2440.1	2721.5	3025.6	2399.6	2928.3	High	High	High	High	High	High	High	High	High	High	High	High	High	High	High	High	High	High	1
High	Master Protein	A0A2K8W1B0	Putative oxidoreductase YqhD OS=Dickeya solani RNS 08.23.3.1.A OX=1240086 GN=D083_2935 PE=4 SV=1	0	FALSE	Dickeya Solani	99.915	50	15	66	15	387	42.4	5.66	216.45			other molecular function	Pf00465	[GO:0046872]; GO:0043169; GO:0043167; GO:0005488; GO:0003674 [GO:1990362]; GO:0004022; GO:0018455; GO:0016616; GO:0016614; GO:0016491; GO:0003824; GO:0003674	66643057	D083_2935	A0A2K8W1B0				0	0.688	-0.54	0.12122	0.602086	79.8	120.2	3475.1	5141.8	4087.6	5623.1	8322.6	6345	4712.8	6959.2	5276.9	6766.4	7492	4824.3	9862.9	10944.3	7313.4	7995	8451	6067.5	6043.6	7657.5	6396.9	8037.4	10095	8071	6059.8	7621.3	6045.2	10296.5	10234	9014.5	12224.3	12156.4	11129.6	8889.6	8451	8271.5	High	High	High	High	High	High	High	High	High	High	High	High	High	High	High	High	High	High	1
High	Master Protein	A0A2K8VXC1	L-proline glycine betaine binding ABC transporter protein ProX OS=Dickeya solani RNS 08.23.3.1.A OX=1240086 GN=D083_1536 PE=4 SV=1	0	FALSE	Dickeya Solani	97.535	38	10	41	10	332	36.3	7.55	159.27	transport	plasma membrane;other membranes	transporter activity	Pf04069	[GO:0022857]; GO:0005215; GO:0055085; GO:0003674; GO:0006810; GO:0009987; GO:0051234; GO:0008150; GO:0051179 [GO:0043190]; GO:0098533; GO:0098797; GO:1902495; GO:0098796; GO:0005886; GO:1990351; GO:0032991; GO:0016020; GO:0071944; GO:0005575; GO:0110165	66644384	D083_1536	A0A2K8VXC1				0	1.548	0.63	0.120816	0.602086	121.9	78.1	3251.2	5340.3	4493.8	2792.3	4401.6	4240.1	4885.1	7594.2	6901.7	2858	3270	2175.5	3010.6	3386.4	2251.8	4714	5067.8	3576.1	5654.2	7953.1	7032.6	3991.2	5339	5393.5	6281.3	8316.7	7906.6	4349	4466.8	4065	3731.4	3761.4	3426.8	5241.5	5067.8	4875.1	High	High	High	High	High	High	High	High	High	High	High	High	High	High	High	High	High	High	1
High	Master Protein	A0A2K8VXV4	ABC transporter, substrate binding protein OS=Dickeya solani RNS 08.23.3.1.A OX=1240086 GN=D083_1737 PE=4 SV=1	0	FALSE	Dickeya Solani	50.564	28	11	24	11	436	48.9	6.2	69.26	transport			Pf13416	[GO:0071702]; GO:0006810; GO:0051234; GO:0051179; GO:0008150	66644196	D083_1737	A0A2K8VXV4				0	0.689	-0.54	0.121338	0.602086	83.5	116.5	2456.3	3192.4	3171.5	2270.7	3418.8	3263.2	1389.7	2036.3	1894.6	4521.7	4959.7	3598.4	4985.9	4962.1	3848	3105.8	3112.1	2223.9	4271.8	4754.3	4963.3	3245.6	4146.9	4150.9	1786.9	2230	2170.5	6880.7	6774.9	6723.8	6179.6	5511.6	5855.9	3453.3	3112.1	3031.7	High	High	High	High	High	High	High	High	High	High	High	High	High	High	High	High	High	High	1
High	Master Protein	A0A2K8VZL7	Putative agmatine deiminase OS=Dickeya solani RNS 08.23.3.1.A OX=1240086 GN=aguA PE=3 SV=1	0	FALSE	Dickeya Solani	50.367	29	8	21	8	366	40.2	4.74	83.61	protein metabolism;other metabolic processes		other molecular function	Pf04371	[GO:0004668]; GO:0016813; GO:0016570; GO:0016810; GO:0036211; GO:0016787; GO:0019538; GO:0043412; GO:0003824; GO:0043170; GO:0044238; GO:1901564; GO:0003674; GO:0071704; GO:0008152; GO:0006807; GO:0008150 [GO:0009446]; GO:0006596; GO:0009445; GO:0006595; GO:0042401; GO:0006576; GO:0009309; GO:0009308; GO:0044271; GO:1901566; GO:1901564; GO:0034641; GO:0044249; GO:1901576; GO:0006807; GO:0071704; GO:0044237; GO:0009058; GO:0008152; GO:0009987; GO:0008150 [GO:0047632]; GO:0016813; GO:0016810; GO:0016787; GO:0003824; GO:0003674	66643654	D083_2310	A0A2K8VZL7				0	0.699	-0.52	0.121475	0.602086	91.5	108.5	686.2	843.2	701.4	1328.5	1621.6	1621	1493.4	1631.2	1735.1	875.7	966.2	692.1	1803	2142.8	1533	2253.7	2582.4	1729.7	1193.4	1255.7	1097.7	1898.9	1966.9	2062	1920.2	1786.4	1987.7	1332.6	1319.8	1293.2	2234.7	2380.1	2332.9	2505.9	2582.4	2358	High	High	High	High	High	High	High	High	High	High	High	High	High	High	High	High	High	High	1
High	Master Protein	A0A2K8W229	30S ribosomal protein S21 OS=Dickeya solani RNS 08.23.3.1.A OX=1240086 GN=rpsU PE=3 SV=1	0	FALSE	Dickeya Solani	32.462	44	5	25	5	71	8.5	11.15	72.95	protein metabolism;other metabolic processes	translational apparatus;other cell component	other molecular function	Pf01165	[GO:0003735]; GO:0005198; GO:0003674 [GO:0005840]; GO:0043232; GO:0043228; GO:0043229; GO:0043226; GO:0005622; GO:0110165; GO:0005575 [GO:0006412]; GO:0009059; GO:0019538; GO:0043043; GO:0010467; GO:0043170; GO:1901576; GO:0044238; GO:1901564; GO:0006518; GO:0043604; GO:1901566; GO:0071704; GO:0009058; GO:0008152; GO:0006807; GO:0043603; GO:0044271; GO:0008150; GO:0034641; GO:0044249; GO:0044237; GO:0009987 [GO:1990904]; GO:0032991; GO:0005575	9732014	D083_3206	A0A2K8W229				0	1.542	0.63	0.121618	0.602086	113	87	3436.3	3518	3223.4	3023.9	3158.4	2875.2	3863.8	3870.6	3673.9	2281.9	3653.1	2301.9	1474.5	2526.6	1879.8	2165.4	3261	2479	5976.1	5239.2	5044.5	4322.2	3831	3657.3	4968.1	4238.8	4208.8	3472.4	4990.1	4301.2	1827.5	2806.4	2860.7	2407.7	3261	3379.5	High	High	High	High	High	High	High	High	High	High	High	High	High	High	High	High	High	High	1
High	Master Protein	A0A2K8VYT0	Large-conductance mechanosensitive channel OS=Dickeya solani RNS 08.23.3.1.A OX=1240086 GN=mscL PE=3 SV=1	0	FALSE	Dickeya Solani	29.403	28	6	27	5	141	15.6	8.46	73.74	transport	plasma membrane;other membranes	transporter activity	Pf01741	[GO:0005886]; GO:0016020; GO:0071944; GO:0110165; GO:0005575 [GO:0008381]; GO:0022839; GO:0005216; GO:0022836; GO:0015075; GO:0015267; GO:0022857; GO:0034220; GO:0022803; GO:0005215; GO:0055085; GO:0006811; GO:0003674; GO:0006810; GO:0009987; GO:0051234; GO:0008150; GO:0051179	66643906	D083_2049	A0A2K8VYT0				0	0.695	-0.53	0.121012	0.602086	86.3	113.7	385.9	423.3	394.2	1484	1644.2	1603.1	1690.6	1776.1	1888	604.4	642	455.6	2076.4	2555.7	1584.7	2560.6	3273	1931.7	671.1	630.4	616.9	2121.2	1994.4	2039.2	2173.8	1945.1	2162.9	919.7	877	851.3	2573.5	2838.7	2411.6	2847.1	3273	2633.4	High	High	High	High	High	High	High	High	High	High	High	High	High	High	High	High	High	High	1
High	Master Protein	A0A2K8VVM3	Soluble cytochrome b562 OS=Dickeya solani RNS 08.23.3.1.A OX=1240086 GN=D083_0931 PE=3 SV=1	0	FALSE	Dickeya Solani	31.497	48	5	11	5	125	13.2	9.28	39.64	other metabolic processes	other cell component	other molecular function	Pf07361	[GO:0005506]; GO:0046914; GO:0046872; GO:0043169; GO:0043167; GO:0005488; GO:0003674 [GO:0009055]; GO:0016491; GO:0022900; GO:0003824; GO:0006091; GO:0003674; GO:0044237; GO:0008152; GO:0009987; GO:0008150 [GO:0020037]; GO:0046906; GO:0097159; GO:1901363; GO:0005488; GO:0003674 [GO:0042597]; GO:0110165; GO:0005575	66644952	D083_0931	A0A2K8VVM3				0	1.556	0.64	0.124483	0.613741	113.9	86.1	1448.4	2273.7	1582.7	1774	2973.8	1999.7	723.9	1463.5	852.5	1209.2	1222.7	1105.3	1809.5	1747.3	1641.2	601.5	566.8	623.2	2518.9	3386.1	2476.9	2535.7	3607.1	2543.7	930.8	1602.7	976.6	1840	1670.2	2065.3	2242.7	1940.8	2497.6	668.8	566.8	849.6	High	High	High	High	High	High	High	High	High	High	High	High	High	High	High	High	High	High	1
High	Master Protein	A0A2K8VTL7	N-acetylneuraminic acid outer membrane channel protein NanC OS=Dickeya solani RNS 08.23.3.1.A OX=1240086 GN=D083_0242 PE=4 SV=1	0	FALSE	Dickeya Solani	8.143	8	1	1	1	241	27.9	8.54	5.33				Pf06178		66641357	D083_0242	A0A2K8VTL7				0	0.718	-0.48	0.124843	0.61426	87.2	112.8	190.8	271.9	163.4							281.8	359.2	190.5							331.8	404.9	255.7							428.8	490.7	356							High	High	High	Not Found	Not Found	Not Found	Not Found	Not Found	Not Found	High	High	High	Not Found	Not Found	Not Found	Not Found	Not Found	Not Found	1
High	Master Protein	A0A2K8VSY6	GTP cyclohydrolase 1 OS=Dickeya solani RNS 08.23.3.1.A OX=1240086 GN=folE PE=3 SV=1	0	FALSE	Dickeya Solani	51.589	44	10	34	10	247	27.5	8.97	100.3	other metabolic processes		other molecular function	Pf01227	[GO:0003934]; GO:0003933; GO:0019238; GO:0016814; GO:0016810; GO:0016787; GO:0003824; GO:0003674 [GO:0005525]; GO:0032561; GO:0035639; GO:0019001; GO:0032555; GO:0043168; GO:1901265; GO:0017076; GO:0032553; GO:0043167; GO:0097159; GO:1901363; GO:0000166; GO:0097367; GO:0005488; GO:0036094; GO:0003674 [GO:0006730]; GO:0044237; GO:0044281; GO:0008152; GO:0009987; GO:0008150 [GO:0008270]; GO:0046914; GO:0046872; GO:0043169; GO:0043167; GO:0005488; GO:0003674 [GO:0035998]; GO:0006796; GO:0042559; GO:0051066; GO:0090407; GO:0006793; GO:0018130; GO:0019438; GO:0042558; GO:0044271; GO:1901362; GO:1901566; GO:0019637; GO:1901576; GO:0044237; GO:0044249; GO:0046483; GO:0006725; GO:1901360; GO:1901564; GO:0034641; GO:0071704; GO:0009058; GO:0008152; GO:0009987; GO:0006807; GO:0008150 [GO:0046654]; GO:0009396; GO:0046653; GO:0006760; GO:0042398; GO:0042559; GO:0006575; GO:0042558; GO:1901566; GO:0018130; GO:0019438; GO:0044271; GO:1901362; GO:0044237; GO:1901564; GO:0006725; GO:0046483; GO:1901360; GO:1901576; GO:0044249; GO:0034641; GO:0008152; GO:0009987; GO:0006807; GO:0071704; GO:0009058; GO:0008150		D083_0004	A0A2K8VSY6				0	1.539	0.62	0.125175	0.614636	123.7	76.3	4361.7	3980	4163.5	4720.8	4352.2	4429.2	6525.5	6257.4	6746.1	2577.2	2476	2566.5	2810.2	2685.5	2845.2	4682.4	4792	4365.8	7585.5	5927.3	6515.7	6747.7	5279.1	5634	8390.6	6852.7	7728.3	3921.7	3382.2	4795.6	3483	2982.9	4329.9	5206.3	4792	5951.7	High	High	High	High	High	High	High	High	High	High	High	High	High	High	High	High	High	High	1
High	Master Protein	A0A2K8VZ79	Aspartate-semialdehyde dehydrogenase OS=Dickeya solani RNS 08.23.3.1.A OX=1240086 GN=asd PE=3 SV=1	0	FALSE	Dickeya Solani	242.608	69	23	123	23	366	40.1	6	510.53	other metabolic processes		other molecular function	Pf01118, Pf02774	[GO:0004073]; GO:0016620; GO:0016903; GO:0016491; GO:0003824; GO:0003674 [GO:0009088]; GO:0006566; GO:0009067; GO:0009066; GO:1901607; GO:1901605; GO:0008652; GO:0006520; GO:0046394; GO:1901566; GO:0019752; GO:0044238; GO:1901564; GO:0016053; GO:1901576; GO:0043436; GO:0008152; GO:0006807; GO:0071704; GO:0006082; GO:0044249; GO:0044283; GO:0009058; GO:0008150; GO:0044237; GO:0044281; GO:0009987 [GO:0009089]; GO:0009085; GO:0046451; GO:0006553; GO:0009067; GO:0043648; GO:0009066; GO:1901607; GO:0019752; GO:1901605; GO:0008652; GO:0043436; GO:0006520; GO:0046394; GO:1901566; GO:0006082; GO:0044238; GO:1901564; GO:0016053; GO:1901576; GO:0044237; GO:0044281; GO:0071704; GO:0008152; GO:0006807; GO:0044249; GO:0044283; GO:0009058; GO:0009987; GO:0008150 [GO:0009097]; GO:0006549; GO:0009082; GO:1901607; GO:0009081; GO:1901605; GO:0046394; GO:1901566; GO:0008652; GO:0006520; GO:0016053; GO:0019752; GO:1901564; GO:1901576; GO:0044238; GO:0006082; GO:0044249; GO:0044283; GO:0043436; GO:0006807; GO:0071704; GO:0009058; GO:0008152; GO:0044237; GO:0044281; GO:0008150; GO:0009987 [GO:0019877]; GO:0043650; GO:0046451; GO:0043648; GO:0046394; GO:0019752; GO:0016053; GO:0043436; GO:0006082; GO:0044249; GO:0044283; GO:1901576; GO:0044237; GO:0044281; GO:0071704; GO:0009058; GO:0008152; GO:0009987; GO:0008150 [GO:0046983]; GO:0005515; GO:0005488; GO:0003674 [GO:0050661]; GO:0030554; GO:0017076; GO:0000166; GO:0036094; GO:1901265; GO:0005488; GO:0097159; GO:1901363; GO:0003674 [GO:0051287]; GO:0030554; GO:0017076; GO:0000166; GO:0036094; GO:1901265; GO:0005488; GO:0097159; GO:1901363; GO:0003674 [GO:0071266]; GO:0071265; GO:0009086; GO:0000097; GO:0006555; GO:0009067; GO:0000096; GO:0044272; GO:0046394; GO:1901566; GO:0009066; GO:1901607; GO:0006790; GO:0019752; GO:1901564; GO:0044249; GO:0016053; GO:1901576; GO:1901605; GO:0008652; GO:0044237; GO:0043436; GO:0006807; GO:0071704; GO:0009058; GO:0006082; GO:0044283; GO:0006520; GO:0008152; GO:0009987; GO:0044281; GO:0044238; GO:0008150	66643775	D083_2190	A0A2K8VZ79				0	1.543	0.63	0.125833	0.616605	122	78	9103.7	9011	10864	14458	14840.1	17984.3	14214.9	15165.6	18497.7	6006.2	7494.9	5211.9	10308.1	12562.9	8682	11411.9	13670.9	9457.3	15832.4	13419.7	17001.7	20665.6	18000.5	22876.5	18277.7	16608.4	21191	9139.7	10238	9738.7	12776.1	13954.2	13212.4	12688.9	13670.9	12892.7	High	High	High	High	High	High	High	High	High	High	High	High	High	High	High	High	High	High	1
High	Master Protein	A0A2K8W0V1	Argininosuccinate lyase OS=Dickeya solani RNS 08.23.3.1.A OX=1240086 GN=argH PE=3 SV=1	0	FALSE	Dickeya Solani	276.113	72	27	149	27	457	50.1	5.47	528.6	other metabolic processes	other cell component	other molecular function	Pf00206, Pf14698	[GO:0004056]; GO:0016842; GO:0016840; GO:0016829; GO:0003824; GO:0003674 [GO:0005737]; GO:0110165; GO:0005622; GO:0005575 [GO:0042450]; GO:0006526; GO:0006591; GO:0006525; GO:0009084; GO:1901605; GO:0009064; GO:1901607; GO:0006520; GO:0008652; GO:0019752; GO:0044238; GO:1901564; GO:0046394; GO:1901566; GO:0043436; GO:0008152; GO:0006807; GO:0071704; GO:0016053; GO:1901576; GO:0006082; GO:0008150; GO:0044249; GO:0044283; GO:0009058; GO:0044237; GO:0044281; GO:0009987	66643230	D083_2769	A0A2K8W0V1				0	1.542	0.62	0.126469	0.617185	121.6	78.4	13035.9	15958.8	14800.8	13423.9	17421.9	16482	15575.4	19134.6	17845.6	10024.5	11668.7	7732.1	10169.5	12194.6	8251.2	11894.2	14331.7	9621.1	22670.9	23766.8	23162.6	19187.5	21132.2	20965.5	20027.1	20955	20443.9	15254.3	15939.4	14447.8	12604.3	13545.1	12556.8	13225.1	14331.7	13116	High	High	High	High	High	High	High	High	High	High	High	High	High	High	High	High	High	High	1
High	Master Protein	A0A2K8W545	Manganese ABC transporter, ATP-binding protein SitB OS=Dickeya solani RNS 08.23.3.1.A OX=1240086 GN=D083_4285 PE=4 SV=1	0	FALSE	Dickeya Solani	65.84	43	11	43	11	298	32.8	6.8	140.25			other molecular function	Pf00005	[GO:0005524]; GO:0032559; GO:0035639; GO:0030554; GO:0032555; GO:0043168; GO:1901265; GO:0017076; GO:0032553; GO:0043167; GO:0097159; GO:1901363; GO:0000166; GO:0097367; GO:0005488; GO:0036094; GO:0003674 [GO:0016887]; GO:0017111; GO:0140657; GO:0016462; GO:0003674; GO:0016818; GO:0016817; GO:0016787; GO:0003824	66641802	D083_4285	A0A2K8W545				0	1.541	0.62	0.12672	0.617185	113.8	86.2	4974.5	6703.4	5614.6	4474.3	6097.2	4847	4765.3	5851.6	5108.4	4680.8	4436.1	4513.4	3738.4	3417.6	4071.6	4146.2	4038	4319.6	8651.2	9983.1	8786.6	6395.4	7395.7	6165.5	6127.3	6408.3	5852.2	7122.8	6059.7	8433.5	4633.5	3796.1	6196.2	4610.1	4038	5888.7	High	High	High	High	High	High	High	High	High	High	High	High	High	High	High	High	High	High	1
High	Master Protein	A0A2K8VYN4	Non-ribosomal peptide synthetase OS=Dickeya solani RNS 08.23.3.1.A OX=1240086 GN=D083_1996 PE=4 SV=1	0	FALSE	Dickeya Solani	14.699	10	3	4	3	377	43.2	5.83	7.74			other molecular function	Pf00296	[GO:0016705]; GO:0016491; GO:0003824; GO:0003674	66643957	D083_1996	A0A2K8VYN4				0	1.5	0.59	0.12637	0.617185	120.6	79.4	353.5	396.4	491.9	1024.4	1158.1	1325.6	83.7	131.7	138.8	256.3	234.7	276.9	777.2	862.8	821.7	144	162.7	131.4	614.8	590.3	769.8	1464.2	1404.7	1686.2	107.6	144.2	159	390	320.6	517.4	963.3	958.4	1250.5	160.1	162.7	179.1	High	High	High	High	High	High	High	High	High	High	High	High	High	High	High	High	High	High	1
High	Master Protein	A0A2K8VTJ6	Thymidine kinase OS=Dickeya solani RNS 08.23.3.1.A OX=1240086 GN=tdk PE=3 SV=1	0	FALSE	Dickeya Solani	16.312	29	4	6	4	199	22.3	6.62	15.48	DNA metabolism;other metabolic processes	other cell component	kinase activity;other molecular function	Pf00265	[GO:0004797]; GO:0019136; GO:0019206; GO:0009157; GO:0019205; GO:0009165; GO:0009124; GO:0009162; GO:0016301; GO:0009117; GO:1901293; GO:0009123; GO:0016772; GO:0006753; GO:0034654; GO:0090407; GO:0016740; GO:0006796; GO:0019637; GO:0055086; GO:0006139; GO:0018130; GO:0019438; GO:0044271; GO:1901362; GO:1901576; GO:0003824; GO:0006793; GO:0071704; GO:0044281; GO:0006725; GO:0034641; GO:0044238; GO:0046483; GO:1901360; GO:0044249; GO:0009058; GO:0003674; GO:0044237; GO:0008152; GO:0006807; GO:0009987; GO:0008150 [GO:0005524]; GO:0032559; GO:0035639; GO:0030554; GO:0032555; GO:0043168; GO:1901265; GO:0017076; GO:0032553; GO:0043167; GO:0097159; GO:1901363; GO:0000166; GO:0097367; GO:0005488; GO:0036094; GO:0003674 [GO:0005737]; GO:0110165; GO:0005622; GO:0005575 [GO:0008270]; GO:0046914; GO:0046872; GO:0043169; GO:0043167; GO:0005488; GO:0003674 [GO:0016310]; GO:0006796; GO:0006793; GO:0044237; GO:0008152; GO:0009987; GO:0008150 [GO:0071897]; GO:0006259; GO:0009059; GO:0034654; GO:0090304; GO:0043170; GO:1901576; GO:0006139; GO:0018130; GO:0019438; GO:0044271; GO:1901362; GO:0071704; GO:0009058; GO:0006725; GO:0034641; GO:0044238; GO:0046483; GO:1901360; GO:0044249; GO:0008152; GO:0044237; GO:0006807; GO:0008150; GO:0009987	66641375	D083_0222	A0A2K8VTJ6				0	0.712	-0.49	0.128395	0.623286	86.3	113.7	735.2	808.8	825.9	386.1	396.5	451.3				1157.6	1327.4	724.9	564.4	607.9	361.3				1278.6	1204.5	1292.5	551.9	480.9	574.1				1761.5	1813.2	1354.5	699.5	675.2	549.8				High	High	High	High	High	High	Not Found	Not Found	Not Found	High	High	High	High	High	High	Not Found	Not Found	Not Found	1
High	Master Protein	A0A2K8VWA3	Fe-S-cluster oxidoreductase OS=Dickeya solani RNS 08.23.3.1.A OX=1240086 GN=D083_1186 PE=4 SV=1	0.002	FALSE	Dickeya Solani	4.239	4	1	1	1	254	27.9	5.12	3.03				Pf03692		66644723	D083_1186	A0A2K8VWA3				0	1.482	0.57	0.128491	0.623286	114.1	85.9				148.6	147.5	135.5							97.4	121.3	110.9							212.4	178.9	172.4							120.7	134.7	168.8				Not Found	Not Found	Not Found	High	High	High	Not Found	Not Found	Not Found	Not Found	Not Found	Not Found	High	High	High	Not Found	Not Found	Not Found	1
High	Master Protein	A0A2K8VW34	isochorismate synthase OS=Dickeya solani RNS 08.23.3.1.A OX=1240086 GN=D083_1104 PE=3 SV=1	0	FALSE	Dickeya Solani	94.651	55	16	46	16	395	43.5	6.71	166.23	other metabolic processes		other molecular function	Pf00425	[GO:0008909]; GO:0050486; GO:0016866; GO:0016853; GO:0003824; GO:0003674 [GO:0044249]; GO:0009058; GO:0044237; GO:0008152; GO:0009987; GO:0008150 [GO:1901576]; GO:0009058; GO:0071704; GO:0008152; GO:0008150	66644796	D083_1104	A0A2K8VW34				0	0.695	-0.52	0.131145	0.628459	81.7	118.3	2266.1	4441.5	2895.8	3367.5	6623	4252.4	4679.8	9022.8	5821.9	4504.5	3971.7	3514.8	6457	5578.9	4859.5	9401.8	8027	7228.5	3941	6614.5	4531.8	4813.4	8033.5	5409.2	6017.3	9881.2	6669.6	6854.5	5425.3	6567.6	8002.9	6196.8	7395.2	10453.8	8027	9854.3	High	High	High	High	High	High	High	High	High	High	High	High	High	High	High	High	High	High	1
High	Master Protein	A0A2K8W2R1	Transaldolase OS=Dickeya solani RNS 08.23.3.1.A OX=1240086 GN=tal PE=3 SV=1	0	FALSE	Dickeya Solani	90.763	53	14	60	12	316	35.3	6.11	213.25	other metabolic processes	other cell component	other molecular function	Pf00923	[GO:0004801]; GO:0016744; GO:0016740; GO:0003824; GO:0003674 [GO:0005737]; GO:0110165; GO:0005622; GO:0005575 [GO:0005975]; GO:0044238; GO:0071704; GO:0008152; GO:0008150 [GO:0006098]; GO:0006740; GO:0051156; GO:0006091; GO:0006739; GO:0006796; GO:0019637; GO:1901135; GO:0044237; GO:0006163; GO:0046496; GO:0006793; GO:0071704; GO:0008152; GO:0009987; GO:0009117; GO:0072521; GO:0019362; GO:0008150; GO:0006753; GO:0006725; GO:0034641; GO:0046483; GO:1901360; GO:1901564; GO:0072524; GO:0055086; GO:0006807; GO:0006139; GO:0044281; GO:0044238	66642603	D083_3419	A0A2K8W2R1				0	0.695	-0.52	0.130746	0.628459	77.8	122.2	3099.9	3535.8	3794.5	3873	4400.6	4706.1	4142.7	4588.3	4906.4	5511.6	6499	3040.5	7410.5	8623.4	4088.9	7308.4	8474.2	3969.3	5391.1	5265.7	5938.2	5535.9	5337.8	5986.3	5326.7	5024.8	5620.8	8387	8877.6	5681.3	9184.7	9578.4	6222.5	8126.2	8474.2	5411.2	High	High	High	High	High	High	High	High	High	High	High	High	High	High	High	High	High	High	1
High	Master Protein	A0A2K8W3K7	Efflux pump membrane transporter OS=Dickeya solani RNS 08.23.3.1.A OX=1240086 GN=D083_3736 PE=3 SV=1	0	FALSE	Dickeya Solani	86.575	18	17	49	17	1048	113.1	6.24	160.34	transport	plasma membrane;other membranes	transporter activity	Pf00873	[GO:0005886]; GO:0016020; GO:0071944; GO:0110165; GO:0005575 [GO:0015562]; GO:0022857; GO:0005215; GO:0055085; GO:0003674; GO:0006810; GO:0009987; GO:0051234; GO:0008150; GO:0051179 [GO:0042908]; GO:0006810; GO:0051234; GO:0051179; GO:0008150	66642312	D083_3736	A0A2K8W3K7				0	1.534	0.62	0.131647	0.628459	119.3	80.7	4635.9	4120.8	4779.2	8140.8	7496.4	8791.2	8199.5	7461.6	8657.9	2662.8	3426.8	2792.3	6152.4	7378.8	5634.2	5597.4	6713.3	5408	8062.3	6136.9	7479.2	11636.1	9092.9	11182.6	10543	8171.5	9918.5	4052	4681	5217.6	7625.4	8196	8574.2	6223.7	6713.3	7372.5	High	High	High	High	High	High	High	High	High	High	High	High	High	High	High	High	High	High	1
High	Master Protein	A0A2K8VW39	Putative membrane protein OS=Dickeya solani RNS 08.23.3.1.A OX=1240086 GN=D083_1139 PE=4 SV=1	0	FALSE	Dickeya Solani	32.024	13	7	15	7	729	79.4	4.94	40.99		other membranes			[GO:0016020]; GO:0110165; GO:0005575	66644765	D083_1139	A0A2K8VW39				0	0.708	-0.5	0.130001	0.628459	87.6	112.4	1017.6	872.4	958.4	1025.3	1326.9	1240.3	1208.6	1144	1267.3	1170.3	1825.7	877.6	1832.8	1915.4	1658.7	1633.3	2168.8	1359.9	1769.7	1299.2	1499.9	1465.5	1609.5	1577.7	1554	1252.8	1451.8	1780.9	2493.9	1639.8	2271.6	2127.5	2524.2	1816.1	2168.8	1853.9	High	High	High	High	High	High	High	High	High	High	High	High	High	High	High	High	High	High	1
High	Master Protein	A0A2K8VXL9	Integral membrane protein YggT, involved in response to extracytoplasmic stress (Osmotic shock) OS=Dickeya solani RNS 08.23.3.1.A OX=1240086 GN=D083_1654 PE=3 SV=1	0	FALSE	Dickeya Solani	10.795	13	2	5	2	184	20.7	9.76	16.88		other membranes		Pf02325	[GO:0016020]; GO:0110165; GO:0005575	66644269	D083_1654	A0A2K8VXL9				0	1.495	0.58	0.130804	0.628459	112.4	87.6	1043.7	1304.9	1060.9	313.6	426.6	407.2	287.6	394.3	356.3	855.5	884.5	790	274.1	257	271.2	325.6	396.4	301.7	1815.1	1943.3	1660.3	448.2	517.5	518	369.8	431.8	408.2	1301.8	1208.2	1476.2	339.7	285.5	412.7	362	396.4	411.3	High	High	High	High	High	High	High	High	High	High	High	High	High	High	High	High	High	High	1
High	Master Protein	A0A2K8VUR4	Dipeptide-binding ABC transporter, periplasmic substrate-binding component OS=Dickeya solani RNS 08.23.3.1.A OX=1240086 GN=D083_0638 PE=4 SV=1	0	FALSE	Dickeya Solani	6.006	3	2	3	2	533	59.2	7.21	6.85	transport	plasma membrane;other membranes;other cell component		Pf00496	[GO:0030288]; GO:0042597; GO:0030313; GO:0110165; GO:0031975; GO:0005575 [GO:0043190]; GO:0098533; GO:0098797; GO:1902495; GO:0098796; GO:0005886; GO:1990351; GO:0032991; GO:0016020; GO:0071944; GO:0005575; GO:0110165 [GO:0055085]; GO:0006810; GO:0009987; GO:0051234; GO:0008150; GO:0051179	66645224	D083_0638	A0A2K8VUR4				0	0.731	-0.45	0.131479	0.628459	83.8	116.2	115.3	172.3	173.6	87.6	102.2	108.6	119.6	157.4	151.1	186.7	229.5	163.3	135	202	102.6	237.9	311.4	177.7	200.5	256.6	271.7	125.2	124	138.1	153.8	172.4	173.1	284.1	313.5	305.1	167.3	224.4	156.1	264.5	311.4	242.3	High	High	High	High	High	High	High	High	High	High	High	High	High	High	High	High	High	High	1
High	Master Protein	A0A2K8VXP4	UPF0235 protein D083_1655 OS=Dickeya solani RNS 08.23.3.1.A OX=1240086 GN=D083_1655 PE=3 SV=1	0.001	FALSE	Dickeya Solani	5.391	21	2	9	2	86	9.5	9.77	0				Pf02594			D083_1655	A0A2K8VXP4				0	1.493	0.58	0.131092	0.628459	121.7	78.3	1440.4	1125.9	1308.7	291.2	160.7	226.4	748.6	578	703.4	935.9	1075.6	777.1	120.7	138.9	108.7	460.4	518.2	419.4	2505	1676.8	2048.1	416.2	194.9	288	962.6	633	805.8	1424.2	1469.3	1452.1	149.6	154.3	165.4	511.9	518.2	571.7	High	High	High	High	High	High	High	High	High	High	High	High	High	High	High	High	High	High	1
High	Master Protein	A0A2K8VV90	Lipoprotein releasing system transmembrane protein LolC OS=Dickeya solani RNS 08.23.3.1.A OX=1240086 GN=D083_0804 PE=3 SV=1	0.006	FALSE	Dickeya Solani	2.852	3	1	1	1	400	43.2	9.44	1.64	transport	plasma membrane;other membranes		Pf02687, Pf12704	[GO:0005886]; GO:0016020; GO:0071944; GO:0110165; GO:0005575 [GO:0042953]; GO:0015031; GO:0044872; GO:0045184; GO:0071702; GO:0071705; GO:0008104; GO:0051234; GO:0006810; GO:0070727; GO:0051179; GO:0033036; GO:0051641; GO:0008150; GO:0009987	66645072	D083_0804	A0A2K8VV90				0	1.482	0.57	0.131251	0.628459	119.4	80.6	34.7	56.6	35							26.7	29.8	27.7							60.3	84.3	54.8							40.6	40.7	51.8							High	High	High	Not Found	Not Found	Not Found	Not Found	Not Found	Not Found	High	High	High	Not Found	Not Found	Not Found	Not Found	Not Found	Not Found	1
High	Master Protein	A0A2K8VXH0	CTP synthase OS=Dickeya solani RNS 08.23.3.1.A OX=1240086 GN=pyrG PE=3 SV=1	0	FALSE	Dickeya Solani	166.349	57	26	101	26	545	60	6.14	309.44	other metabolic processes		other molecular function	Pf00117, Pf06418	[GO:0003883]; GO:0016879; GO:0016874; GO:0003824; GO:0003674 [GO:0004359]; GO:0016811; GO:0016810; GO:0016787; GO:0003824; GO:0003674 [GO:0005524]; GO:0032559; GO:0035639; GO:0030554; GO:0032555; GO:0043168; GO:1901265; GO:0017076; GO:0032553; GO:0043167; GO:0097159; GO:1901363; GO:0000166; GO:0097367; GO:0005488; GO:0036094; GO:0003674 [GO:0006541]; GO:0009064; GO:1901605; GO:0006520; GO:0019752; GO:0044238; GO:1901564; GO:0043436; GO:0008152; GO:0006807; GO:0071704; GO:0006082; GO:0008150; GO:0044237; GO:0044281; GO:0009987 [GO:0044210]; GO:0006241; GO:0009209; GO:0009220; GO:0046036; GO:0009148; GO:0009201; GO:0009208; GO:0006221; GO:0009218; GO:0009260; GO:0009142; GO:0009147; GO:0009199; GO:0006220; GO:0009165; GO:0072528; GO:0009259; GO:0046390; GO:0009141; GO:1901293; GO:0009117; GO:0072527; GO:0018130; GO:0044271; GO:1901362; GO:1901566; GO:0019693; GO:0090407; GO:1901137; GO:0006753; GO:0034654; GO:0034641; GO:0046483; GO:1901360; GO:1901564; GO:0044249; GO:1901576; GO:0006796; GO:0019637; GO:1901135; GO:0055086; GO:0006139; GO:0019438; GO:0006807; GO:0044237; GO:0071704; GO:0009058; GO:0006793; GO:0044281; GO:0006725; GO:0044238; GO:0008152; GO:0009987; GO:0008150 [GO:0046872]; GO:0043169; GO:0043167; GO:0005488; GO:0003674	66644333	D083_1585	A0A2K8VXH0				0	0.697	-0.52	0.133516	0.634171	84.3	115.7	6726.4	8964.4	7548.3	7750.6	10846.7	9591.1	9329.9	13387.7	11278	12235.5	12975.7	9598.8	13900.8	14775.7	10714.1	16573	17572.4	12990.4	11698	13350.3	11812.8	11078.4	13156.7	12200.1	11996.5	14661.3	12920.1	18618.8	17724.7	17935.9	17228.9	16412.1	16304.8	18427.5	17572.4	17709.2	High	High	High	High	High	High	High	High	High	High	High	High	High	High	High	High	High	High	1
High	Master Protein	A0A2K8VWW2	Glutamyl-Q tRNA(Asp) synthetase OS=Dickeya solani RNS 08.23.3.1.A OX=1240086 GN=gluQ PE=3 SV=1	0.009	FALSE	Dickeya Solani	2.51	3	1	1	1	302	33.9	7.62	2.7	protein metabolism;RNA metabolism OR transcription;other metabolic processes		other molecular function	Pf00749	[GO:0004812]; GO:0016875; GO:0140101; GO:0016874; GO:0140098; GO:0003824; GO:0140640; GO:0003674 [GO:0005524]; GO:0032559; GO:0035639; GO:0030554; GO:0032555; GO:0043168; GO:1901265; GO:0017076; GO:0032553; GO:0043167; GO:0097159; GO:1901363; GO:0000166; GO:0097367; GO:0005488; GO:0036094; GO:0003674 [GO:0006400]; GO:0008033; GO:0009451; GO:0006399; GO:0034470; GO:0016070; GO:0043412; GO:0034660; GO:0006396; GO:0090304; GO:0043170; GO:0010467; GO:0006139; GO:0071704; GO:0006725; GO:0034641; GO:0044238; GO:0046483; GO:1901360; GO:0008152; GO:0044237; GO:0006807; GO:0008150; GO:0009987 [GO:0006424]; GO:0006418; GO:0043039; GO:0006412; GO:0006399; GO:0043038; GO:0009059; GO:0019538; GO:0043043; GO:0010467; GO:0034660; GO:0006520; GO:0043170; GO:1901576; GO:0044238; GO:1901564; GO:0006518; GO:0043604; GO:1901566; GO:0016070; GO:0019752; GO:0071704; GO:0009058; GO:0008152; GO:0006807; GO:0043603; GO:0044271; GO:0090304; GO:0043436; GO:0008150; GO:0034641; GO:0044249; GO:0006139; GO:0006082; GO:0044237; GO:0006725; GO:0046483; GO:1901360; GO:0044281; GO:0009987 [GO:0008270]; GO:0046914; GO:0046872; GO:0043169; GO:0043167; GO:0005488; GO:0003674	66644530	D083_1393	A0A2K8VWW2				0	0.719	-0.48	0.133518	0.634171	83.4	116.6							178.1	237.1	207.6							299	332.8	242.6							229	259.7	237.8							332.5	332.8	330.7	Not Found	Not Found	Not Found	Not Found	Not Found	Not Found	High	High	High	Not Found	Not Found	Not Found	Not Found	Not Found	Not Found	High	High	High	1
High	Master Protein	A0A2K8VVV2	Phosphate acetyltransferase OS=Dickeya solani RNS 08.23.3.1.A OX=1240086 GN=D083_1037 PE=3 SV=1	0	FALSE	Dickeya Solani	232.952	54	30	130	30	700	75.7	5.34	452.37	other metabolic processes	other cell component	other molecular function	Pf01515, Pf07085, Pf13500	[GO:0005737]; GO:0110165; GO:0005622; GO:0005575 [GO:0006085]; GO:0006084; GO:0071616; GO:0006637; GO:0009152; GO:0034030; GO:0034033; GO:0035384; GO:0043604; GO:0009150; GO:0033875; GO:0034032; GO:0035383; GO:0043603; GO:0006164; GO:0009260; GO:0033866; GO:0072522; GO:0044272; GO:1901576; GO:0044271; GO:0006163; GO:0009259; GO:0033865; GO:0072521; GO:0006790; GO:0071704; GO:0006807; GO:0009165; GO:0046390; GO:1901293; GO:0018130; GO:0019438; GO:1901362; GO:1901566; GO:0044249; GO:0009058; GO:0034641; GO:0009117; GO:0019693; GO:0006753; GO:0006725; GO:0046483; GO:1901360; GO:1901564; GO:0044237; GO:0008152; GO:0090407; GO:1901137; GO:0034654; GO:0006796; GO:0019637; GO:1901135; GO:0055086; GO:0009987; GO:0008150; GO:0006139; GO:0006793; GO:0044281; GO:0044238 [GO:0008959]; GO:0016407; GO:0016747; GO:0016746; GO:0016740; GO:0003824; GO:0003674		D083_1037	A0A2K8VVV2				0	1.528	0.61	0.135428	0.641417	117.8	82.2	13899.3	15950.6	14894.6	14677	16925.5	15626	17423.6	19747.5	19095.3	11660.4	11393.2	9798	10915.5	10768.6	9178	13709.1	13605.1	11805	24172.4	23754.6	23309.4	20978.7	20530.1	19876.6	22403.5	21626.2	21875.6	17743.7	15563.1	18308.1	13528.9	11961.2	13967.2	15243.1	13605.1	16093.2	High	High	High	High	High	High	High	High	High	High	High	High	High	High	High	High	High	High	1
High	Master Protein	A0A2K8VUI7	Putative tautomerase ydcE OS=Dickeya solani RNS 08.23.3.1.A OX=1240086 GN=D083_0566 PE=4 SV=1	0	FALSE	Dickeya Solani	30.439	86	6	16	6	76	8.6	4.93	62.49	other metabolic processes	other cell component	other molecular function	Pf01361	[GO:0005737]; GO:0110165; GO:0005622; GO:0005575 [GO:0006725]; GO:0044237; GO:0008152; GO:0009987; GO:0008150 [GO:0016862]; GO:0016860; GO:0016853; GO:0003824; GO:0003674	66641067	D083_0566	A0A2K8VUI7				0	0.694	-0.53	0.135982	0.642775	85.5	114.5	1737.5	1879.3	1851.1	1678.5	1756.4	1763.9	1836.9	2062.1	2004	2558.5	3249.3	1710.9	2460.5	3018.4	1609.6	2732	3447.2	1756.4	3021.7	2798.8	2896.9	2399.2	2130.5	2243.7	2361.9	2258.3	2295.8	3893.3	4438.5	3196.9	3049.6	3352.7	2449.5	3037.7	3447.2	2394.4	High	High	High	High	High	High	High	High	High	High	High	High	High	High	High	High	High	High	1
High	Master Protein	A0A2K8W1A9	PTS system, sucrose-specific IIB component / PTS system, sucrose-specific IIC component OS=Dickeya solani RNS 08.23.3.1.A OX=1240086 GN=D083_2943 PE=4 SV=1	0	FALSE	Dickeya Solani	56.034	17	6	34	6	456	47.5	8.84	127.09	other metabolic processes;transport	plasma membrane;other membranes	transporter activity;kinase activity	Pf00367, Pf02378	[GO:0005886]; GO:0016020; GO:0071944; GO:0110165; GO:0005575 [GO:0008982]; GO:0015144; GO:0016773; GO:0022804; GO:0022857; GO:0034219; GO:0016772; GO:0005215; GO:0055085; GO:0008643; GO:0016740; GO:0003674; GO:0006810; GO:0009987; GO:0071702; GO:0003824; GO:0051234; GO:0008150; GO:0051179 [GO:0009401]; GO:0098704; GO:0034219; GO:0098657; GO:0098739; GO:0008643; GO:0055085; GO:0006810; GO:0071702; GO:0009987; GO:0051234; GO:0008150; GO:0051179 [GO:0016301]; GO:0016772; GO:0016740; GO:0003824; GO:0003674 [GO:0016310]; GO:0006796; GO:0006793; GO:0044237; GO:0008152; GO:0009987; GO:0008150	66643049	D083_2943	A0A2K8W1A9				0	1.525	0.61	0.13723	0.647374	124.4	75.6	3360	3402.4	3245.1	5300.4	5431.3	5484.2	5058.7	5005.2	5049.6	2222.7	2217.8	2290.2	3424	3245.1	3719.7	2983.4	2566.7	3331	5843.4	5067.1	5078.4	7576.2	6588	6976	6504.5	5481.4	5784.8	3382.3	3029.5	4279.4	4243.8	3604.5	5660.7	3317.2	2566.7	4541	High	High	High	High	High	High	High	High	High	High	High	High	High	High	High	High	High	High	1
High	Master Protein	A0A2K8W3X5	N-acetylglucosamine-6P-responsive transcriptional repressor NagC, ROK family OS=Dickeya solani RNS 08.23.3.1.A OX=1240086 GN=D083_3849 PE=3 SV=1	0	FALSE	Dickeya Solani	25.238	14	6	13	6	407	44.7	8.16	36.41	RNA metabolism OR transcription		other molecular function	Pf00480, Pf01047	[GO:0003700]; GO:0140110; GO:0006355; GO:0003674; GO:0006351; GO:0010468; GO:2001141; GO:0032774; GO:0060255; GO:0010556; GO:0031326; GO:0051252; GO:0009059; GO:0016070; GO:0034654; GO:0019222; GO:0009889; GO:0031323; GO:0019219; GO:0043170; GO:1901576; GO:0090304; GO:0006139; GO:0018130; GO:0019438; GO:0044271; GO:1901362; GO:0050789; GO:0050794; GO:0051171; GO:0080090; GO:0071704; GO:0009058; GO:0006725; GO:0034641; GO:0044238; GO:0046483; GO:1901360; GO:0044249; GO:0065007; GO:0008152; GO:0044237; GO:0006807; GO:0008150; GO:0009987	66642200	D083_3849	A0A2K8W3X5				0	1.497	0.58	0.137493	0.647374	113.7	86.3	501.6	610.4	566.2	1619.1	1962.4	1799.8	1179.4	1307.3	1137.2	397.2	472	376.9	1418.9	1547.4	1187.6	1070.3	1253.2	856.3	872.3	909	886.1	2314.3	2380.3	2289.4	1516.5	1431.7	1302.8	604.4	644.7	704.3	1758.6	1718.8	1807.3	1190.1	1253.2	1167.4	High	High	High	High	High	High	High	High	High	High	High	High	High	High	High	High	High	High	1
High	Master Protein	A0A2K8W3N2	Chaperone protein HtpG OS=Dickeya solani RNS 08.23.3.1.A OX=1240086 GN=htpG PE=3 SV=1	0	FALSE	Dickeya Solani	262.547	67	37	161	37	629	71.6	5.05	586.37	other biological processes	other cell component	other molecular function	Pf00183, Pf02518	[GO:0005524]; GO:0032559; GO:0035639; GO:0030554; GO:0032555; GO:0043168; GO:1901265; GO:0017076; GO:0032553; GO:0043167; GO:0097159; GO:1901363; GO:0000166; GO:0097367; GO:0005488; GO:0036094; GO:0003674 [GO:0005737]; GO:0110165; GO:0005622; GO:0005575 [GO:0016887]; GO:0017111; GO:0140657; GO:0016462; GO:0003674; GO:0016818; GO:0016817; GO:0016787; GO:0003824 [GO:0051082]; GO:0005515; GO:0005488; GO:0003674 [GO:0140662]; GO:0044183; GO:0140657; GO:0003674; GO:0006457; GO:0009987; GO:0008150		D083_3749	A0A2K8W3N2				0	0.7	-0.51	0.137942	0.648222	79.9	120.1	12835	16550.7	14304.6	11065.2	14448.7	12288.4	14514.2	18645	16018.1	22061.2	17050	19697.2	20340.4	15670	17910.9	24859.6	18933.2	22391.9	22321.5	24648.3	22386.1	15816.1	17525.8	15631.1	18662.6	20418.8	18350.3	33570.6	23290.2	36805.3	25210.3	17405.4	27257	27641.3	18933.2	30525.9	High	High	High	High	High	High	High	High	High	High	High	High	High	High	High	High	High	High	1
High	Master Protein	A0A2K8VTU7	Iminophenyl-pyruvate dimer synthase domain-containing protein OS=Dickeya solani RNS 08.23.3.1.A OX=1240086 GN=D083_0327 PE=4 SV=1	0	FALSE	Dickeya Solani	93.214	35	14	54	14	504	56.9	5.58	170.82				Pf12902			D083_0327	A0A2K8VTU7				0	0.701	-0.51	0.138651	0.650283	85.4	114.6	3008.5	3232.1	3144.9	4046.4	4276.4	4554.8	4805.7	5600.3	5444.8	4475.3	4805.6	3902.8	6258.5	7003.1	5652.5	7393.4	8284.5	6236.5	5232.1	4813.4	4921.6	5783.7	5187.1	5793.8	6179.2	6133.1	6237.6	6810.1	6564.4	7292.6	7756.9	7778.7	8602	8220.7	8284.5	8501.9	High	High	High	High	High	High	High	High	High	High	High	High	High	High	High	High	High	High	1
High	Master Protein	A0A2K8VZL1	High-affinity branched-chain amino acid transport ATP-binding protein OS=Dickeya solani RNS 08.23.3.1.A OX=1240086 GN=D083_2347 PE=3 SV=1	0	FALSE	Dickeya Solani	13.377	12	3	7	3	233	25.7	5.64	14.86	transport		transporter activity;other molecular function	Pf00005	[GO:0005524]; GO:0032559; GO:0035639; GO:0030554; GO:0032555; GO:0043168; GO:1901265; GO:0017076; GO:0032553; GO:0043167; GO:0097159; GO:1901363; GO:0000166; GO:0097367; GO:0005488; GO:0036094; GO:0003674 [GO:0015658]; GO:0015171; GO:0015803; GO:0046943; GO:0003333; GO:0006865; GO:0005342; GO:0008514; GO:1905039; GO:0046942; GO:0071705; GO:0022857; GO:1903825; GO:0015711; GO:0015849; GO:0006810; GO:0005215; GO:0055085; GO:0071702; GO:0051234; GO:0003674; GO:0009987; GO:0051179; GO:0008150 [GO:0016887]; GO:0017111; GO:0140657; GO:0016462; GO:0003674; GO:0016818; GO:0016817; GO:0016787; GO:0003824	66643623	D083_2347	A0A2K8VZL1				0	1.474	0.56	0.139079	0.65102	104.7	95.3	668.7	888.6	818.4	137.4	175.5	146.9	718.1	990.4	964.8	908.5	916.2	910.2	116.5	77	129	888.5	944.4	1021	1162.9	1323.4	1280.8	196.4	212.9	186.9	923.3	1084.6	1105.3	1382.5	1251.5	1700.8	144.4	85.5	196.3	987.9	944.4	1391.9	High	High	High	High	High	High	High	High	High	High	High	High	High	High	High	High	High	High	1
High	Master Protein	A0A2K8W4F7	Enterobactin synthase component D OS=Dickeya solani RNS 08.23.3.1.A OX=1240086 GN=D083_4037 PE=3 SV=1	0.001	FALSE	Dickeya Solani	5.269	8	1	1	1	237	26.1	7.49	2.66	other metabolic processes	other cell component	other molecular function	Pf01648, Pf17837	[GO:0000287]; GO:0046872; GO:0043169; GO:0043167; GO:0005488; GO:0003674 [GO:0008897]; GO:0016780; GO:0016772; GO:0016740; GO:0003824; GO:0003674 [GO:0009239]; GO:0009238; GO:0019540; GO:0033068; GO:0009237; GO:0009712; GO:0033067; GO:0009713; GO:0019290; GO:0017000; GO:0030639; GO:1901336; GO:0019748; GO:0018958; GO:0016999; GO:0030638; GO:1901334; GO:0046189; GO:0019184; GO:0044550; GO:0009058; GO:1901576; GO:0018130; GO:1901362; GO:0008152; GO:0006725; GO:1901360; GO:1901615; GO:0071704; GO:0046483; GO:0019438; GO:1901617; GO:0043043; GO:0044249; GO:0008150; GO:0044237; GO:0006518; GO:0043604; GO:1901566; GO:0009987; GO:0043603; GO:1901564; GO:0044271; GO:0006807; GO:0034641 [GO:0009366]; GO:0140535; GO:1902494; GO:0032991; GO:0005575	66642027	D083_4037	A0A2K8W4F7				0	0.746	-0.42	0.140277	0.654372	88.9	111.1	37.5	79.5	76.2							97.2	75.5	85.5							65.2	118.4	119.2							147.9	103.1	159.8							High	High	High	Not Found	Not Found	Not Found	Not Found	Not Found	Not Found	High	High	High	Not Found	Not Found	Not Found	Not Found	Not Found	Not Found	1
High	Master Protein	A0A2K8W081	Diamine acetyltransferase OS=Dickeya solani RNS 08.23.3.1.A OX=1240086 GN=D083_2554 PE=4 SV=1	0.001	FALSE	Dickeya Solani	5.19	8	2	2	2	159	18.1	4.86	2.46			other molecular function	Pf00583	[GO:0004145]; GO:0008080; GO:0016407; GO:0016410; GO:0016747; GO:0016746; GO:0016740; GO:0003824; GO:0003674	66643433	D083_2554	A0A2K8W081				0	1.525	0.61	0.140339	0.654372	114.8	85.2	482.2	627.3	532.9							409.4	387.7	410.1							838.6	934.2	834							623	529.6	766.3							High	High	High	Not Found	Not Found	Not Found	Not Found	Not Found	Not Found	High	High	High	Not Found	Not Found	Not Found	Not Found	Not Found	Not Found	1
High	Master Protein	A0A2K8W5G7	Ferric iron ABC transporter, ATP-binding protein OS=Dickeya solani RNS 08.23.3.1.A OX=1240086 GN=D083_4403 PE=4 SV=1	0	FALSE	Dickeya Solani	16.394	17	4	11	4	344	36.3	6.16	36.39	transport	other membranes;other cell component	transporter activity;other molecular function	Pf00005	[GO:0005524]; GO:0032559; GO:0035639; GO:0030554; GO:0032555; GO:0043168; GO:1901265; GO:0017076; GO:0032553; GO:0043167; GO:0097159; GO:1901363; GO:0000166; GO:0097367; GO:0005488; GO:0036094; GO:0003674 [GO:0015408]; GO:0015091; GO:0019829; GO:0140359; GO:0005381; GO:1901682; GO:1901702; GO:0008324; GO:0022853; GO:0042626; GO:0046915; GO:0034755; GO:0022857; GO:0015075; GO:0098655; GO:0022804; GO:0015399; GO:0140657; GO:0046873; GO:0000041; GO:0006826; GO:0098662; GO:0005215; GO:0055085; GO:0034220; GO:0006812; GO:0003674; GO:0022890; GO:0030001; GO:0098660; GO:0006810; GO:0009987; GO:0006811; GO:0015318; GO:0051234; GO:0008150; GO:0051179 [GO:0016020]; GO:0110165; GO:0005575 [GO:0016887]; GO:0017111; GO:0140657; GO:0016462; GO:0003674; GO:0016818; GO:0016817; GO:0016787; GO:0003824 [GO:0032991]; GO:0005575	66641696	D083_4403	A0A2K8W5G7				0	1.523	0.61	0.141175	0.655726	127.3	72.7	2202.8	3494.2	2831	1230.3	1556.9	1619.7	1966.2	2452.6	2526.8	1362.4	1410.2	1442.2	861.8	990.4	882.1	1400.1	1535.1	1364.9	3830.9	5203.8	4430.4	1758.5	1888.5	2060.3	2528.2	2685.9	2894.7	2073.2	1926.3	2694.8	1068.1	1100.1	1342.4	1556.8	1535.1	1860.7	High	High	High	High	High	High	High	High	High	High	High	High	High	High	High	High	High	High	1
High	Master Protein	A0A2K8VT61	Transcriptional regulatory protein OS=Dickeya solani RNS 08.23.3.1.A OX=1240086 GN=D083_0088 PE=4 SV=1	0.005	FALSE	Dickeya Solani	3.112	5	1	1	1	241	27.6	6.57	0	RNA metabolism OR transcription;signal transduction	other cell component	nucleic acid binding activity;other molecular function	Pf00072, Pf12431	[GO:0000160]; GO:0035556; GO:0007165; GO:0009987; GO:0050794; GO:0007154; GO:0023052; GO:0051716; GO:0008150; GO:0050789; GO:0050896; GO:0065007 [GO:0003677]; GO:0003676; GO:0097159; GO:1901363; GO:0005488; GO:0003674 [GO:0003700]; GO:0140110; GO:0006355; GO:0003674; GO:0006351; GO:0010468; GO:2001141; GO:0032774; GO:0060255; GO:0010556; GO:0031326; GO:0051252; GO:0009059; GO:0016070; GO:0034654; GO:0019222; GO:0009889; GO:0031323; GO:0019219; GO:0043170; GO:1901576; GO:0090304; GO:0006139; GO:0018130; GO:0019438; GO:0044271; GO:1901362; GO:0050789; GO:0050794; GO:0051171; GO:0080090; GO:0071704; GO:0009058; GO:0006725; GO:0034641; GO:0044238; GO:0046483; GO:1901360; GO:0044249; GO:0065007; GO:0008152; GO:0044237; GO:0006807; GO:0008150; GO:0009987 [GO:0005737]; GO:0110165; GO:0005622; GO:0005575	66641494	D083_0088	A0A2K8VT61				0	1.511	0.6	0.141034	0.655726	119	81							318.1	312.9	300.6							203.9	256.1	172.1							409	342.7	344.4							226.7	256.1	234.6	Not Found	Not Found	Not Found	Not Found	Not Found	Not Found	High	High	High	Not Found	Not Found	Not Found	Not Found	Not Found	Not Found	High	High	High	1
High	Master Protein	A0A2K8W1G5	Ribonucleotide reductase of class III (Anaerobic), large subunit OS=Dickeya solani RNS 08.23.3.1.A OX=1240086 GN=D083_2950 PE=4 SV=1	0	FALSE	Dickeya Solani	29.846	11	9	15	9	712	79.6	7.15	29.15	DNA metabolism;other metabolic processes		other molecular function	Pf03477, Pf13597	[GO:0005524]; GO:0032559; GO:0035639; GO:0030554; GO:0032555; GO:0043168; GO:1901265; GO:0017076; GO:0032553; GO:0043167; GO:0097159; GO:1901363; GO:0000166; GO:0097367; GO:0005488; GO:0036094; GO:0003674 [GO:0006260]; GO:0006259; GO:0090304; GO:0006139; GO:0043170; GO:0006725; GO:0034641; GO:0044238; GO:0046483; GO:1901360; GO:0071704; GO:0044237; GO:0006807; GO:0008152; GO:0009987; GO:0008150 [GO:0008998]; GO:0016728; GO:0016725; GO:0016491; GO:0003824; GO:0003674		D083_2950	A0A2K8W1G5				0	0.689	-0.54	0.142029	0.658423	74	126	1187.2	1825.9	1345.3	1159.4	1660.7	1365.5	2877.9	3579.1	3061.7	2781.1	2300.9	2250.2	2424.5	2087.3	1941.8	4798.2	4292	3919.7	2064.7	2719.2	2105.3	1657.2	2014.4	1736.9	3700.4	3919.6	3507.5	4232	3143	4204.6	3005	2318.5	2955.1	5335.1	4292	5343.5	High	High	High	High	High	High	High	High	High	High	High	High	High	High	High	High	High	High	1
High	Master Protein	A0A2K8VZU6	Phosphate transporter OS=Dickeya solani RNS 08.23.3.1.A OX=1240086 GN=D083_2424 PE=3 SV=1	0	FALSE	Dickeya Solani	11.868	5	3	11	2	502	54.2	9.47	23.55	transport	other membranes	transporter activity	Pf01384	[GO:0005315]; GO:0015291; GO:0015318; GO:0022804; GO:0022857; GO:0005215; GO:0055085; GO:0003674; GO:0006810; GO:0009987; GO:0051234; GO:0008150; GO:0051179 [GO:0006817]; GO:0015698; GO:0006810; GO:0051234; GO:0051179; GO:0008150 [GO:0016020]; GO:0110165; GO:0005575	66643555	D083_2424	A0A2K8VZU6				0	1.488	0.57	0.14313	0.66225	115.5	84.5	244.2	265.2	248.6	505.5	540.9	504.9				170.4	207.7	164	359	440.7	387.7				424.7	395	389	722.5	656.1	642.2				259.3	283.7	306.4	445	489.5	590				High	High	High	High	High	High	High	High	High	High	High	High	High	High	High	High	High	High	1
High	Master Protein	A0A2K8VWP2	Solute-binding periplasmic protein of iron/siderophore ABC transporter OS=Dickeya solani RNS 08.23.3.1.A OX=1240086 GN=D083_1321 PE=4 SV=1	0	FALSE	Dickeya Solani	241.041	69	24	194	24	374	41.4	7.96	680.4				Pf01497		66644603	D083_1321	A0A2K8VWP2				0	0.704	-0.51	0.144331	0.662759	82.6	117.4	14837	18978.2	17126.2	17780	22356.6	19935	20102.8	24736.5	21996.9	24913.1	28629.6	17012.5	29017.9	34461.4	19504.2	32740.6	38096.5	22500.3	25803.2	28263.5	26801.7	25414	27117.8	25357.8	25848.5	27089.8	25199.7	37910.4	39107.9	31788.8	35965.4	38278	29681.7	36404.2	38096.5	30673.6	High	High	High	High	High	High	High	High	High	High	High	High	High	High	High	High	High	High	1
High	Master Protein	A0A2K8VT91	UPF0265 protein D083_0104 OS=Dickeya solani RNS 08.23.3.1.A OX=1240086 GN=D083_0104 PE=3 SV=1	0	FALSE	Dickeya Solani	60.884	79	10	56	10	94	11.3	9.2	147.75				Pf04363			D083_0104	A0A2K8VT91				0	1.515	0.6	0.144295	0.662759	116.9	83.1	6044	7591.5	6636.6	5988.6	8153.8	6810.7	9273.6	11505.8	10063	5083.5	5866	4497.5	4810.6	4507.4	4488.8	7414.8	7271.8	6793.4	10511.2	11305.7	10386	8559.8	9890.3	8663.4	11924.1	12600.4	11528.2	7735.6	8012.9	8403.8	5962.4	5006.6	6831.1	8244.5	7271.8	9261.1	High	High	High	High	High	High	High	High	High	High	High	High	High	High	High	High	High	High	1
High	Master Protein	A0A2K8W074	Probable 4-deoxy-4-formamido-L-arabinose-phosphoundecaprenol deformylase ArnD OS=Dickeya solani RNS 08.23.3.1.A OX=1240086 GN=arnD PE=3 SV=1	0	FALSE	Dickeya Solani	9.904	9	3	5	3	299	33.3	6.09	4.33	other metabolic processes;other biological processes		other molecular function	Pf01522	[GO:0009103]; GO:0000271; GO:0008610; GO:0008653; GO:1901137; GO:0005976; GO:0009059; GO:0016051; GO:0006629; GO:1901576; GO:0043170; GO:1903509; GO:1901135; GO:0005975; GO:0044238; GO:0071704; GO:0009058; GO:0008152; GO:0008150 [GO:0009245]; GO:0008654; GO:0009247; GO:0046493; GO:1901271; GO:0006644; GO:0008610; GO:0090407; GO:0006664; GO:0046467; GO:1901137; GO:1901269; GO:0006796; GO:0019637; GO:0044255; GO:0006629; GO:1901576; GO:0006643; GO:1903509; GO:0044249; GO:1901135; GO:0006793; GO:0071704; GO:0044237; GO:0044238; GO:0009058; GO:0008152; GO:0009987; GO:0008150 [GO:0016811]; GO:0016810; GO:0016787; GO:0003824; GO:0003674 [GO:0036108]; GO:0008654; GO:0009247; GO:0016114; GO:0036107; GO:0006644; GO:0008610; GO:0090407; GO:0006664; GO:0046467; GO:1901137; GO:0006721; GO:0008299; GO:0006796; GO:0019637; GO:0044255; GO:0006629; GO:1901576; GO:0006643; GO:1903509; GO:0044249; GO:1901135; GO:0006720; GO:0006793; GO:0071704; GO:0044237; GO:0044238; GO:0009058; GO:0008152; GO:0009987; GO:0008150 [GO:0046677]; GO:0042221; GO:0050896; GO:0008150	66643437	D083_2549	A0A2K8W074				0	0.689	-0.54	0.144342	0.662759	86.2	113.8	45.4	92	98.7	281.9	429.1	361.4	421.2	601.7	534.8	143.4	164.1	137.7	467.2	500.5	441.7	745.3	748.6	710.2	79	137	154.5	402.9	520.5	459.7	541.6	658.9	612.7	218.2	224.2	257.3	579.1	555.9	672.2	828.7	748.6	968.2	High	High	High	High	High	High	High	High	High	High	High	High	High	High	High	High	High	High	1
High	Master Protein	A0A2K8VWQ7	Iron-sulfur cluster assembly scaffold protein IscU OS=Dickeya solani RNS 08.23.3.1.A OX=1240086 GN=D083_1316 PE=3 SV=1	0	FALSE	Dickeya Solani	32.868	54	6	16	6	128	13.8	5.3	59.4	cell organization and biogenesis;other metabolic processes		other molecular function	Pf01592	[GO:0005506]; GO:0046914; GO:0046872; GO:0043169; GO:0043167; GO:0005488; GO:0003674 [GO:0016226]; GO:0006790; GO:0031163; GO:0044237; GO:0022607; GO:0008152; GO:0009987; GO:0016043; GO:0044085; GO:0008150; GO:0071840 [GO:0051536]; GO:0051540; GO:0005488; GO:0003674	66644608	D083_1316	A0A2K8VWQ7				0	0.712	-0.49	0.145233	0.665582	83.5	116.5	1219.3	1508.3	1329.1	1028	1388.4	1182.9	1889.3	2164.1	2084.9	2003.5	2865.7	1289.4	1695.4	2359.4	1069.4	2828.4	4084.8	1835.3	2120.5	2246.3	2080	1469.4	1684.1	1504.7	2429.3	2370	2388.5	3048.7	3914.5	2409.3	2101.3	2620.7	1627.4	3144.9	4084.8	2502	High	High	High	High	High	High	High	High	High	High	High	High	High	High	High	High	High	High	1
High	Master Protein	A0A2K8VX81	Methylthioribulose-1-phosphate dehydratase OS=Dickeya solani RNS 08.23.3.1.A OX=1240086 GN=mtnB PE=3 SV=1	0	FALSE	Dickeya Solani	23.5	29	5	15	5	204	22.6	6.79	60.7	other metabolic processes	other cell component	other molecular function	Pf00596	[GO:0005737]; GO:0110165; GO:0005622; GO:0005575 [GO:0005996]; GO:0005975; GO:0044281; GO:0044238; GO:0071704; GO:0008152; GO:0008150 [GO:0008270]; GO:0046914; GO:0046872; GO:0043169; GO:0043167; GO:0005488; GO:0003674 [GO:0019284]; GO:0071267; GO:0033353; GO:0043102; GO:0071265; GO:0046500; GO:0008652; GO:0043094; GO:0009086; GO:0006790; GO:0071704; GO:0006520; GO:0046394; GO:1901566; GO:0044237; GO:0000097; GO:0006555; GO:0009067; GO:0008152; GO:0019752; GO:0044238; GO:1901564; GO:0016053; GO:1901576; GO:0009987; GO:0000096; GO:0044272; GO:0009066; GO:1901607; GO:0008150; GO:0043436; GO:0006807; GO:0006082; GO:0044249; GO:0044283; GO:0009058; GO:1901605; GO:0044281 [GO:0019509]; GO:0071267; GO:0043102; GO:0071265; GO:0008652; GO:0043094; GO:0009086; GO:0006520; GO:0046394; GO:1901566; GO:0044237; GO:0000097; GO:0006555; GO:0009067; GO:0019752; GO:0044238; GO:1901564; GO:0016053; GO:1901576; GO:0008152; GO:0009987; GO:0000096; GO:0044272; GO:0009066; GO:1901607; GO:0043436; GO:0006807; GO:0071704; GO:0006082; GO:0044249; GO:0044283; GO:0009058; GO:0008150; GO:0006790; GO:1901605; GO:0044281 [GO:0046570]; GO:0016836; GO:0016835; GO:0016829; GO:0003824; GO:0003674	66644406	D083_1513	A0A2K8VX81				0	1.516	0.6	0.146301	0.667373	124.1	75.9	2236.3	2548.2	2371.7	2132.1	2424.4	2286.1	2533.5	2823.1	2668.6	1642.3	2255.4	1373.4	1444.2	1949.5	1180.6	1601.5	2065.1	1348	3889.2	3794.9	3711.6	3047.5	2940.7	2908	3257.6	3091.7	3057.1	2499.1	3080.9	2566.3	1790	2165.4	1796.7	1780.7	2065.1	1837.7	High	High	High	High	High	High	High	High	High	High	High	High	High	High	High	High	High	High	1
High	Master Protein	A0A2K8W2P4	UPF0125 protein D083_3411 OS=Dickeya solani RNS 08.23.3.1.A OX=1240086 GN=D083_3411 PE=3 SV=1	0.003	FALSE	Dickeya Solani	3.578	10	1	2	1	97	11.1	8.5	0				Pf03658		66642610	D083_3411	A0A2K8W2P4				0	1.483	0.57	0.146733	0.667373	121.9	78.1				527.3	507.1	624.5	561.4	600.1	714.9				372.5	344.3	332.8	434.3	436.9	428.3				753.7	615.1	794.4	721.9	657.2	819				461.7	382.4	506.5	482.9	436.9	583.9	Not Found	Not Found	Not Found	High	High	High	High	High	High	Not Found	Not Found	Not Found	High	High	High	High	High	High	1
High	Master Protein	A0A2K8VVE7	Flagellin OS=Dickeya solani RNS 08.23.3.1.A OX=1240086 GN=D083_0876 PE=3 SV=1	0	FALSE	Dickeya Solani	321.839	72	19	714	19	280	28.8	5.36	2551.13		non-structural extracellular;other cell component	other molecular function	Pf00669, Pf00700	[GO:0005198]; GO:0003674 [GO:0005576]; GO:0110165; GO:0005575 [GO:0009288]; GO:0042995; GO:0043228; GO:0110165; GO:0043226; GO:0005575	66645003	D083_0876	A0A2K8VVE7				0	1.51	0.59	0.147131	0.667752	119.2	80.8	62539.2	65071	64383.5	61419.7	63519.7	62589.2	77814.2	82081.5	82822.8	45016.3	46828.9	37455.7	42577.9	44088.4	36081.9	58326.8	59671.1	48309.6	108763	96907.7	100757	87790.6	77047.3	79615	100054	89890.4	94881.8	68501.5	63968	69988	52772	48971.1	54909.9	64853.4	59671.1	65858.3	High	High	High	High	High	High	High	High	High	High	High	High	High	High	High	High	High	High	1
High	Master Protein	A0A2K8VVH2	Putative O-linked N-acetylglucosamine transferase, SPINDLY family OS=Dickeya solani RNS 08.23.3.1.A OX=1240086 GN=D083_0875 PE=4 SV=1	0	FALSE	Dickeya Solani	42.618	11	13	23	13	1150	129.7	5.4	64.73			other molecular function	Pf08242, Pf10119, Pf13844	[GO:0016740]; GO:0003824; GO:0003674		D083_0875	A0A2K8VVH2				0	1.504	0.59	0.148683	0.667752	111.2	88.8	1375.3	2088.4	1564.2	3259.7	4927.9	3985.7	3577.8	4745.3	4163.9	1238.1	1042.7	1257.3	3263.5	3167.1	3380.7	3602.4	2746.4	4107.4	2391.8	3110.2	2447.9	4659.3	5977.4	5069.9	4600.4	5196.7	4770.2	1884	1424.3	2349.3	4044.9	3517.9	5144.8	4005.5	2746.4	5599.4	High	High	High	High	High	High	High	High	High	High	High	High	High	High	High	High	High	High	1
High	Master Protein	A0A2K8W0F0	Mannitol-1-phosphate 5-dehydrogenase OS=Dickeya solani RNS 08.23.3.1.A OX=1240086 GN=mtlD PE=3 SV=1	0	FALSE	Dickeya Solani	23.595	13	5	22	5	383	41	5.94	60.15	other metabolic processes		other molecular function	Pf01232, Pf08125	[GO:0008926]; GO:0016616; GO:0016614; GO:0016491; GO:0003824; GO:0003674 [GO:0019594]; GO:0006059; GO:0019400; GO:0005975; GO:0019751; GO:0044238; GO:0071704; GO:0006066; GO:0008152; GO:0044281; GO:1901615; GO:0008150		D083_2637	A0A2K8W0F0				0	1.515	0.6	0.148444	0.667752	117.3	82.7	1700.4	1988.1	1863	2355.4	2811.8	2554.6	3280.9	4012	3731	1410.3	1387.3	1135.1	1921	2018.2	1615.5	2620.2	2537.7	2071.8	2957.2	2960.8	2915.5	3366.7	3410.6	3249.5	4218.6	4393.7	4274.2	2146.1	1895	2121	2380.9	2241.7	2458.5	2913.4	2537.7	2824.4	High	High	High	High	High	High	High	High	High	High	High	High	High	High	High	High	High	High	1
High	Master Protein	A0A2K8VY42	Uncharacterized protein OS=Dickeya solani RNS 08.23.3.1.A OX=1240086 GN=D083_1823 PE=4 SV=1	0	FALSE	Dickeya Solani	18.348	26	6	15	6	188	21.5	9.17	34.9						66644113	D083_1823	A0A2K8VY42				0	0.703	-0.51	0.148184	0.667752	81.1	118.9	1610.9	1884	1829.4	1347.5	1637.8	1538.5	2238.2	2360.7	2287.4	2443.1	2885.1	1862.7	2350.5	2725.5	1748.2	3762.1	4591.6	2697	2801.5	2805.8	2862.9	1926.1	1986.6	1957	2877.9	2585.3	2620.4	3717.7	3941	3480.6	2913.3	3027.3	2660.4	4183.1	4591.6	3676.7	High	High	High	High	High	High	High	High	High	High	High	High	High	High	High	High	High	High	1
High	Master Protein	A0A2K8VVN3	Nitrite reductase NAD(P)H large subunit OS=Dickeya solani RNS 08.23.3.1.A OX=1240086 GN=D083_0970 PE=4 SV=1	0	FALSE	Dickeya Solani	17.973	3	5	7	5	1390	150.3	6.1	17.55	other metabolic processes		other molecular function	Pf01077, Pf03460, Pf04324, Pf07992, Pf13806, Pf18267	[GO:0008942]; GO:0046857; GO:0098809; GO:0016661; GO:0016491; GO:0003824; GO:0003674 [GO:0020037]; GO:0046906; GO:0097159; GO:1901363; GO:0005488; GO:0003674 [GO:0042128]; GO:0042126; GO:0071941; GO:0043436; GO:2001057; GO:0006807; GO:0006082; GO:0008152; GO:0044237; GO:0044281; GO:0071704; GO:0008150; GO:0009987 [GO:0046872]; GO:0043169; GO:0043167; GO:0005488; GO:0003674 [GO:0050660]; GO:0000166; GO:0043168; GO:0036094; GO:1901265; GO:0043167; GO:0005488; GO:0097159; GO:1901363; GO:0003674 [GO:0050661]; GO:0030554; GO:0017076; GO:0000166; GO:0036094; GO:1901265; GO:0005488; GO:0097159; GO:1901363; GO:0003674 [GO:0051537]; GO:0051536; GO:0051540; GO:0005488; GO:0003674 [GO:0051539]; GO:0051536; GO:0051540; GO:0005488; GO:0003674		D083_0970	A0A2K8VVN3				0	0.724	-0.47	0.147761	0.667752	83.7	116.3	77.2	111.2	141.8	197.4	333.6	362.3	568.5	543.6	810.8	151.2	73.2	208.8	372.8	218.9	496	850.2	658.9	841.8	134.3	165.6	221.9	282.2	404.6	460.9	731	595.3	928.9	230.1	100	390.2	462.1	243.1	754.8	945.3	658.9	1147.6	High	High	High	High	High	High	High	High	High	High	High	High	High	High	High	High	High	High	1
High	Master Protein	A0A2K8W151	Lipopolysaccharide export system protein LptC OS=Dickeya solani RNS 08.23.3.1.A OX=1240086 GN=lptC PE=3 SV=1	0	FALSE	Dickeya Solani	8.431	8	2	7	2	189	21.4	8.27	19.87	cell organization and biogenesis;transport	plasma membrane;other membranes	transporter activity	Pf06835	[GO:0005886]; GO:0016020; GO:0071944; GO:0110165; GO:0005575 [GO:0015221]; GO:0005319; GO:0022884; GO:1901505; GO:0015920; GO:0005215; GO:0006869; GO:0022857; GO:1901264; GO:0003674; GO:0071702; GO:0010876; GO:0055085; GO:0006810; GO:0033036; GO:0009987; GO:0051234; GO:0051179; GO:0008150 [GO:0043165]; GO:0071709; GO:0043163; GO:0022607; GO:0061024; GO:0044091; GO:0045229; GO:0016043; GO:0044085; GO:0071840; GO:0009987; GO:0008150	9731707	D083_2883	A0A2K8W151				0	1.485	0.57	0.148759	0.667752	111.8	88.2	1051.3	1449.1	1236.3	760.6	1083	866.9	985.5	1324.6	1066.5	984.1	903.6	1004.8	680.1	594.5	750.1	884.8	754.5	938.8	1828.3	2158.1	1934.8	1087.2	1313.6	1102.7	1267.2	1450.6	1221.8	1497.5	1234.3	1877.5	842.9	660.3	1141.5	983.8	754.5	1279.8	High	High	High	High	High	High	High	High	High	High	High	High	High	High	High	High	High	High	1
High	Master Protein	A0A2K8W0H3	Methyl-accepting chemotaxis protein I (Serine chemoreceptor protein) OS=Dickeya solani RNS 08.23.3.1.A OX=1240086 GN=D083_2639 PE=3 SV=1	0	FALSE	Dickeya Solani	65.679	20	12	38	11	633	69.1	5.67	106.1	signal transduction;other biological processes	other membranes	other molecular function	Pf00015, Pf00672, Pf16591	[GO:0004888]; GO:0038023; GO:0060089; GO:0003674 [GO:0006935]; GO:0042330; GO:0042221; GO:0040011; GO:0009605; GO:0050896; GO:0008150 [GO:0007165]; GO:0009987; GO:0050794; GO:0007154; GO:0023052; GO:0051716; GO:0008150; GO:0050789; GO:0050896; GO:0065007 [GO:0016020]; GO:0110165; GO:0005575		D083_2639	A0A2K8W0H3				0	1.49	0.58	0.149817	0.668619	119.7	80.3	3295.3	3722.5	3385.4	3349.8	4087.3	3553.4	3488.1	3931.5	3602.4	2415.7	2171.9	2756.8	2713	2316.8	3115.6	2639.4	2250.3	3138.2	5730.9	5543.8	5298	4788.1	4957.8	4520	4485	4305.5	4126.9	3676	2966.8	5151.2	3362.5	2573.4	4741.4	2934.7	2250.3	4278.2	High	High	High	High	High	High	High	High	High	High	High	High	High	High	High	High	High	High	1
High	Master Protein	A0A2K8W5D2	Internalin, putative OS=Dickeya solani RNS 08.23.3.1.A OX=1240086 GN=D083_4357 PE=4 SV=1	0	FALSE	Dickeya Solani	50.58	45	10	23	10	281	31.6	6.39	79.85						66641735	D083_4357	A0A2K8W5D2				0	0.694	-0.53	0.150379	0.668619	80.1	119.9	1315.3	1647.2	1508.8	1903.6	2444.7	2279.2	2120.8	2771.7	2567.4	2431.5	2190	2826.1	3337.8	3099.4	3701.1	3964	3792.1	4257.4	2287.5	2453.1	2361.2	2720.9	2965.3	2899.2	2727	3035.4	2941.2	3700	2991.5	5280.7	4136.9	3442.7	5632.4	4407.6	3792.1	5803.9	High	High	High	High	High	High	High	High	High	High	High	High	High	High	High	High	High	High	1
High	Master Protein	A0A2K8W4L8	Periplasmic substrate-binding transport protein OS=Dickeya solani RNS 08.23.3.1.A OX=1240086 GN=D083_4103 PE=4 SV=1	0	FALSE	Dickeya Solani	11.386	8	3	6	2	365	40.7	7.02	14.02				Pf01497		66641967	D083_4103	A0A2K8W4L8				0	1.483	0.57	0.150428	0.668619	120.5	79.5	294.2	317.3	315.4	507.7	520.6	549.3				203	228	169.9	374	433.2	318.4				511.6	472.5	493.6	725.7	631.5	698.7				308.9	311.4	317.5	463.5	481.2	484.5				High	High	High	High	High	High	High	High	High	High	High	High	High	High	High	High	High	High	1
High	Master Protein	A0A2K8VV74	Putative membrane protein OS=Dickeya solani RNS 08.23.3.1.A OX=1240086 GN=D083_0812 PE=4 SV=1	0	FALSE	Dickeya Solani	10.261	13	3	7	3	179	18.9	9.33	18.31		other membranes		Pf05433	[GO:0019867]; GO:0016020; GO:0110165; GO:0005575	66645064	D083_0812	A0A2K8VV74				0	0.726	-0.46	0.149995	0.668619	71.9	128.1	162.8	253.5	201.1	159	300.9	204.3	429.9	681.4	485.9	318.7	460.5	192.2	411.1	613.3	202.9	891.6	1417.1	483.5	283.1	377.5	314.7	227.3	365	259.9	552.8	746.2	556.6	485	629	359.1	509.5	681.2	308.8	991.4	1417.1	659.1	High	High	High	High	High	High	High	High	High	High	High	High	High	High	High	High	High	High	1
High	Master Protein	A0A2K8W0Y7	Sulfur carrier protein adenylyltransferase ThiF OS=Dickeya solani RNS 08.23.3.1.A OX=1240086 GN=D083_2818 PE=4 SV=1	0	FALSE	Dickeya Solani	7.708	8	2	4	2	249	26.4	7.34	8.67			other molecular function	Pf00899	[GO:0008641]; GO:0016877; GO:0140096; GO:0140657; GO:0016874; GO:0003824; GO:0003674 [GO:0016779]; GO:0016772; GO:0016740; GO:0003824; GO:0003674	66643172	D083_2818	A0A2K8W0Y7				0	1.454	0.54	0.14984	0.668619	115	85	394.2	696.2	441.4	631.5	922.6	647	716.4	1271.4	782.2	354.9	371.3	428.5	513.1	495.2	516.7	600	558.9	684.6	685.6	1036.8	690.8	902.6	1119.1	823	921.2	1392.4	896.1	540.1	507.2	800.7	635.9	550	786.3	667.1	558.9	933.3	High	High	High	High	High	High	High	High	High	High	High	High	High	High	High	High	High	High	1
High	Master Protein	A0A2K8VU53	Methyl-accepting chemotaxis protein I (Serine chemoreceptor protein) OS=Dickeya solani RNS 08.23.3.1.A OX=1240086 GN=D083_0437 PE=4 SV=1	0	FALSE	Dickeya Solani	7.479	3	2	5	1	526	55.8	5.14	16.63	signal transduction;other biological processes	other membranes	other molecular function	Pf00015, Pf12729	[GO:0004888]; GO:0038023; GO:0060089; GO:0003674 [GO:0006935]; GO:0042330; GO:0042221; GO:0040011; GO:0009605; GO:0050896; GO:0008150 [GO:0007165]; GO:0009987; GO:0050794; GO:0007154; GO:0023052; GO:0051716; GO:0008150; GO:0050789; GO:0050896; GO:0065007 [GO:0016020]; GO:0110165; GO:0005575	66641183	D083_0437	A0A2K8VU53				0	1.476	0.56	0.15062	0.668619	118.8	81.2	268	402.3	334.6	450.6	755.9	615.3				257	248.6	288.7	394.3	365.5	573.4				466.1	599.1	523.6	644.1	916.9	782.7				391.1	339.6	539.5	488.7	406	872.6				High	High	High	High	High	High	Not Found	Not Found	Not Found	High	High	High	High	High	High	Not Found	Not Found	Not Found	1
High	Master Protein	A0A2K8VWZ2	Ribonucleoside-diphosphate reductase subunit beta OS=Dickeya solani RNS 08.23.3.1.A OX=1240086 GN=D083_1414 PE=3 SV=1	0	FALSE	Dickeya Solani	31.979	26	8	17	8	320	36.4	4.86	56.64	DNA metabolism;other metabolic processes	cytosol	other molecular function	Pf00268	[GO:0004748]; GO:0061731; GO:0016728; GO:0016725; GO:0016491; GO:0003824; GO:0003674 [GO:0005971]; GO:1990204; GO:0005829; GO:1902494; GO:0110165; GO:0005737; GO:0032991; GO:0005575; GO:0005622 [GO:0006260]; GO:0006259; GO:0090304; GO:0006139; GO:0043170; GO:0006725; GO:0034641; GO:0044238; GO:0046483; GO:1901360; GO:0071704; GO:0044237; GO:0006807; GO:0008152; GO:0009987; GO:0008150 [GO:0009263]; GO:0009165; GO:0009262; GO:1901137; GO:0009117; GO:1901293; GO:1901135; GO:1901576; GO:0006753; GO:0034654; GO:0090407; GO:0071704; GO:0009058; GO:0006796; GO:0019637; GO:0055086; GO:0006139; GO:0018130; GO:0019438; GO:0044271; GO:1901362; GO:0008152; GO:0006793; GO:0044281; GO:0006725; GO:0034641; GO:0044238; GO:0046483; GO:1901360; GO:0044249; GO:0008150; GO:0044237; GO:0006807; GO:0009987 [GO:0046872]; GO:0043169; GO:0043167; GO:0005488; GO:0003674	66644510	D083_1414	A0A2K8VWZ2				0	0.721	-0.47	0.151314	0.670465	87.2	112.8	996.5	982.4	1206.8	1105.1	1592.6	1888.5	1286.6	1763.7	1986.1	1531.2	1435.6	1044	3098.8	2248	1568.5	2984.5	2369.6	1727.5	1733	1463	1888.6	1579.6	1931.8	2402.2	1654.3	1931.5	2275.3	2330	1961	1950.8	3840.7	2497	2387	3318.5	2369.6	2355	High	High	High	High	High	High	High	High	High	High	High	High	High	High	High	High	High	High	1
High	Master Protein	A0A2K8W4N7	Proton/glutamate symport protein Sodium/glutamate symport protein OS=Dickeya solani RNS 08.23.3.1.A OX=1240086 GN=D083_4123 PE=4 SV=1	0	FALSE	Dickeya Solani	23.204	14	5	8	5	429	46.4	7.53	28.61	transport	other membranes	transporter activity	Pf00375	[GO:0015293]; GO:0015291; GO:0022804; GO:0022857; GO:0005215; GO:0055085; GO:0003674; GO:0006810; GO:0009987; GO:0051234; GO:0008150; GO:0051179 [GO:0016020]; GO:0110165; GO:0005575	66641949	D083_4123	A0A2K8W4N7				0	1.445	0.53	0.152938	0.673937	117.2	82.8	533.7	551.3	635.5	1402.2	1874.7	1722.6	716.1	874.5	756.9	392.3	356.9	471	1358.7	1289.1	1422.3	585.3	579.8	654.6	928.2	821	994.5	2004.2	2273.9	2191.2	920.8	957.7	867.1	597	487.5	880.1	1684	1431.9	2164.5	650.8	579.8	892.4	High	High	High	High	High	High	High	High	High	High	High	High	High	High	High	High	High	High	1
High	Master Protein	A0A2K8VUS5	FMN dependent NADH:quinone oxidoreductase OS=Dickeya solani RNS 08.23.3.1.A OX=1240086 GN=azoR PE=3 SV=1	0	FALSE	Dickeya Solani	20.664	22	5	20	5	201	21.8	5.58	59.83	other metabolic processes		other molecular function	Pf02525	[GO:0009055]; GO:0016491; GO:0022900; GO:0003824; GO:0006091; GO:0003674; GO:0044237; GO:0008152; GO:0009987; GO:0008150 [GO:0010181]; GO:0032553; GO:0043168; GO:0000166; GO:0097367; GO:0043167; GO:0036094; GO:1901265; GO:0005488; GO:0097159; GO:1901363; GO:0003674 [GO:0016652]; GO:0016651; GO:0016491; GO:0003824; GO:0003674 [GO:0016655]; GO:0016651; GO:0016491; GO:0003824; GO:0003674	66645206	D083_0660	A0A2K8VUS5				0	0.705	-0.5	0.152703	0.673937	86.8	113.2	1732.4	2055.2	2025.9	1517.3	1992.2	1996.2	1886.3	2418.8	2456.7	2623.3	3057.7	1915.2	2818.2	3249.9	1967.9	2800.3	3317.5	2076.8	3012.8	3060.7	3170.4	2168.8	2416.5	2539.2	2425.4	2648.9	2814.4	3991.9	4176.8	3578.7	3492.9	3609.8	2994.8	3113.6	3317.5	2831.2	High	High	High	High	High	High	High	High	High	High	High	High	High	High	High	High	High	High	1
High	Master Protein	A0A2K8W333	Membrane-bound lytic murein transglycosylase C OS=Dickeya solani RNS 08.23.3.1.A OX=1240086 GN=mltC PE=3 SV=1	0	FALSE	Dickeya Solani	5.971	6	2	3	2	360	40.3	9	3.28	cell organization and biogenesis;other metabolic processes	other membranes	other molecular function	Pf01464, Pf11873	[GO:0000270]; GO:0030203; GO:0006022; GO:0043170; GO:1901135; GO:1901564; GO:0071704; GO:0006807; GO:0008152; GO:0008150 [GO:0008933]; GO:0016837; GO:0061783; GO:0016835; GO:0003824; GO:0016829; GO:0003674 [GO:0009279]; GO:0019867; GO:0030312; GO:0030313; GO:0016020; GO:0110165; GO:0071944; GO:0031975; GO:0005575 [GO:0016798]; GO:0016787; GO:0003824; GO:0003674 [GO:0016998]; GO:0009057; GO:0044036; GO:0043170; GO:1901575; GO:0071554; GO:0071704; GO:0009056; GO:0009987; GO:0008152; GO:0008150 [GO:0071555]; GO:0045229; GO:0071554; GO:0016043; GO:0009987; GO:0071840; GO:0008150	66642492	D083_3549	A0A2K8W333				0	1.453	0.54	0.15267	0.673937	106.2	93.8				398.5	507.1	420.8	787.9	1013.2	785.5				385.9	323.2	417.2	845.8	981.7	722.5				569.6	615.1	535.3	1013.1	1109.6	899.9				478.3	359	634.9	940.4	981.7	985	Not Found	Not Found	Not Found	High	High	High	High	High	High	Not Found	Not Found	Not Found	High	High	High	High	High	High	1
High	Master Protein	A0A2K8VTQ3	Putative oxidoreductase ydgJ OS=Dickeya solani RNS 08.23.3.1.A OX=1240086 GN=D083_0276 PE=4 SV=1	0	FALSE	Dickeya Solani	140.663	69	19	65	19	349	38.9	6.65	253.15			other molecular function	Pf01408, Pf02894	[GO:0000166]; GO:0036094; GO:1901265; GO:0005488; GO:0097159; GO:1901363; GO:0003674	66641325	D083_0276	A0A2K8VTQ3				0	0.711	-0.49	0.153884	0.676243	81.6	118.4	4180	5050.6	4742.6	4969.5	6735.1	5924.3	5995.5	7618.8	7063.6	7075.7	8106.7	4733.5	9461.2	11080.1	6188	10308	11897.9	6872.6	7269.5	7521.7	7422	7103.2	8169.5	7535.9	7709.1	8343.6	8092.1	10767.1	11073.7	8844.8	11726.4	12307.2	9417	11461.4	11897.9	9369.1	High	High	High	High	High	High	High	High	High	High	High	High	High	High	High	High	High	High	1
High	Master Protein	A0A2K8W176	Cell shape-determining protein MreB OS=Dickeya solani RNS 08.23.3.1.A OX=1240086 GN=mreB PE=3 SV=1	0	FALSE	Dickeya Solani	111.925	54	15	58	15	347	37	5.26	209.44	other biological processes	other cell component	other molecular function	Pf06723	[GO:0000902]; GO:0009653; GO:0032502; GO:0048856; GO:0008150 [GO:0005524]; GO:0032559; GO:0035639; GO:0030554; GO:0032555; GO:0043168; GO:1901265; GO:0017076; GO:0032553; GO:0043167; GO:0097159; GO:1901363; GO:0000166; GO:0097367; GO:0005488; GO:0036094; GO:0003674 [GO:0005737]; GO:0110165; GO:0005622; GO:0005575 [GO:0008360]; GO:0022604; GO:0065008; GO:0022603; GO:0065007; GO:0050793; GO:0008150; GO:0050789	9731684	D083_2860	A0A2K8W176				0	1.5	0.59	0.154586	0.676243	112.3	87.7	3308.3	4787	4050	5746.3	8565.2	7166.1	5252.1	7536.3	6430.6	3237.9	2849.1	3337	5742.8	5030.1	5978	5464.8	4994.5	5529.3	5753.5	7129.1	6338.1	8213.5	10389.3	9115.5	6753.2	8253.3	7366.9	4927.1	3891.9	6235.4	7117.7	5587.2	9097.4	6076.3	4994.5	7537.8	High	High	High	High	High	High	High	High	High	High	High	High	High	High	High	High	High	High	1
High	Master Protein	A0A2K8VVB0	PTS system glucose-specific EIICB component OS=Dickeya solani RNS 08.23.3.1.A OX=1240086 GN=D083_0821 PE=4 SV=1	0	FALSE	Dickeya Solani	96.464	30	13	72	13	477	50.5	8.47	214.63	other metabolic processes;transport	plasma membrane;other membranes	transporter activity;kinase activity	Pf00367, Pf02378	[GO:0005355]; GO:0015149; GO:1904659; GO:0015145; GO:0008645; GO:0051119; GO:0015749; GO:0015144; GO:0034219; GO:0022857; GO:0008643; GO:0055085; GO:0005215; GO:0071702; GO:0006810; GO:0009987; GO:0003674; GO:0051234; GO:0008150; GO:0051179 [GO:0005886]; GO:0016020; GO:0071944; GO:0110165; GO:0005575 [GO:0008982]; GO:0015144; GO:0016773; GO:0022804; GO:0022857; GO:0034219; GO:0016772; GO:0005215; GO:0055085; GO:0008643; GO:0016740; GO:0003674; GO:0006810; GO:0009987; GO:0071702; GO:0003824; GO:0051234; GO:0008150; GO:0051179 [GO:0009401]; GO:0098704; GO:0034219; GO:0098657; GO:0098739; GO:0008643; GO:0055085; GO:0006810; GO:0071702; GO:0009987; GO:0051234; GO:0008150; GO:0051179 [GO:0016301]; GO:0016772; GO:0016740; GO:0003824; GO:0003674 [GO:0016310]; GO:0006796; GO:0006793; GO:0044237; GO:0008152; GO:0009987; GO:0008150	66645055	D083_0821	A0A2K8VVB0				0	1.5	0.59	0.154542	0.676243	117.1	82.9	9673.1	10614.3	10373	8209.6	9338.7	9371.8	12784.2	13893.2	13830	9019.1	8068	6511.4	7417.8	5872	5312.5	11698	9871.5	8152.6	16822.6	15807.5	16233.3	11734.4	11327.5	11921.2	16438.1	15214.9	15843.7	13724.4	11020.8	12166.9	9193.8	6522.3	8084.6	13007	9871.5	11114.1	High	High	High	High	High	High	High	High	High	High	High	High	High	High	High	High	High	High	1
High	Master Protein	A0A2K8W409	Cobalt-zinc-cadmium resistance protein CzcA OS=Dickeya solani RNS 08.23.3.1.A OX=1240086 GN=D083_3904 PE=3 SV=1	0	FALSE	Dickeya Solani	11.63	3	4	6	4	1045	114.7	7.39	11.12	transport	other membranes	transporter activity	Pf00873	[GO:0008324]; GO:0015075; GO:0098655; GO:0022857; GO:0034220; GO:0006812; GO:0005215; GO:0055085; GO:0006811; GO:0003674; GO:0006810; GO:0009987; GO:0051234; GO:0008150; GO:0051179 [GO:0016020]; GO:0110165; GO:0005575	66642143	D083_3904	A0A2K8W409				0	1.468	0.55	0.154438	0.676243	119.9	80.1	968.7	939.7	1164.8	243.7	264.6	268.5	411.8	490.4	694.8	555.6	507.2	639.9	174.2	209.6	194.6	460.8	512.6	554.5	1684.7	1399.5	1822.9	348.3	321	341.5	529.5	537.1	796	845.5	692.8	1195.7	215.9	232.8	296.1	512.4	512.6	755.9	High	High	High	High	High	High	High	High	High	High	High	High	High	High	High	High	High	High	1
High	Master Protein	A0A2K8VXB9	Methionine ABC transporter ATP-binding protein OS=Dickeya solani RNS 08.23.3.1.A OX=1240086 GN=D083_1553 PE=4 SV=1	0	FALSE	Dickeya Solani	48.28	35	10	24	10	343	37.7	7.01	71.19	transport	plasma membrane;other membranes;other cell component	transporter activity;other molecular function	Pf00005, Pf09383	[GO:0005524]; GO:0032559; GO:0035639; GO:0030554; GO:0032555; GO:0043168; GO:1901265; GO:0017076; GO:0032553; GO:0043167; GO:0097159; GO:1901363; GO:0000166; GO:0097367; GO:0005488; GO:0036094; GO:0003674 [GO:0005886]; GO:0016020; GO:0071944; GO:0110165; GO:0005575 [GO:0009276]; GO:0009274; GO:0030313; GO:0005618; GO:0031975; GO:0030312; GO:0110165; GO:0071944; GO:0005575 [GO:0016887]; GO:0017111; GO:0140657; GO:0016462; GO:0003674; GO:0016818; GO:0016817; GO:0016787; GO:0003824 [GO:0033232]; GO:0015424; GO:0042943; GO:0043865; GO:0048473; GO:0015171; GO:0033284; GO:0140359; GO:0042940; GO:0000099; GO:0015821; GO:0046943; GO:0003333; GO:0033283; GO:0042626; GO:0006865; GO:1901682; GO:0000101; GO:0005342; GO:0008514; GO:1905039; GO:0015399; GO:0140657; GO:0046942; GO:0071705; GO:0022857; GO:0072348; GO:1903825; GO:0015711; GO:0022804; GO:0003674; GO:0015849; GO:0006810; GO:0005215; GO:0055085; GO:0071702; GO:0051234; GO:0009987; GO:0051179; GO:0008150	66644362	D083_1553	A0A2K8VXB9				0	1.504	0.59	0.155625	0.678362	123	77	1881.4	2427.9	2034	3750.5	4646.5	3868	2908.1	3581.1	2853.1	1800.5	2003.9	1676.5	2664.3	2515.7	2443.2	2104.5	2057.9	1920.6	3272	3615.8	3183.1	5360.8	5636.1	4920.2	3739.3	3921.8	3268.5	2739.8	2737.3	3132.6	3302.2	2794.3	3718.1	2340	2057.9	2618.3	High	High	High	High	High	High	High	High	High	High	High	High	High	High	High	High	High	High	1
High	Master Protein	A0A2K8VT94	Membrane Protein Functionally coupled to the MukBEF Chromosome Partitioning Mechanism OS=Dickeya solani RNS 08.23.3.1.A OX=1240086 GN=D083_0113 PE=4 SV=1	0	FALSE	Dickeya Solani	48.203	41	8	22	8	259	28.3	9.52	84.67		other membranes		Pf02698	[GO:0016020]; GO:0110165; GO:0005575	66641472	D083_0113	A0A2K8VT94				0	0.727	-0.46	0.157212	0.678362	83.1	116.9	1136.6	1316	1294.1	1808	2139.3	2242.8	793.7	1021.2	1040.7	1865.1	2113.5	1388.7	2923.5	3206	2390.5	1620.7	1634.2	1314.6	1976.7	1959.9	2025.2	2584.3	2594.9	2852.9	1020.6	1118.4	1192.2	2838.1	2887	2594.9	3623.4	3561.1	3637.9	1802.1	1634.2	1792.1	High	High	High	High	High	High	High	High	High	High	High	High	High	High	High	High	High	High	1
High	Master Protein	A0A2K8VVD9	Flagellar protein FliT OS=Dickeya solani RNS 08.23.3.1.A OX=1240086 GN=fliT PE=3 SV=1	0	FALSE	Dickeya Solani	43.367	63	5	18	5	120	13.7	4.67	86.01	cell organization and biogenesis;other biological processes	cytosol		Pf05400	[GO:0005829]; GO:0110165; GO:0005737; GO:0005575; GO:0005622 [GO:0006457]; GO:0009987; GO:0008150 [GO:0044781]; GO:0006996; GO:0030030; GO:0016043; GO:0071840; GO:0009987; GO:0008150 [GO:1902209]; GO:0031345; GO:1902116; GO:1902208; GO:0031344; GO:0051129; GO:0010639; GO:1902115; GO:0060491; GO:0051128; GO:0048523; GO:0033043; GO:0044087; GO:0050794; GO:0048519; GO:0050789; GO:0065007; GO:0008150	66645000	D083_0880	A0A2K8VVD9				0	1.484	0.57	0.156588	0.678362	115.6	84.4	1519.3	1917.4	1712.4	1504.2	1954.6	1772.8	1576.8	1957	1819.4	1289	1514.3	992.3	1266.9	1496.7	1004.7	1392.6	1644.9	1068.8	2642.2	2855.5	2679.8	2150	2370.9	2255	2027.5	2143.2	2084.3	1961.5	2068.5	1854.2	1570.2	1662.5	1529	1548.4	1644.9	1457	High	High	High	High	High	High	High	High	High	High	High	High	High	High	High	High	High	High	1
High	Master Protein	A0A2K8VW31	Lipoprotein outS OS=Dickeya solani RNS 08.23.3.1.A OX=1240086 GN=D083_1129 PE=4 SV=1	0	FALSE	Dickeya Solani	38.014	51	5	20	5	133	14.3	8.85	75.01	transport			Pf09691	[GO:0006886]; GO:0015031; GO:0046907; GO:0008104; GO:0045184; GO:0071702; GO:0071705; GO:0006810; GO:0051641; GO:0051649; GO:0070727; GO:0051234; GO:0009987; GO:0051179; GO:0033036; GO:0008150		D083_1129	A0A2K8VW31				0	1.501	0.59	0.15717	0.678362	115.4	84.6	2241.4	3051.3	2439.5	2698.3	4564.3	3111.9	2366.5	2874.3	2443.3	1879	2261.3	1387.1	2911.8	3261.3	1878.9	1753.9	2324.5	1400.4	3898	4544.2	3817.7	3856.8	5536.3	3958.4	3042.9	3147.7	2799	2859.3	3088.9	2591.9	3608.9	3622.5	2859.3	1950.2	2324.5	1909.1	High	High	High	High	High	High	High	High	High	High	High	High	High	High	High	High	High	High	1
High	Master Protein	A0A2K8VUD7	Peptidase T OS=Dickeya solani RNS 08.23.3.1.A OX=1240086 GN=pepT PE=3 SV=1	0	FALSE	Dickeya Solani	33.777	19	7	14	7	422	46.3	6.11	47.54	protein metabolism;other metabolic processes	other cell component	other molecular function	Pf01546, Pf07687	[GO:0005737]; GO:0110165; GO:0005622; GO:0005575 [GO:0006508]; GO:0019538; GO:0043170; GO:0044238; GO:1901564; GO:0071704; GO:0008152; GO:0006807; GO:0008150 [GO:0008237]; GO:0008233; GO:0016787; GO:0140096; GO:0003824; GO:0003674 [GO:0008270]; GO:0046914; GO:0046872; GO:0043169; GO:0043167; GO:0005488; GO:0003674 [GO:0043171]; GO:0006518; GO:0044248; GO:1901565; GO:0043603; GO:1901564; GO:0009056; GO:0044237; GO:1901575; GO:0006807; GO:0071704; GO:0008152; GO:0009987; GO:0008150 [GO:0045148]; GO:0004177; GO:0034701; GO:0008238; GO:0008233; GO:0016787; GO:0140096; GO:0003824; GO:0003674	66641134	D083_0494	A0A2K8VUD7				0	1.472	0.56	0.156994	0.678362	116.7	83.3	1209.9	1438.7	1174	1177.4	1428.6	1130.6	1295.8	1666.7	1279.9	952.3	950.5	1382.6	954.3	849.2	1320	1101.7	856.9	1521	2104.2	2142.6	1837.3	1682.9	1732.8	1438.2	1666.2	1825.3	1466.3	1449.1	1298.4	2583.5	1182.8	943.2	2008.8	1225	856.9	2073.5	High	High	High	High	High	High	High	High	High	High	High	High	High	High	High	High	High	High	1
High	Master Protein	A0A2K8VXD3	Sulfate adenylyltransferase subunit 2 OS=Dickeya solani RNS 08.23.3.1.A OX=1240086 GN=cysD PE=3 SV=1	0	FALSE	Dickeya Solani	24.845	19	4	9	4	302	35	6.74	40.57	other metabolic processes		other molecular function	Pf01507	[GO:0000103]; GO:0006790; GO:0044237; GO:0008152; GO:0009987; GO:0008150 [GO:0004781]; GO:0004779; GO:0070566; GO:0016779; GO:0016772; GO:0016740; GO:0003824; GO:0003674 [GO:0005524]; GO:0032559; GO:0035639; GO:0030554; GO:0032555; GO:0043168; GO:1901265; GO:0017076; GO:0032553; GO:0043167; GO:0097159; GO:1901363; GO:0000166; GO:0097367; GO:0005488; GO:0036094; GO:0003674 [GO:0019419]; GO:0006790; GO:0044237; GO:0008152; GO:0009987; GO:0008150 [GO:0070814]; GO:0044272; GO:0070813; GO:0006790; GO:0044249; GO:0044237; GO:0009058; GO:0008152; GO:0009987; GO:0008150	66644346	D083_1570	A0A2K8VXD3				0	0.728	-0.46	0.157326	0.678362	79.4	120.6	513.1	1164.9	793.4	890.7	1773.2	1363.7	1146.9	2337.6	1562.1	1287.7	878.4	1170.7	1831.8	1448	1658.7	2515.8	1856.8	2331.6	892.3	1734.8	1241.6	1273.1	2150.8	1734.7	1474.7	2560	1789.5	1959.5	1199.9	2187.5	2270.4	1608.4	2524.2	2797.3	1856.8	3178.6	High	High	High	High	High	High	High	High	High	High	High	High	High	High	High	High	High	High	1
High	Master Protein	A0A2K8VVS4	NADH-quinone oxidoreductase subunit M OS=Dickeya solani RNS 08.23.3.1.A OX=1240086 GN=D083_1012 PE=3 SV=1	0	FALSE	Dickeya Solani	6.275	3	2	6	2	511	56.4	8.91	16.9	other metabolic processes;transport	other membranes	transporter activity	Pf00361	[GO:0008137]; GO:0009055; GO:0015453; GO:0050136; GO:0016491; GO:0022900; GO:0015399; GO:0003954; GO:0003955; GO:0003824; GO:0006091; GO:0022804; GO:0016651; GO:0016655; GO:0003674; GO:0044237; GO:0022857; GO:0008152; GO:0009987; GO:0005215; GO:0055085; GO:0008150; GO:0006810; GO:0051234; GO:0051179 [GO:0016020]; GO:0110165; GO:0005575 [GO:0042773]; GO:0022904; GO:0006119; GO:0022900; GO:0045333; GO:0009060; GO:0006091; GO:0015980; GO:0044237; GO:0008152; GO:0009987; GO:0008150	66644875	D083_1012	A0A2K8VVS4				0	1.471	0.56	0.156793	0.678362	123.2	76.8	1037.7	1057.2	1073.8	1250.6	1309.1	1330.4	1460.8	1614.7	1599.2	710.9	656.2	908.1	851.9	766.4	1110.9	1006.4	961.1	1302.9	1804.7	1574.4	1680.4	1787.6	1587.9	1692.3	1878.3	1768.3	1832	1081.8	896.4	1696.8	1055.9	851.3	1690.6	1119	961.1	1776.2	High	High	High	High	High	High	High	High	High	High	High	High	High	High	High	High	High	High	1
High	Master Protein	A0A2K8W481	CgeB family protein OS=Dickeya solani RNS 08.23.3.1.A OX=1240086 GN=D083_3958 PE=4 SV=1	0.003	FALSE	Dickeya Solani	3.786	4	1	1	1	358	41.1	9.06	2.04				Pf12996, Pf13524			D083_3958	A0A2K8W481				0	1.463	0.55	0.15632	0.678362	121	79							353.8	384.7	417.1							267.4	311	198.3							454.9	421.3	477.8							297.3	311	270.3	Not Found	Not Found	Not Found	Not Found	Not Found	Not Found	High	High	High	Not Found	Not Found	Not Found	Not Found	Not Found	Not Found	High	High	High	1
High	Master Protein	A0A2K8W421	Cobalt/zinc/cadmium efflux RND transporter, membrane fusion protein, CzcB family OS=Dickeya solani RNS 08.23.3.1.A OX=1240086 GN=D083_3907 PE=4 SV=1	0	FALSE	Dickeya Solani	20.109	28	2	6	2	133	14.2	7.65	29.48				Pf11604		66642140	D083_3907	A0A2K8W421				0	1.483	0.57	0.157943	0.678719	107.3	92.7	301.3	334	356.5	204.9	217.7	220.5	286.5	353.2	359.2	500	335.2	225.9	286.6	161.2	104.2	456.1	338.2	247.6	524	497.4	557.9	292.9	264.1	280.5	368.4	386.8	411.5	760.9	457.9	422.1	355.2	179.1	158.6	507.1	338.2	337.5	High	High	High	High	High	High	High	High	High	High	High	High	High	High	High	High	High	High	1
High	Master Protein	A0A2K8W5S8	Cytoplasmic protein OS=Dickeya solani RNS 08.23.3.1.A OX=1240086 GN=D083_4499 PE=4 SV=1	0.002	FALSE	Dickeya Solani	4.503	10	1	2	1	103	11.7	4.87	5.46				Pf13989			D083_4499	A0A2K8W5S8				0	0.753	-0.41	0.157973	0.678719	85.2	114.8	41.1	55.3	55.2	33.2	45.1	43.3				65.7	89.1	63.8	64.1	69.4	45.1				71.5	82.4	86.4	47.5	54.7	55.1				100	121.7	119.2	79.4	77.1	68.6				High	High	High	High	High	High	Not Found	Not Found	Not Found	High	High	High	High	High	High	Not Found	Not Found	Not Found	1
High	Master Protein	A0A2K8W3V8	Ribonucleoside-diphosphate reductase OS=Dickeya solani RNS 08.23.3.1.A OX=1240086 GN=D083_3770 PE=3 SV=1	0	FALSE	Dickeya Solani	224.799	59	37	137	37	762	85.7	6.39	467.31	DNA metabolism;other metabolic processes		other molecular function	Pf00317, Pf02867, Pf03477	[GO:0004748]; GO:0061731; GO:0016728; GO:0016725; GO:0016491; GO:0003824; GO:0003674 [GO:0005524]; GO:0032559; GO:0035639; GO:0030554; GO:0032555; GO:0043168; GO:1901265; GO:0017076; GO:0032553; GO:0043167; GO:0097159; GO:1901363; GO:0000166; GO:0097367; GO:0005488; GO:0036094; GO:0003674 [GO:0006260]; GO:0006259; GO:0090304; GO:0006139; GO:0043170; GO:0006725; GO:0034641; GO:0044238; GO:0046483; GO:1901360; GO:0071704; GO:0044237; GO:0006807; GO:0008152; GO:0009987; GO:0008150 [GO:0009263]; GO:0009165; GO:0009262; GO:1901137; GO:0009117; GO:1901293; GO:1901135; GO:1901576; GO:0006753; GO:0034654; GO:0090407; GO:0071704; GO:0009058; GO:0006796; GO:0019637; GO:0055086; GO:0006139; GO:0018130; GO:0019438; GO:0044271; GO:1901362; GO:0008152; GO:0006793; GO:0044281; GO:0006725; GO:0034641; GO:0044238; GO:0046483; GO:1901360; GO:0044249; GO:0008150; GO:0044237; GO:0006807; GO:0009987	66642283	D083_3770	A0A2K8W3V8				0	0.715	-0.48	0.159892	0.68452	82.5	117.5	9799.7	11018.2	12049.8	9791.4	11042.5	12720.9	13595.6	15291.8	17188.8	15852.2	18140	10919.2	16348.1	18687.2	10713.4	22381.8	25314.5	15423.3	17042.8	16409	18857.4	13995.4	13394.2	16181.3	17481.4	16746.6	19691.5	24122.4	24779.1	20403.1	20262.2	20756.8	16303.8	24886.3	25314.5	21025.9	High	High	High	High	High	High	High	High	High	High	High	High	High	High	High	High	High	High	1
High	Master Protein	A0A2K8VTV9	SrfB OS=Dickeya solani RNS 08.23.3.1.A OX=1240086 GN=D083_0323 PE=4 SV=1	0	FALSE	Dickeya Solani	36.344	9	7	16	7	996	112.4	5.25	55.64				Pf07520		66641281	D083_0323	A0A2K8VTV9				0	1.472	0.56	0.159848	0.68452	110.5	89.5	418.7	519	453.9	961.2	1209.1	980.1	1702.2	2118.8	1840.3	396.1	353.6	448.5	939.8	1026.5	812.9	1313.4	1291.8	1263.1	728.2	772.9	710.3	1373.9	1466.6	1246.7	2188.7	2320.4	2108.2	602.7	483	838	1164.8	1140.2	1237.1	1460.4	1291.8	1721.9	High	High	High	High	High	High	High	High	High	High	High	High	High	High	High	High	High	High	1
High	Master Protein	A0A2K8W0J3	Pseudouridine-5'-phosphate glycosidase OS=Dickeya solani RNS 08.23.3.1.A OX=1240086 GN=psuG PE=3 SV=1	0	FALSE	Dickeya Solani	46.788	36	9	22	9	316	33.6	5.8	77.93	RNA metabolism OR transcription;other metabolic processes		other molecular function	Pf04227	[GO:0004730]; GO:0016836; GO:0001522; GO:0016835; GO:0009451; GO:0016829; GO:0016070; GO:0043412; GO:0003824; GO:0090304; GO:0043170; GO:0003674; GO:0006139; GO:0071704; GO:0006725; GO:0034641; GO:0044238; GO:0046483; GO:1901360; GO:0008152; GO:0044237; GO:0006807; GO:0008150; GO:0009987 [GO:0016798]; GO:0016787; GO:0003824; GO:0003674 [GO:0046113]; GO:0009112; GO:0046700; GO:1901361; GO:1901565; GO:0055086; GO:1901564; GO:0044248; GO:0046483; GO:1901360; GO:1901575; GO:0006139; GO:0044281; GO:0006807; GO:0071704; GO:0009056; GO:0044237; GO:0006725; GO:0034641; GO:0044238; GO:0008152; GO:0009987; GO:0008150 [GO:0046872]; GO:0043169; GO:0043167; GO:0005488; GO:0003674	66643337	D083_2659	A0A2K8W0J3				0	1.497	0.58	0.160587	0.685056	118	82	1371.7	1772.6	1618.6	2521	2666.4	3039.1	3395	3230.5	3965.5	1120.3	986.5	1061.8	2018.9	1726.6	1912.6	2720	2387.7	2493	2385.5	2639.9	2533	3603.4	3234.3	3865.8	4365.3	3537.8	4542.9	1704.8	1347.6	1984	2502.3	1917.8	2910.6	3024.4	2387.7	3398.6	High	High	High	High	High	High	High	High	High	High	High	High	High	High	High	High	High	High	1
High	Master Protein	A0A2K8VXR1	AscBF operon repressor OS=Dickeya solani RNS 08.23.3.1.A OX=1240086 GN=D083_1675 PE=4 SV=1	0	FALSE	Dickeya Solani	15.482	16	6	12	6	336	36.8	7.59	21.11	other biological processes		nucleic acid binding activity	Pf00356, Pf13377	[GO:0003677]; GO:0003676; GO:0097159; GO:1901363; GO:0005488; GO:0003674 [GO:0006355]; GO:0010468; GO:2001141; GO:0060255; GO:0010556; GO:0031326; GO:0051252; GO:0019222; GO:0009889; GO:0031323; GO:0019219; GO:0050789; GO:0050794; GO:0051171; GO:0080090; GO:0065007; GO:0008150	66644249	D083_1675	A0A2K8VXR1				0	0.74	-0.43	0.16032	0.685056	77.7	122.3	314.7	370.7	347.9	589.1	752.6	691.3	1000.7	1138.3	1167.6	417.3	497.9	341.3	1302.8	1481.7	935.1	1847.1	2023.9	1351.6	547.3	552.1	544.4	842	912.9	879.4	1286.7	1246.6	1337.6	635	680.1	637.7	1614.7	1645.8	1423	2053.8	2023.9	1842.6	High	High	High	High	High	High	High	High	High	High	High	High	High	High	High	High	High	High	1
High	Master Protein	A0A2K8W4E6	DKNYY family protein OS=Dickeya solani RNS 08.23.3.1.A OX=1240086 GN=D083_4027 PE=4 SV=1	0	FALSE	Dickeya Solani	67.198	46	11	34	11	310	34.6	8.19	116.16				Pf13644		66642036	D083_4027	A0A2K8W4E6				0	0.718	-0.48	0.161286	0.68682	90.7	109.3	1920.1	2070.4	2236.3	3303.7	4087.2	4177	2210.6	2834.8	2827.1	2759.3	2994.7	2610.2	4830	5074.4	3902.6	3366.3	3460.5	3061.1	3339.3	3083.4	3499.7	4722.2	4957.6	5313.2	2842.4	3104.5	3238.7	4198.8	4090.7	4877.3	5986.4	5636.4	5939	3743	3460.5	4173.1	High	High	High	High	High	High	High	High	High	High	High	High	High	High	High	High	High	High	1
High	Master Protein	A0A2K8W4E9	Protein often near L-alanine-DL-glutamate epimerase (Cell wall recycling) OS=Dickeya solani RNS 08.23.3.1.A OX=1240086 GN=D083_4030 PE=4 SV=1	0	FALSE	Dickeya Solani	44.298	19	6	27	6	330	35	6.68	90.89				Pf07755, Pf17396		66642033	D083_4030	A0A2K8W4E9				0	1.476	0.56	0.162817	0.689679	115.3	84.7	2491.3	3051.7	2981.2	3352.5	4062.9	3767.3	4065.8	4545.3	4253	2210.9	2376.9	1608.3	3045.7	3210.6	2153.1	3312.9	3585.2	2373.2	4332.6	4544.8	4665.4	4791.9	4928.2	4792.1	5227.9	4977.7	4872.2	3364.3	3246.8	3005.2	3774.9	3566.2	3276.6	3683.6	3585.2	3235.3	High	High	High	High	High	High	High	High	High	High	High	High	High	High	High	High	High	High	1
High	Master Protein	A0A2K8VUJ3	Putative glutathione S-transferase-like protein OS=Dickeya solani RNS 08.23.3.1.A OX=1240086 GN=D083_0570 PE=3 SV=1	0	FALSE	Dickeya Solani	30.979	38	7	21	7	207	23.5	5.87	58.87			other molecular function	Pf00043, Pf02798	[GO:0016740]; GO:0003824; GO:0003674	66641063	D083_0570	A0A2K8VUJ3				0	1.481	0.57	0.162333	0.689679	121	79	1095.8	1343.8	1486.8	1513.9	2093.8	2226.5	2036.5	2538	2664.6	846.8	1006.2	645.6	1264.4	1366.5	979.3	1732.5	1982.1	1437.6	1905.7	2001.3	2326.8	2163.9	2539.7	2832.2	2618.6	2779.5	3052.6	1288.6	1374.5	1206.3	1567.1	1517.8	1490.3	1926.4	1982.1	1959.8	High	High	High	High	High	High	High	High	High	High	High	High	High	High	High	High	High	High	1
High	Master Protein	A0A2K8W5L6	Biotin carboxylase of acetyl-CoA carboxylase OS=Dickeya solani RNS 08.23.3.1.A OX=1240086 GN=D083_4452 PE=4 SV=1	0.006	FALSE	Dickeya Solani	2.985	2	1	1	1	461	50.2	6.25	0			other molecular function	Pf00289, Pf02785, Pf02786	[GO:0004075]; GO:0016879; GO:0016874; GO:0003824; GO:0003674 [GO:0005524]; GO:0032559; GO:0035639; GO:0030554; GO:0032555; GO:0043168; GO:1901265; GO:0017076; GO:0032553; GO:0043167; GO:0097159; GO:1901363; GO:0000166; GO:0097367; GO:0005488; GO:0036094; GO:0003674 [GO:0046872]; GO:0043169; GO:0043167; GO:0005488; GO:0003674	66641650	D083_4452	A0A2K8W5L6				0	0.733	-0.45	0.162654	0.689679	84.6	115.4				246.3	338.5	281.5							389	480.9	320.9							352.1	410.6	358.1							482.1	534.2	488.3				Not Found	Not Found	Not Found	High	High	High	Not Found	Not Found	Not Found	Not Found	Not Found	Not Found	High	High	High	Not Found	Not Found	Not Found	1
High	Master Protein	A0A2K8W2A5	Lipid carrier: UDP-N-acetylgalactosaminyltransferase OS=Dickeya solani RNS 08.23.3.1.A OX=1240086 GN=D083_3295 PE=3 SV=1	0.002	FALSE	Dickeya Solani	4.108	7	2	5	2	182	20.5	9.99	5.76		other membranes	other molecular function	Pf02397	[GO:0016020]; GO:0110165; GO:0005575 [GO:0016740]; GO:0003824; GO:0003674	66642715	D083_3295	A0A2K8W2A5				0	1.466	0.55	0.163352	0.690727	115.2	84.8	207.8	248.9	225.2	298.6	377.3	361.1	828.4	1001.4	930.9	170.4	161.6	169.9	255.7	247.6	278.8	954.7	1000	874.3	361.4	370.7	352.4	426.8	457.7	459.3	1065.2	1096.7	1066.4	259.3	220.7	317.5	316.9	275	424.3	1061.5	1000	1191.9	High	High	High	High	High	High	High	High	High	High	High	High	High	High	High	High	High	High	1
High	Master Protein	A0A2K8VVN9	UvrABC system protein C OS=Dickeya solani RNS 08.23.3.1.A OX=1240086 GN=uvrC PE=3 SV=1	0	FALSE	Dickeya Solani	11.54	5	3	4	3	588	65.9	9.35	10.59	DNA metabolism;other metabolic processes;stress response	other cell component	nucleic acid binding activity;other molecular function	Pf01541, Pf02151, Pf08459	[GO:0003677]; GO:0003676; GO:0097159; GO:1901363; GO:0005488; GO:0003674 [GO:0005737]; GO:0110165; GO:0005622; GO:0005575 [GO:0006289]; GO:0006281; GO:0006259; GO:0006974; GO:0090304; GO:0033554; GO:0006139; GO:0043170; GO:0006950; GO:0051716; GO:0006725; GO:0034641; GO:0044238; GO:0046483; GO:1901360; GO:0071704; GO:0050896; GO:0009987; GO:0044237; GO:0006807; GO:0008152; GO:0008150 [GO:0009380]; GO:1905347; GO:1990391; GO:1905348; GO:1902494; GO:0140535; GO:0032991; GO:0005575 [GO:0009381]; GO:0004520; GO:0004519; GO:0004536; GO:0004518; GO:0140097; GO:0006259; GO:0016788; GO:0140640; GO:0090304; GO:0016787; GO:0003824; GO:0006139; GO:0043170; GO:0003674; GO:0006725; GO:0034641; GO:0044238; GO:0046483; GO:1901360; GO:0071704; GO:0044237; GO:0006807; GO:0008152; GO:0009987; GO:0008150 [GO:0009432]; GO:0006974; GO:0031668; GO:0033554; GO:0007154; GO:0009991; GO:0051716; GO:0071496; GO:0006950; GO:0009987; GO:0009605; GO:0050896; GO:0008150		D083_0954	A0A2K8VVN9				0	1.443	0.53	0.163888	0.691318	120.6	79.4	152.7	208.1	226.9	147.5	188	154.8	75.8	100.6	66.3	201.6	275.8	168.3	102.4	108.1	97.5	47.2	63.2	51.3	265.6	309.9	355.1	210.8	228	196.9	97.5	110.2	76	306.8	376.7	314.5	126.9	120.1	148.4	52.5	63.2	69.9	High	High	High	High	High	High	High	High	High	High	High	High	High	High	High	High	High	High	1
High	Master Protein	A0A2K8VXY4	Outer membrane receptor for ferric enterobactin and colicins B, D OS=Dickeya solani RNS 08.23.3.1.A OX=1240086 GN=D083_1761 PE=3 SV=1	0	FALSE	Dickeya Solani	10.635	3	3	5	3	808	86.9	7.74	9.51	transport	other membranes	transporter activity;other molecular function	Pf00593, Pf07715	[GO:0009279]; GO:0019867; GO:0030312; GO:0030313; GO:0016020; GO:0110165; GO:0071944; GO:0031975; GO:0005575 [GO:0015343]; GO:0022857; GO:0033214; GO:0044718; GO:0005215; GO:0055085; GO:0033212; GO:0098657; GO:1901678; GO:0015891; GO:0034755; GO:0003674; GO:0006810; GO:0009987; GO:0006826; GO:0006879; GO:0051649; GO:0098655; GO:0098662; GO:0051234; GO:0008150; GO:0000041; GO:0030003; GO:0098771; GO:0051641; GO:0006812; GO:0034220; GO:0098660; GO:0051179; GO:0030001; GO:0006873; GO:0055080; GO:0048878; GO:0006811; GO:0050801; GO:0055082; GO:0042592; GO:0019725 [GO:0038023]; GO:0060089; GO:0003674	66644173	D083_1761	A0A2K8VXY4				0	1.433	0.52	0.164066	0.691318	110.6	89.4	287.6	345.9	342.2	1116	1149.3	1295.9	684	666.7	775.4	233.1	247.8	235.9	1038.8	761.6	848.8	722.1	395.7	552.8	500.2	515.1	535.5	1595.2	1394.1	1648.4	879.5	730.1	888.3	354.7	338.5	440.8	1287.5	845.9	1291.7	802.9	395.7	753.6	High	High	High	High	High	High	High	High	High	High	High	High	High	High	High	High	High	High	1
High	Master Protein	A0A2K8VVW3	NADH-quinone oxidoreductase subunit J OS=Dickeya solani RNS 08.23.3.1.A OX=1240086 GN=D083_1015 PE=3 SV=1	0.006	FALSE	Dickeya Solani	2.96	4	1	2	1	183	19.5	5.83	0	other metabolic processes;transport	plasma membrane;other membranes	transporter activity;other molecular function	Pf00499	[GO:0005886]; GO:0016020; GO:0071944; GO:0110165; GO:0005575 [GO:0008137]; GO:0009055; GO:0015453; GO:0050136; GO:0016491; GO:0022900; GO:0015399; GO:0003954; GO:0003955; GO:0003824; GO:0006091; GO:0022804; GO:0016651; GO:0016655; GO:0003674; GO:0044237; GO:0022857; GO:0008152; GO:0009987; GO:0005215; GO:0055085; GO:0008150; GO:0006810; GO:0051234; GO:0051179 [GO:0048038]; GO:0005488; GO:0003674	66644872	D083_1015	A0A2K8VVW3				0	1.433	0.52	0.164417	0.691586	115.4	84.6				310.3	376	322.3	62.7	79.1	73.8				257.9	229.1	331.4	54.1	52.3	58.9				443.5	456.1	410	80.6	86.6	84.5				319.6	254.5	504.3	60.2	52.3	80.3	Not Found	Not Found	Not Found	High	High	High	High	High	High	Not Found	Not Found	Not Found	High	High	High	High	High	High	1
High	Master Protein	A0A2K8VXX6	Pyruvate dehydrogenase E1 component OS=Dickeya solani RNS 08.23.3.1.A OX=1240086 GN=D083_1768 PE=4 SV=1	0	FALSE	Dickeya Solani	560.87	72	64	549	64	887	99	5.66	1532.94	other metabolic processes		other molecular function	Pf00456, Pf17831	[GO:0004739]; GO:0004738; GO:0016624; GO:0016903; GO:0016491; GO:0003824; GO:0003674 [GO:0006096]; GO:0006090; GO:0016052; GO:0032787; GO:0005975; GO:1901575; GO:0019752; GO:0044238; GO:0071704; GO:0009056; GO:0043436; GO:0008152; GO:0006082; GO:0008150; GO:0044237; GO:0044281; GO:0009987 [GO:0046872]; GO:0043169; GO:0043167; GO:0005488; GO:0003674	66644167	D083_1768	A0A2K8VXX6				0	1.487	0.57	0.164777	0.691892	119.3	80.7	55140.1	62996.3	62685	62307.5	71160	71841.2	71351.9	80549.4	81009.8	42433.5	52476.4	34544.5	50648.5	62353.5	40937.3	55313.1	68456.9	44552.5	95894.8	93817.9	98099.2	89059.6	86314.7	91383.7	91745.2	88212.5	92804.9	64571.3	71682.5	64548.3	62774.8	69259.1	62298.9	61502.5	68456.9	60736.4	High	High	High	High	High	High	High	High	High	High	High	High	High	High	High	High	High	High	1
High	Master Protein	A0A2K8VZQ2	Cellulose synthase operon protein C OS=Dickeya solani RNS 08.23.3.1.A OX=1240086 GN=D083_2378 PE=4 SV=1	0	FALSE	Dickeya Solani	40.211	9	12	24	11	1316	141.3	8	49.02	other metabolic processes	other membranes	other molecular function	Pf05420, Pf07721, Pf13432, Pf14559	[GO:0006011]; GO:0006793; GO:0009225; GO:0044237; GO:0055086; GO:1901135; GO:0008152; GO:0009987; GO:0006139; GO:0044281; GO:0071704; GO:0008150; GO:0006725; GO:0034641; GO:0044238; GO:0046483; GO:1901360; GO:0006807 [GO:0019867]; GO:0016020; GO:0110165; GO:0005575 [GO:0030244]; GO:0030243; GO:0051274; GO:0051273; GO:0009250; GO:0044042; GO:0000271; GO:0005976; GO:0009059; GO:0016051; GO:0005975; GO:0043170; GO:1901576; GO:0044238; GO:0071704; GO:0009058; GO:0008152; GO:0008150 [GO:0042802]; GO:0005515; GO:0005488; GO:0003674	66643595	D083_2378	A0A2K8VZQ2				0	0.734	-0.45	0.165338	0.693037	93.1	106.9	1281.6	1608.3	1392.1	847.5	927.3	836.2	433	525.4	485.5	1681	2075.3	1235.8	1009.8	1213.3	812.2	638.6	895.1	517.6	2228.8	2395.2	2178.6	1211.4	1124.8	1063.7	556.8	575.4	556.2	2558	2834.8	2309.2	1251.6	1347.7	1236	710.1	895.1	705.6	High	High	High	High	High	High	High	High	High	High	High	High	High	High	High	High	High	High	1
High	Master Protein	A0A2K8W4D3	Uncharacterized protein ImpJ/VasE OS=Dickeya solani RNS 08.23.3.1.A OX=1240086 GN=D083_4018 PE=4 SV=1	0	FALSE	Dickeya Solani	20.707	13	6	13	6	445	49.2	7.23	36.61				Pf05936		66642045	D083_4018	A0A2K8W4D3				0	0.741	-0.43	0.16578	0.693683	78.9	121.1	787	1220	939.1	678.8	999.8	772.4	736.6	1176.4	836.6	1465.7	1457.9	1666.5	1222.5	1244.5	1348.6	1344.2	1354.3	1476.4	1368.7	1816.9	1469.6	970.2	1212.7	982.5	947.1	1288.3	958.4	2230.4	1991.5	3113.9	1515.2	1382.3	2052.3	1494.6	1354.3	2012.7	High	High	High	High	High	High	High	High	High	High	High	High	High	High	High	High	High	High	1
High	Master Protein	A0A2K8W158	Arabinose 5-phosphate isomerase OS=Dickeya solani RNS 08.23.3.1.A OX=1240086 GN=D083_2885 PE=3 SV=1	0	FALSE	Dickeya Solani	5.921	5	2	5	2	328	35.3	6.25	11.54	other metabolic processes		other molecular function	Pf00571, Pf01380	[GO:0009103]; GO:0000271; GO:0008610; GO:0008653; GO:1901137; GO:0005976; GO:0009059; GO:0016051; GO:0006629; GO:1901576; GO:0043170; GO:1903509; GO:1901135; GO:0005975; GO:0044238; GO:0071704; GO:0009058; GO:0008152; GO:0008150 [GO:0019146]; GO:0016861; GO:0016860; GO:0016853; GO:0003824; GO:0003674 [GO:0046872]; GO:0043169; GO:0043167; GO:0005488; GO:0003674 [GO:0097367]; GO:0005488; GO:0003674	66643105	D083_2885	A0A2K8W158				0	0.736	-0.44	0.167573	0.698391	76.1	123.9	47	65.2	56.5	261.1	296.6	292.9	246.6	275.9	281.9	73.4	64.8	79.2	488.6	403.7	393	475.6	363.1	380.3	81.7	97.1	88.4	373.2	359.8	372.6	317.1	302.1	322.9	111.7	88.5	148	605.6	448.4	598.1	528.8	363.1	518.4	High	High	High	High	High	High	High	High	High	High	High	High	High	High	High	High	High	High	1
High	Master Protein	A0A2K8W0Q9	Arginine/ornithine antiporter ArcD OS=Dickeya solani RNS 08.23.3.1.A OX=1240086 GN=D083_2742 PE=4 SV=1	0.006	FALSE	Dickeya Solani	2.854	2	1	3	1	400	45.2	9.45	7.7		other membranes		Pf04932	[GO:0016020]; GO:0110165; GO:0005575	66643257	D083_2742	A0A2K8W0Q9				0	1.453	0.54	0.167776	0.698391	115.4	84.6	555.5	685.5	531.2	512	661.4	553.5	622.5	783.3	657.6	506.7	442	475.8	440.8	413.4	450.2	524.7	487.3	542.1	966.1	1020.9	831.3	731.8	802.3	704.1	800.4	857.8	753.3	771	603.8	889.1	546.3	459.2	685.1	583.4	487.3	739	High	High	High	High	High	High	High	High	High	High	High	High	High	High	High	High	High	High	1
High	Master Protein	A0A2K8VVS1	Response regulator NasT OS=Dickeya solani RNS 08.23.3.1.A OX=1240086 GN=D083_0975 PE=4 SV=1	0	FALSE	Dickeya Solani	17.477	10	5	14	4	428	47.9	5.67	20.32			nucleic acid binding activity	Pf03861, Pf08376	[GO:0003723]; GO:0003676; GO:0097159; GO:1901363; GO:0005488; GO:0003674	66644906	D083_0975	A0A2K8VVS1				0	0.747	-0.42	0.168176	0.698844	84.1	115.9	750.3	900.5	834.4	683.9	862	744.6	544.6	704.2	623.7	1182.9	1161.2	949	1182.7	1184.6	965.2	865.9	749.8	749.5	1304.9	1341.1	1305.8	977.5	1045.6	947.1	700.3	771.2	714.5	1800	1586.2	1773.3	1465.9	1315.8	1468.9	962.8	749.8	1021.8	High	High	High	High	High	High	High	High	High	High	High	High	High	High	High	High	High	High	1
High	Master Protein	A0A2K8VZ99	Amino acid ABC transporter, permease protein OS=Dickeya solani RNS 08.23.3.1.A OX=1240086 GN=D083_2231 PE=3 SV=1	0	FALSE	Dickeya Solani	9.808	11	2	4	2	223	24.7	9.52	10.86	transport	plasma membrane;other membranes	transporter activity	Pf00528	[GO:0006865]; GO:0046942; GO:0071705; GO:0015711; GO:0015849; GO:0006810; GO:0071702; GO:0051234; GO:0051179; GO:0008150 [GO:0022857]; GO:0005215; GO:0055085; GO:0003674; GO:0006810; GO:0009987; GO:0051234; GO:0008150; GO:0051179 [GO:0043190]; GO:0098533; GO:0098797; GO:1902495; GO:0098796; GO:0005886; GO:1990351; GO:0032991; GO:0016020; GO:0071944; GO:0005575; GO:0110165	9735730	D083_2231	A0A2K8VZ99				0	1.459	0.55	0.169795	0.701017	105	95				148.6	261	243.2	463.5	705.2	649.6				126.3	174.7	140.4	801.4	969.8	685.1				212.4	316.6	309.4	596	772.3	744.2				156.5	194	213.7	891.1	969.8	934	Not Found	Not Found	Not Found	High	High	High	High	High	High	Not Found	Not Found	Not Found	High	High	High	High	High	High	1
High	Master Protein	A0A2K8VT23	ATP-dependent Clp protease adapter protein ClpS OS=Dickeya solani RNS 08.23.3.1.A OX=1240086 GN=clpS PE=3 SV=1	0.003	FALSE	Dickeya Solani	3.713	8	1	3	1	106	12	5.4	10.12	protein metabolism;other metabolic processes		other molecular function	Pf02617	[GO:0006508]; GO:0019538; GO:0043170; GO:0044238; GO:1901564; GO:0071704; GO:0008152; GO:0006807; GO:0008150 [GO:0008233]; GO:0016787; GO:0140096; GO:0003824; GO:0003674 [GO:0030163]; GO:0009057; GO:0019538; GO:1901565; GO:0043170; GO:1901575; GO:0044238; GO:1901564; GO:0071704; GO:0009056; GO:0008152; GO:0006807; GO:0008150	66641534	D083_0045	A0A2K8VT23				0	0.707	-0.5	0.169864	0.701017	86.9	113.1	385.5	428.1	522.6	435.9	428.5	578.4	467.1	497.3	616.2	497.9	646.4	408	668.7	823.4	506.6	745	968	618.3	670.4	637.6	817.8	623.1	519.8	735.7	600.6	544.6	705.9	757.7	883	762.4	828.8	914.6	770.9	828.4	968	842.9	High	High	High	High	High	High	High	High	High	High	High	High	High	High	High	High	High	High	1
High	Master Protein	A0A2K8W4C1	Immunity protein 50 OS=Dickeya solani RNS 08.23.3.1.A OX=1240086 GN=D083_4003 PE=4 SV=1	0	FALSE	Dickeya Solani	20.083	43	4	11	4	129	15.2	5.54	41.76				Pf15594		66642059	D083_4003	A0A2K8W4C1				0	0.748	-0.42	0.170437	0.702179	84.5	115.5	764.8	757.6	882.9	831.2	824.6	1015.3	1344.6	1574	1625.5	1163.1	1307.1	992.8	1427.6	1584.2	1109.5	2069.7	2536.6	1477.3	1330.1	1128.3	1381.7	1188.1	1000.2	1291.5	1728.9	1723.7	1862.2	1769.9	1785.5	1855.1	1769.4	1759.6	1688.5	2301.3	2536.6	2013.9	High	High	High	High	High	High	High	High	High	High	High	High	High	High	High	High	High	High	1
High	Master Protein	A0A2K8VT33	Serine--tRNA ligase OS=Dickeya solani RNS 08.23.3.1.A OX=1240086 GN=serS PE=3 SV=1	0	FALSE	Dickeya Solani	90.023	41	17	58	17	431	48.7	5.87	162.74	protein metabolism;RNA metabolism OR transcription;other metabolic processes	other cell component	other molecular function	Pf00587, Pf02403	[GO:0004828]; GO:0004812; GO:0016875; GO:0140101; GO:0016874; GO:0140098; GO:0003824; GO:0140640; GO:0003674 [GO:0005524]; GO:0032559; GO:0035639; GO:0030554; GO:0032555; GO:0043168; GO:1901265; GO:0017076; GO:0032553; GO:0043167; GO:0097159; GO:1901363; GO:0000166; GO:0097367; GO:0005488; GO:0036094; GO:0003674 [GO:0005737]; GO:0110165; GO:0005622; GO:0005575 [GO:0006434]; GO:0006418; GO:0043039; GO:0006412; GO:0006399; GO:0043038; GO:0009059; GO:0019538; GO:0043043; GO:0010467; GO:0034660; GO:0006520; GO:0043170; GO:1901576; GO:0044238; GO:1901564; GO:0006518; GO:0043604; GO:1901566; GO:0016070; GO:0019752; GO:0071704; GO:0009058; GO:0008152; GO:0006807; GO:0043603; GO:0044271; GO:0090304; GO:0043436; GO:0008150; GO:0034641; GO:0044249; GO:0006139; GO:0006082; GO:0044237; GO:0006725; GO:0046483; GO:1901360; GO:0044281; GO:0009987 [GO:0016260]; GO:0009070; GO:0016259; GO:0009069; GO:1901607; GO:1901605; GO:0008652; GO:0006520; GO:0046394; GO:1901566; GO:0019752; GO:0044238; GO:1901564; GO:0016053; GO:1901576; GO:0043436; GO:0008152; GO:0006807; GO:0071704; GO:0006082; GO:0044249; GO:0044283; GO:0009058; GO:0008150; GO:0044237; GO:0044281; GO:0009987	66641523	D083_0056	A0A2K8VT33				0	0.722	-0.47	0.171331	0.704656	83.8	116.2	3581.3	4700.3	3867.9	5175.2	7063.5	5591.2	4805.2	6723	5055	5708.1	6134.6	4669.5	8029.3	8477.4	6302	8514.9	9278.3	6620.9	6228.3	7000	6053.1	7397.2	8567.8	7112.1	6178.6	7362.6	5791	8686	8379.8	8725.2	9951.7	9416.3	9590.5	9467.7	9278.3	9026	High	High	High	High	High	High	High	High	High	High	High	High	High	High	High	High	High	High	1
High	Master Protein	A0A2K8VV95	3-oxoacyl-[acyl-carrier-protein] reductase OS=Dickeya solani RNS 08.23.3.1.A OX=1240086 GN=D083_0829 PE=3 SV=1	0	FALSE	Dickeya Solani	129.029	67	13	58	13	244	25.5	7.25	218.86	other metabolic processes		other molecular function	Pf13561	[GO:0004316]; GO:0016616; GO:0016614; GO:0016491; GO:0003824; GO:0003674 [GO:0006633]; GO:0006631; GO:0008610; GO:0072330; GO:0032787; GO:0044255; GO:0006629; GO:1901576; GO:0046394; GO:0019752; GO:0044237; GO:0044238; GO:0071704; GO:0009058; GO:0016053; GO:0043436; GO:0008152; GO:0009987; GO:0006082; GO:0044249; GO:0044283; GO:0008150; GO:0044281 [GO:0051287]; GO:0030554; GO:0017076; GO:0000166; GO:0036094; GO:1901265; GO:0005488; GO:0097159; GO:1901363; GO:0003674	66645047	D083_0829	A0A2K8VV95				0	1.475	0.56	0.173797	0.712326	111.1	88.9	5549.6	7486.9	6122.3	6447.7	9078.8	7374.3	6707.8	8909.6	7325	5189.1	5013	4837.9	5955.9	5386.7	5907.8	6054.4	5664.4	5930.9	9651.4	11149.9	9581.1	9216.1	11012.3	9380.3	8625	9757.2	8391.5	7896.3	6847.7	9039.9	7381.9	5983.3	8990.6	6731.9	5664.4	8085.3	High	High	High	High	High	High	High	High	High	High	High	High	High	High	High	High	High	High	1
High	Master Protein	A0A2K8VYB1	Oxidative stress defense protein OS=Dickeya solani RNS 08.23.3.1.A OX=1240086 GN=D083_1893 PE=4 SV=1	0	FALSE	Dickeya Solani	89.634	55	14	60	14	242	26.4	6.37	190.62				Pf04402		66644051	D083_1893	A0A2K8VYB1				0	0.724	-0.47	0.174677	0.712326	77.7	122.3	4175.9	5503.6	5227	5975	8608	8073.5	4567.5	6504	5895.7	8494.8	10586.5	5345.1	12193.7	14682.1	7824	9655.9	11981.8	6202.5	7262.4	8196.3	8180	8540.4	10441.2	10269.7	5873	7122.8	6754.1	12926.6	14461.1	9987.6	15113.1	16308.1	11906.7	10736.4	11981.8	8455.6	High	High	High	High	High	High	High	High	High	High	High	High	High	High	High	High	High	High	1
High	Master Protein	A0A2K8VWL9	Nucleoside diphosphate kinase OS=Dickeya solani RNS 08.23.3.1.A OX=1240086 GN=ndk PE=3 SV=1	0	FALSE	Dickeya Solani	65.279	50	5	38	5	150	16.4	5.11	145.58	other metabolic processes	other cell component	kinase activity;other molecular function	Pf00334	[GO:0004550]; GO:0016776; GO:0019205; GO:0016772; GO:0016301; GO:0016740; GO:0003824; GO:0003674 [GO:0005524]; GO:0032559; GO:0035639; GO:0030554; GO:0032555; GO:0043168; GO:1901265; GO:0017076; GO:0032553; GO:0043167; GO:0097159; GO:1901363; GO:0000166; GO:0097367; GO:0005488; GO:0036094; GO:0003674 [GO:0005737]; GO:0110165; GO:0005622; GO:0005575 [GO:0006183]; GO:0009152; GO:0009206; GO:0046039; GO:0006164; GO:0009150; GO:0009260; GO:0009145; GO:0009201; GO:0009205; GO:0006163; GO:0009165; GO:0072522; GO:0009259; GO:0046390; GO:0009142; GO:0009144; GO:0009199; GO:0009117; GO:0072521; GO:1901293; GO:0018130; GO:0019438; GO:0044271; GO:1901362; GO:1901566; GO:0019693; GO:0090407; GO:1901137; GO:0009141; GO:0006753; GO:0006725; GO:0034641; GO:0046483; GO:1901360; GO:1901564; GO:0034654; GO:0044249; GO:1901576; GO:0006796; GO:0019637; GO:1901135; GO:0055086; GO:0044237; GO:0006807; GO:0071704; GO:0006139; GO:0009058; GO:0006793; GO:0044281; GO:0008152; GO:0009987; GO:0044238; GO:0008150 [GO:0006228]; GO:0009209; GO:0009220; GO:0046051; GO:0009148; GO:0009201; GO:0009208; GO:0006221; GO:0009218; GO:0009260; GO:0009142; GO:0009147; GO:0009199; GO:0006220; GO:0009165; GO:0072528; GO:0009259; GO:0046390; GO:0009141; GO:1901293; GO:0009117; GO:0072527; GO:0018130; GO:0044271; GO:1901362; GO:1901566; GO:0019693; GO:0090407; GO:1901137; GO:0006753; GO:0034654; GO:0034641; GO:0046483; GO:1901360; GO:1901564; GO:0044249; GO:1901576; GO:0006796; GO:0019637; GO:1901135; GO:0055086; GO:0006139; GO:0019438; GO:0006807; GO:0044237; GO:0071704; GO:0009058; GO:0006793; GO:0044281; GO:0006725; GO:0044238; GO:0008152; GO:0009987; GO:0008150 [GO:0006241]; GO:0009209; GO:0009220; GO:0046036; GO:0009148; GO:0009201; GO:0009208; GO:0006221; GO:0009218; GO:0009260; GO:0009142; GO:0009147; GO:0009199; GO:0006220; GO:0009165; GO:0072528; GO:0009259; GO:0046390; GO:0009141; GO:1901293; GO:0009117; GO:0072527; GO:0018130; GO:0044271; GO:1901362; GO:1901566; GO:0019693; GO:0090407; GO:1901137; GO:0006753; GO:0034654; GO:0034641; GO:0046483; GO:1901360; GO:1901564; GO:0044249; GO:1901576; GO:0006796; GO:0019637; GO:1901135; GO:0055086; GO:0006139; GO:0019438; GO:0006807; GO:0044237; GO:0071704; GO:0009058; GO:0006793; GO:0044281; GO:0006725; GO:0044238; GO:0008152; GO:0009987; GO:0008150 [GO:0016310]; GO:0006796; GO:0006793; GO:0044237; GO:0008152; GO:0009987; GO:0008150 [GO:0046872]; GO:0043169; GO:0043167; GO:0005488; GO:0003674		D083_1307	A0A2K8VWL9				0	0.723	-0.47	0.173729	0.712326	73.2	126.8	1393.5	1673.1	2189.1	2389.7	2743.9	3379	2646.8	3221	3743.7	2831	3903.3	2372.4	4736.4	6089.3	3636.9	5305	6826.1	4267.2	2423.5	2491.7	3425.8	3415.7	3328.3	4298.2	3403.3	3527.4	4288.8	4307.9	5331.9	4433	5870.4	6763.7	5534.7	5898.6	6826.1	5817.3	High	High	High	High	High	High	High	High	High	High	High	High	High	High	High	High	High	High	1
High	Master Protein	A0A2K8VYN7	Phosphatidylserine decarboxylase proenzyme OS=Dickeya solani RNS 08.23.3.1.A OX=1240086 GN=psd PE=3 SV=1	0	FALSE	Dickeya Solani	15.48	23	5	8	5	304	33.7	5.29	14.15	other metabolic processes	plasma membrane;other membranes	other molecular function	Pf02666	[GO:0004609]; GO:0016831; GO:0016830; GO:0016829; GO:0003824; GO:0003674 [GO:0005886]; GO:0016020; GO:0071944; GO:0110165; GO:0005575 [GO:0006646]; GO:0046337; GO:0046474; GO:0006650; GO:0008654; GO:0045017; GO:0006644; GO:0046486; GO:0008610; GO:0090407; GO:0044249; GO:0006796; GO:0019637; GO:0044255; GO:0006629; GO:1901576; GO:0009058; GO:0044237; GO:0006793; GO:0071704; GO:0044238; GO:0008152; GO:0009987; GO:0008150	66643944	D083_2010	A0A2K8VYN7				0	1.477	0.56	0.174558	0.712326	108.7	91.3	422.2	473.5	543.6	1326.7	1465.1	1663.7	285.9	334.2	425.5	429.6	298.5	313.8	1470.2	1352.3	1037.6	336.9	179.3	243.5	734.3	705.2	850.7	1896.3	1777.1	2116.3	367.6	366	487.5	653.7	407.7	586.4	1822.2	1502.1	1579	374.6	179.3	332	High	High	High	High	High	High	High	High	High	High	High	High	High	High	High	High	High	High	1
High	Master Protein	A0A2K8VUD1	Antitoxin YafN OS=Dickeya solani RNS 08.23.3.1.A OX=1240086 GN=D083_0511 PE=3 SV=1	0.004	FALSE	Dickeya Solani	3.268	9	1	3	1	97	10.9	5.54	4.08						66641117	D083_0511	A0A2K8VUD1				0	0.751	-0.41	0.174138	0.712326	86.3	113.7	24.6	27.6	27.2	36.9	50.4	37.4	45.7	56.5	53.1	27.8	40.1	33.8	48.8	58.9	45.5	68.4	85.4	61.5	42.8	41.1	42.6	52.7	61.1	47.6	58.8	61.9	60.8	42.3	54.8	63.2	60.5	65.4	69.2	76.1	85.4	83.8	High	High	High	High	High	High	High	High	High	High	High	High	High	High	High	High	High	High	1
High	Master Protein	A0A2K8VZP2	Tautomerase OS=Dickeya solani RNS 08.23.3.1.A OX=1240086 GN=D083_2372 PE=3 SV=1	0	FALSE	Dickeya Solani	8.805	13	2	6	2	67	7.3	5.26	15.55	other metabolic processes		other molecular function	Pf01361	[GO:0006725]; GO:0044237; GO:0008152; GO:0009987; GO:0008150 [GO:0016853]; GO:0003824; GO:0003674	66643601	D083_2372	A0A2K8VZP2				0	0.713	-0.49	0.175694	0.713561	87	113	303.5	561.9	397.5	192.2	174.1	163.5	432.2	927.6	619.9	575	540.3	432.7	301.5	383.3	197.6	851.7	752	693.8	527.8	836.8	622.1	274.7	211.2	208	555.7	1015.8	710.2	875	738	808.5	373.7	425.8	300.7	947	752	945.8	High	High	High	High	High	High	High	High	High	High	High	High	High	High	High	High	High	High	1
High	Master Protein	A0A2K8VVQ0	BarA-associated response regulator UvrY (GacA, SirA) OS=Dickeya solani RNS 08.23.3.1.A OX=1240086 GN=D083_0955 PE=4 SV=1	0	FALSE	Dickeya Solani	8.614	9	2	4	2	218	24.2	6.21	7.56	signal transduction;other biological processes		nucleic acid binding activity	Pf00072, Pf00196	[GO:0000160]; GO:0035556; GO:0007165; GO:0009987; GO:0050794; GO:0007154; GO:0023052; GO:0051716; GO:0008150; GO:0050789; GO:0050896; GO:0065007 [GO:0003677]; GO:0003676; GO:0097159; GO:1901363; GO:0005488; GO:0003674 [GO:0006355]; GO:0010468; GO:2001141; GO:0060255; GO:0010556; GO:0031326; GO:0051252; GO:0019222; GO:0009889; GO:0031323; GO:0019219; GO:0050789; GO:0050794; GO:0051171; GO:0080090; GO:0065007; GO:0008150	66644927	D083_0955	A0A2K8VVQ0				0	0.749	-0.42	0.176395	0.714488	86.1	113.9	647.3	607.2	718.8	489.1	475.2	562.4				945.1	1056.4	813	771.2	842.9	672.6				1125.7	904.3	1124.9	699.1	576.4	715.4				1438.2	1443	1519.1	955.8	936.3	1023.6				High	High	High	High	High	High	Not Found	Not Found	Not Found	High	High	High	High	High	High	Not Found	Not Found	Not Found	1
High	Master Protein	A0A2K8VW71	Type II secretion system core protein G OS=Dickeya solani RNS 08.23.3.1.A OX=1240086 GN=D083_1121 PE=3 SV=1	0	FALSE	Dickeya Solani	65.873	40	6	29	6	153	16.8	5.57	132.82	transport	plasma membrane;other membranes;other cell component		Pf07963, Pf08334	[GO:0005886]; GO:0016020; GO:0071944; GO:0110165; GO:0005575 [GO:0015627]; GO:0032991; GO:0005575 [GO:0015628]; GO:0009306; GO:0098776; GO:0015031; GO:0032940; GO:0035592; GO:0071806; GO:0045184; GO:0071702; GO:0071705; GO:0046903; GO:0140352; GO:0071692; GO:0055085; GO:0008104; GO:0051234; GO:0006810; GO:0009987; GO:0070727; GO:0051179; GO:0008150; GO:0033036; GO:0051641	66644780	D083_1121	A0A2K8VW71				0	1.475	0.56	0.176776	0.714829	121.4	78.6	2456	3919.5	3219.9	3167.9	4916.1	4014.5	2320.8	3994.2	2933.2	2051.5	2191.7	1675.1	2765.5	3013.8	2273	1918.8	2180.2	1783.7	4271.3	5837.2	5039	4528.1	5963.1	5106.5	2984.1	4374.2	3360.3	3121.8	2993.9	3130	3427.6	3347.6	3459.1	2133.5	2180.2	2431.6	High	High	High	High	High	High	High	High	High	High	High	High	High	High	High	High	High	High	1
High	Master Protein	A0A2K8W4J9	Catalase-peroxidase OS=Dickeya solani RNS 08.23.3.1.A OX=1240086 GN=katG PE=3 SV=1	0	FALSE	Dickeya Solani	18.127	7	4	7	4	733	79.8	5.49	19.51	other metabolic processes;stress response;other biological processes		other molecular function	Pf00141	[GO:0004096]; GO:0004601; GO:0016209; GO:0016684; GO:0003674; GO:0098869; GO:0016491; GO:1990748; GO:0003824; GO:0009987; GO:0098754; GO:0097237; GO:0008150; GO:0009636; GO:0070887; GO:0042221; GO:0051716; GO:0050896 [GO:0006979]; GO:0006950; GO:0050896; GO:0008150 [GO:0020037]; GO:0046906; GO:0097159; GO:1901363; GO:0005488; GO:0003674 [GO:0042744]; GO:0042743; GO:0044248; GO:1901575; GO:0071704; GO:0072593; GO:0009056; GO:0044237; GO:0008152; GO:0009987; GO:0008150 [GO:0046872]; GO:0043169; GO:0043167; GO:0005488; GO:0003674	66641984	D083_4083	A0A2K8W4J9				0	0.759	-0.4	0.177705	0.717379	89.8	110.2	160	227.7	171	453.2	596.9	484.7	71.9	109.2	80.1	211.7	214.6	220	627.3	619.7	591.4	138.2	143.6	150.5	278.3	339.1	267.6	647.8	724	616.6	92.4	119.6	91.8	322.1	293.1	411.1	777.5	688.3	900	153.7	143.6	205.2	High	High	High	High	High	High	High	High	High	High	High	High	High	High	High	High	High	High	1
High	Master Protein	A0A2K8VVN7	Nitrogen assimilation regulatory protein Nac OS=Dickeya solani RNS 08.23.3.1.A OX=1240086 GN=D083_0958 PE=4 SV=1	0.005	FALSE	Dickeya Solani	3.117	10	1	1	1	91	10.1	9.63	3.04	RNA metabolism OR transcription		nucleic acid binding activity;other molecular function	Pf00126	[GO:0003677]; GO:0003676; GO:0097159; GO:1901363; GO:0005488; GO:0003674 [GO:0003700]; GO:0140110; GO:0006355; GO:0003674; GO:0006351; GO:0010468; GO:2001141; GO:0032774; GO:0060255; GO:0010556; GO:0031326; GO:0051252; GO:0009059; GO:0016070; GO:0034654; GO:0019222; GO:0009889; GO:0031323; GO:0019219; GO:0043170; GO:1901576; GO:0090304; GO:0006139; GO:0018130; GO:0019438; GO:0044271; GO:1901362; GO:0050789; GO:0050794; GO:0051171; GO:0080090; GO:0071704; GO:0009058; GO:0006725; GO:0034641; GO:0044238; GO:0046483; GO:1901360; GO:0044249; GO:0065007; GO:0008152; GO:0044237; GO:0006807; GO:0008150; GO:0009987		D083_0958	A0A2K8VVN7				0	1.444	0.53	0.178052	0.717576	119.3	80.7							406.1	489.6	445.1							305	382.3	259.1							522.2	536.2	509.9							339.1	382.3	353.2	Not Found	Not Found	Not Found	Not Found	Not Found	Not Found	High	High	High	Not Found	Not Found	Not Found	Not Found	Not Found	Not Found	High	High	High	1
High	Master Protein	A0A2K8VWU2	5'-methylthioadenosine/S-adenosylhomocysteine nucleosidase OS=Dickeya solani RNS 08.23.3.1.A OX=1240086 GN=mtnN PE=3 SV=1	0	FALSE	Dickeya Solani	92.473	63	9	40	9	233	24.9	5.54	177.25	other metabolic processes		other molecular function	Pf01048	[GO:0008782]; GO:0016799; GO:0016798; GO:0016787; GO:0003824; GO:0003674 [GO:0008930]; GO:0008477; GO:0016799; GO:0016798; GO:0016787; GO:0003824; GO:0003674 [GO:0019284]; GO:0071267; GO:0033353; GO:0043102; GO:0071265; GO:0046500; GO:0008652; GO:0043094; GO:0009086; GO:0006790; GO:0071704; GO:0006520; GO:0046394; GO:1901566; GO:0044237; GO:0000097; GO:0006555; GO:0009067; GO:0008152; GO:0019752; GO:0044238; GO:1901564; GO:0016053; GO:1901576; GO:0009987; GO:0000096; GO:0044272; GO:0009066; GO:1901607; GO:0008150; GO:0043436; GO:0006807; GO:0006082; GO:0044249; GO:0044283; GO:0009058; GO:1901605; GO:0044281 [GO:0019509]; GO:0071267; GO:0043102; GO:0071265; GO:0008652; GO:0043094; GO:0009086; GO:0006520; GO:0046394; GO:1901566; GO:0044237; GO:0000097; GO:0006555; GO:0009067; GO:0019752; GO:0044238; GO:1901564; GO:0016053; GO:1901576; GO:0008152; GO:0009987; GO:0000096; GO:0044272; GO:0009066; GO:1901607; GO:0043436; GO:0006807; GO:0071704; GO:0006082; GO:0044249; GO:0044283; GO:0009058; GO:0008150; GO:0006790; GO:1901605; GO:0044281 [GO:0046124]; GO:0006152; GO:0046121; GO:0046122; GO:0009164; GO:0042278; GO:0072523; GO:0009120; GO:0009116; GO:0034656; GO:1901565; GO:1901658; GO:0072521; GO:0019439; GO:0044270; GO:0046700; GO:1901361; GO:0055086; GO:1901564; GO:1901657; GO:0034655; GO:0044282; GO:1901575; GO:1901136; GO:0006725; GO:0034641; GO:0046483; GO:1901360; GO:0044248; GO:0006139; GO:0044281; GO:0006807; GO:0071704; GO:1901135; GO:0009056; GO:0044237; GO:0044238; GO:0008152; GO:0009987; GO:0008150	66644543	D083_1380	A0A2K8VWU2				0	0.721	-0.47	0.179083	0.720526	87.4	112.6	1164.6	1781.3	1681.9	1890.2	2552.4	2595.5	2969.1	3892.5	3764.4	2163.1	2460	1622.2	3311.4	3985.1	2426.7	4903.5	5694.9	3682.9	2025.4	2652.8	2632.1	2701.8	3096	3301.5	3817.7	4262.8	4312.5	3291.6	3360.3	3031.2	4104.2	4426.4	3693	5452.2	5694.9	5020.7	High	High	High	High	High	High	High	High	High	High	High	High	High	High	High	High	High	High	1
High	Master Protein	A0A2K8W109	Amino acid ABC transporter, periplasmic amino acid-binding protein OS=Dickeya solani RNS 08.23.3.1.A OX=1240086 GN=D083_2837 PE=3 SV=1	0	FALSE	Dickeya Solani	127.657	72	17	71	17	256	27.6	9	257.65	transport	other cell component		Pf00497	[GO:0006865]; GO:0046942; GO:0071705; GO:0015711; GO:0015849; GO:0006810; GO:0071702; GO:0051234; GO:0051179; GO:0008150 [GO:0030288]; GO:0042597; GO:0030313; GO:0110165; GO:0031975; GO:0005575	66643149	D083_2837	A0A2K8W109				0	0.727	-0.46	0.179723	0.72152	84.3	115.7	6844.3	7827.8	6911.5	8329.2	9621.6	8939.4	9262.1	10717.5	9683	10602.1	12375.1	7785.6	12879.7	15062.3	9671.8	14438.1	16785.6	10792.9	11903	11657.6	10816.2	11905.4	11670.7	11371.1	11909.3	11737.1	11092.9	16133.3	16904.3	14547.8	15963.4	16730.4	14718.7	16053.7	16785.6	14713.5	High	High	High	High	High	High	High	High	High	High	High	High	High	High	High	High	High	High	1
High	Master Protein	A0A2K8W1C1	Fructokinase OS=Dickeya solani RNS 08.23.3.1.A OX=1240086 GN=D083_2945 PE=3 SV=1	0	FALSE	Dickeya Solani	78.142	46	13	53	13	300	32.7	6	154.77	other metabolic processes		kinase activity	Pf00294	[GO:0008865]; GO:0004396; GO:0016773; GO:0019200; GO:0016772; GO:0016301; GO:0046835; GO:0016740; GO:0005975; GO:0016310; GO:0003824; GO:0044238; GO:0071704; GO:0006796; GO:0003674; GO:0008152; GO:0006793; GO:0008150; GO:0044237; GO:0009987		D083_2945	A0A2K8W1C1				0	1.468	0.55	0.18023	0.72152	112.1	87.9	3399.8	4943.1	4112	4077.2	5716.6	4912.7	4770.1	6660.8	5685.9	3218.7	2724.4	3344.7	4001.9	3630.6	4126.1	4599.5	4140.9	4815.6	5912.6	7361.6	6435.1	5827.8	6934	6249.1	6133.5	7294.5	6513.8	4897.9	3721.5	6249.8	4960	4032.7	6279.1	5114.2	4140.9	6564.9	High	High	High	High	High	High	High	High	High	High	High	High	High	High	High	High	High	High	1
High	Master Protein	A0A2K8W4A2	6-phosphogluconolactonase OS=Dickeya solani RNS 08.23.3.1.A OX=1240086 GN=D083_3982 PE=4 SV=1	0	FALSE	Dickeya Solani	44.394	32	12	26	12	380	40.6	9.92	79.18				Pf10282		66642077	D083_3982	A0A2K8W4A2				0	1.475	0.56	0.180031	0.72152	120.3	79.7	1616.5	1650.4	1808.8	2319.4	2119.9	2471.2	4256	4347.9	4768.9	1247.7	1512.7	998	1818.4	1908.5	1235.3	3214.4	3624.7	2433.1	2811.3	2457.9	2830.7	3315.2	2571.4	3143.4	5472.4	4761.5	5463.3	1898.6	2066.3	1864.8	2253.8	2119.9	1879.9	3574.1	3624.7	3316.9	High	High	High	High	High	High	High	High	High	High	High	High	High	High	High	High	High	High	1
High	Master Protein	A0A2K8VVT4	NADH-quinone oxidoreductase subunit E OS=Dickeya solani RNS 08.23.3.1.A OX=1240086 GN=D083_1020 PE=3 SV=1	0	FALSE	Dickeya Solani	10.99	13	3	13	3	176	19.6	5.06	23.66			other molecular function	Pf01257	[GO:0016491]; GO:0003824; GO:0003674 [GO:0046872]; GO:0043169; GO:0043167; GO:0005488; GO:0003674 [GO:0051537]; GO:0051536; GO:0051540; GO:0005488; GO:0003674	66644867	D083_1020	A0A2K8VVT4				0	1.428	0.51	0.180561	0.721645	123.9	76.1	698.4	849.7	706.2	851.3	1000.9	840.5	955.7	1129.1	930.2	503.3	499.3	688.8	608.1	635.8	795.7	672.4	676.8	901.8	1214.6	1265.4	1105.2	1216.8	1214.1	1069.1	1228.9	1236.5	1065.6	765.9	682	1287.1	753.7	706.2	1210.9	747.6	676.8	1229.4	High	High	High	High	High	High	High	High	High	High	High	High	High	High	High	High	High	High	1
High	Master Protein	A0A2K8W0C9	Glyoxylate/hydroxypyruvate reductase B OS=Dickeya solani RNS 08.23.3.1.A OX=1240086 GN=ghrB PE=3 SV=1	0	FALSE	Dickeya Solani	97.45	56	15	60	15	320	35	6.52	208.88		plasma membrane;other membranes;other cell component	other molecular function	Pf00389, Pf02826	[GO:0005737]; GO:0110165; GO:0005622; GO:0005575 [GO:0005886]; GO:0016020; GO:0071944; GO:0110165; GO:0005575 [GO:0008465]; GO:0016616; GO:0016614; GO:0016491; GO:0003824; GO:0003674 [GO:0016618]; GO:0016616; GO:0016614; GO:0016491; GO:0003824; GO:0003674 [GO:0030267]; GO:0106345; GO:0016616; GO:0016614; GO:0016491; GO:0003824; GO:0003674 [GO:0051287]; GO:0030554; GO:0017076; GO:0000166; GO:0036094; GO:1901265; GO:0005488; GO:0097159; GO:1901363; GO:0003674	66643377	D083_2615	A0A2K8W0C9				0	0.728	-0.46	0.181201	0.723002	85.1	114.9	3953.2	4863.4	4624.5	3457.5	4351.1	4165.7	3895.1	5024.6	4702.3	6296.7	8652	4536	5819.3	7428.3	3996.1	6390.8	7789.8	4549.1	6875.1	7242.9	7237.1	4942	5277.7	5298.9	5008.4	5502.6	5387	9581.7	11818.6	8475.8	7212.6	8251	6081.3	7105.9	7789.8	6201.6	High	High	High	High	High	High	High	High	High	High	High	High	High	High	High	High	High	High	1
High	Master Protein	A0A2K8VVA2	ABM domain-containing protein OS=Dickeya solani RNS 08.23.3.1.A OX=1240086 GN=D083_0839 PE=4 SV=1	0	FALSE	Dickeya Solani	70.774	87	7	33	7	95	10.7	5.43	121.48				Pf03992		66645038	D083_0839	A0A2K8VVA2				0	1.466	0.55	0.18188	0.723312	118.3	81.7	4342.6	4731.5	4710	5052.4	5461	5393.7	6670.6	7241.3	6909.5	3250.5	4043.5	2531.6	3869.2	4992.5	2997.9	4905.2	6439.4	3858.5	7552.3	7046.4	7370.9	7221.7	6624	6860.9	8577.1	7930.2	7915.5	4946.3	5523.4	4730.4	4795.6	5545.4	4562.2	5454.1	6439.4	5260.1	High	High	High	High	High	High	High	High	High	High	High	High	High	High	High	High	High	High	1
High	Master Protein	A0A2K8W070	Phosphate-specific transport system accessory protein PhoU OS=Dickeya solani RNS 08.23.3.1.A OX=1240086 GN=D083_2536 PE=3 SV=1	0	FALSE	Dickeya Solani	27.308	32	9	25	9	243	27.6	5.4	47.2	transport;other biological processes	other cell component		Pf01895	[GO:0005737]; GO:0110165; GO:0005622; GO:0005575 [GO:0006817]; GO:0015698; GO:0006810; GO:0051234; GO:0051179; GO:0008150 [GO:0030643]; GO:0055062; GO:0055082; GO:0098771; GO:0019725; GO:0048878; GO:0042592; GO:0008150 [GO:0045936]; GO:0010563; GO:0019220; GO:0031324; GO:0051174; GO:0009892; GO:0031323; GO:0048523; GO:0019222; GO:0048519; GO:0050794; GO:0050789; GO:0065007; GO:0008150	66643449	D083_2536	A0A2K8W070				0	0.729	-0.46	0.181787	0.723312	86.6	113.4	1541.2	1934.5	1706.6	3218.3	2941.5	3017.6	3421.6	3794.1	3593.8	2451	2723.8	2019.4	4059.6	4780.9	3197.8	4889.7	5455.2	3983.8	2680.3	2881	2670.8	4600.1	3567.9	3838.5	4399.5	4155.1	4117.1	3729.7	3720.7	3773.4	5031.6	5310.4	4866.5	5436.8	5455.2	5430.9	High	High	High	High	High	High	High	High	High	High	High	High	High	High	High	High	High	High	1
High	Master Protein	A0A2K8W3F2	Lysophospholipase OS=Dickeya solani RNS 08.23.3.1.A OX=1240086 GN=D083_3661 PE=4 SV=1	0.002	FALSE	Dickeya Solani	4.283	4	2	3	2	399	45.2	8.82	4.5			other molecular function	Pf12146	[GO:0004622]; GO:0004620; GO:0052689; GO:0016298; GO:0016788; GO:0016787; GO:0003824; GO:0003674 [GO:0102545]; GO:0052689; GO:0016788; GO:0016787; GO:0003824; GO:0003674	66642386	D083_3661	A0A2K8W3F2				0	1.439	0.52	0.182193	0.723359	113	87				292.8	331.5	285.9	848.9	976.2	849.7				212.9	328.1	209.6	644	698.2	653.4				418.5	402.1	363.7	1091.5	1069.1	973.4				263.9	364.4	319	716.1	698.2	890.8	Not Found	Not Found	Not Found	High	High	High	High	High	High	Not Found	Not Found	Not Found	High	High	High	High	High	High	1
High	Master Protein	A0A2K8W223	Transcriptional regulator, TetR family OS=Dickeya solani RNS 08.23.3.1.A OX=1240086 GN=D083_3150 PE=4 SV=1	0	FALSE	Dickeya Solani	29.364	31	6	20	6	192	21.9	5.43	70.74			nucleic acid binding activity	Pf00440	[GO:0003677]; GO:0003676; GO:0097159; GO:1901363; GO:0005488; GO:0003674		D083_3150	A0A2K8W223				0	0.717	-0.48	0.18472	0.732185	82.5	117.5	1113	1819.8	1299.7	2128.3	3412.4	2522.3	1849	2999.9	2280	1984.7	1812.4	1691.5	3666.8	3670.3	3308.3	3291.9	3208.7	3021.9	1935.6	2710.2	2034	3042.1	4139.1	3208.4	2377.5	3285.3	2612	3020.1	2475.7	3160.7	4544.7	4076.8	5034.6	3660.3	3208.7	4119.6	High	High	High	High	High	High	High	High	High	High	High	High	High	High	High	High	High	High	1
High	Master Protein	A0A2K8VYU0	30S ribosomal protein S8 OS=Dickeya solani RNS 08.23.3.1.A OX=1240086 GN=rpsH PE=3 SV=1	0	FALSE	Dickeya Solani	73.65	58	9	69	9	130	14.2	9.42	177.3	protein metabolism;other metabolic processes	translational apparatus;other cell component	nucleic acid binding activity;other molecular function	Pf00410	[GO:0003735]; GO:0005198; GO:0003674 [GO:0005840]; GO:0043232; GO:0043228; GO:0043229; GO:0043226; GO:0005622; GO:0110165; GO:0005575 [GO:0006412]; GO:0009059; GO:0019538; GO:0043043; GO:0010467; GO:0043170; GO:1901576; GO:0044238; GO:1901564; GO:0006518; GO:0043604; GO:1901566; GO:0071704; GO:0009058; GO:0008152; GO:0006807; GO:0043603; GO:0044271; GO:0008150; GO:0034641; GO:0044249; GO:0044237; GO:0009987 [GO:0019843]; GO:0003723; GO:0003676; GO:0097159; GO:1901363; GO:0005488; GO:0003674 [GO:1990904]; GO:0032991; GO:0005575	9735571	D083_2063	A0A2K8VYU0				0	1.46	0.55	0.18683	0.737825	125.2	74.8	9303.4	8076.9	8231.6	11839.3	9939.1	11025.5	12880.7	11524.9	12519.1	5681.4	5538.8	5654.1	6552.7	6161.9	7077.2	7700.5	6785.2	8540	16179.7	12028.6	12882.1	16922.6	12055.8	14024.7	16562.2	12621.3	14341.9	8645.4	7566	10565	8121.6	6844.3	10770.2	8562.2	6785.2	11642.2	High	High	High	High	High	High	High	High	High	High	High	High	High	High	High	High	High	High	1
High	Master Protein	A0A2K8W5D4	Flavoprotein WrbA OS=Dickeya solani RNS 08.23.3.1.A OX=1240086 GN=D083_4368 PE=3 SV=1	0	FALSE	Dickeya Solani	63.192	47	6	31	6	184	19.3	5.86	112.51	other metabolic processes		other molecular function	Pf03358	[GO:0009055]; GO:0016491; GO:0022900; GO:0003824; GO:0006091; GO:0003674; GO:0044237; GO:0008152; GO:0009987; GO:0008150 [GO:0010181]; GO:0032553; GO:0043168; GO:0000166; GO:0097367; GO:0043167; GO:0036094; GO:1901265; GO:0005488; GO:0097159; GO:1901363; GO:0003674	66641725	D083_4368	A0A2K8W5D4				0	0.731	-0.45	0.189526	0.739332	85.5	114.5	1564.3	1585.8	1515.3	3107.4	3119.3	2990.9	2894.8	2903.9	2867.4	2361.1	5896.5	1325	4107.9	9285.9	2372.5	3907.9	8901.4	2238.5	2720.5	2361.7	2371.4	4441.6	3783.6	3804.5	3722.2	3180.2	3284.9	3592.9	8054.6	2475.8	5091.4	10314.3	3610.5	4345.2	8901.4	3051.6	High	High	High	High	High	High	High	High	High	High	High	High	High	High	High	High	High	High	1
High	Master Protein	A0A2K8VV28	Glycolate dehydrogenase, subunit GlcD OS=Dickeya solani RNS 08.23.3.1.A OX=1240086 GN=D083_0759 PE=4 SV=1	0	FALSE	Dickeya Solani	41.047	12	12	23	12	1005	111.7	7.91	49.38			other molecular function	Pf01565, Pf02913, Pf13183	[GO:0019154]; GO:0016614; GO:0016491; GO:0003824; GO:0003674 [GO:0046872]; GO:0043169; GO:0043167; GO:0005488; GO:0003674 [GO:0051536]; GO:0051540; GO:0005488; GO:0003674 [GO:0071949]; GO:0050660; GO:0000166; GO:0043168; GO:0036094; GO:1901265; GO:0043167; GO:0005488; GO:0097159; GO:1901363; GO:0003674		D083_0759	A0A2K8VV28				0	1.451	0.54	0.189095	0.739332	121.2	78.8	1090.1	1378.1	1213.8	3207.8	3787.9	3415.4	1684.7	2091.4	1748.5	829.4	990.7	773.8	2519.4	2643	2522.4	1179.1	1306.9	1187.4	1895.8	2052.3	1899.5	4585.1	4594.6	4344.5	2166.2	2290.4	2003.1	1262.1	1353.3	1445.9	3122.6	2935.7	3838.6	1311	1306.9	1618.7	High	High	High	High	High	High	High	High	High	High	High	High	High	High	High	High	High	High	1
High	Master Protein	A0A2K8W1L9	Methyl-accepting chemotaxis protein I (Serine chemoreceptor protein) OS=Dickeya solani RNS 08.23.3.1.A OX=1240086 GN=D083_3051 PE=4 SV=1	0	FALSE	Dickeya Solani	33.54	15	9	24	6	529	57.3	5.66	53.33	signal transduction;other biological processes	other membranes	other molecular function	Pf00015, Pf12729	[GO:0004888]; GO:0038023; GO:0060089; GO:0003674 [GO:0006935]; GO:0042330; GO:0042221; GO:0040011; GO:0009605; GO:0050896; GO:0008150 [GO:0007165]; GO:0009987; GO:0050794; GO:0007154; GO:0023052; GO:0051716; GO:0008150; GO:0050789; GO:0050896; GO:0065007 [GO:0016020]; GO:0110165; GO:0005575	66642949	D083_3051	A0A2K8W1L9				0	1.436	0.52	0.189098	0.739332	110.4	89.6	683.7	715.1	745.3	1051	1222.3	1199.6	1325.7	1782.3	1646.9	579.8	625	531.3	1064.5	1018.2	1008.9	1233.4	1145.9	1314.2	1189	1065	1166.4	1502.3	1482.6	1525.9	1704.6	1951.9	1886.7	882.3	853.7	992.8	1319.4	1131	1535.4	1371.4	1145.9	1791.6	High	High	High	High	High	High	High	High	High	High	High	High	High	High	High	High	High	High	1
High	Master Protein	A0A2K8VX89	Acireductone dioxygenase OS=Dickeya solani RNS 08.23.3.1.A OX=1240086 GN=mtnD PE=3 SV=1	0	FALSE	Dickeya Solani	22.912	28	5	15	5	180	20.2	4.97	44.57	other metabolic processes		other molecular function	Pf03079	[GO:0005506]; GO:0046914; GO:0046872; GO:0043169; GO:0043167; GO:0005488; GO:0003674 [GO:0010308]; GO:0016702; GO:0016701; GO:0051213; GO:0016491; GO:0003824; GO:0003674 [GO:0010309]; GO:0016702; GO:0016701; GO:0051213; GO:0016491; GO:0003824; GO:0003674 [GO:0016151]; GO:0046914; GO:0046872; GO:0043169; GO:0043167; GO:0005488; GO:0003674 [GO:0019284]; GO:0071267; GO:0033353; GO:0043102; GO:0071265; GO:0046500; GO:0008652; GO:0043094; GO:0009086; GO:0006790; GO:0071704; GO:0006520; GO:0046394; GO:1901566; GO:0044237; GO:0000097; GO:0006555; GO:0009067; GO:0008152; GO:0019752; GO:0044238; GO:1901564; GO:0016053; GO:1901576; GO:0009987; GO:0000096; GO:0044272; GO:0009066; GO:1901607; GO:0008150; GO:0043436; GO:0006807; GO:0006082; GO:0044249; GO:0044283; GO:0009058; GO:1901605; GO:0044281 [GO:0019509]; GO:0071267; GO:0043102; GO:0071265; GO:0008652; GO:0043094; GO:0009086; GO:0006520; GO:0046394; GO:1901566; GO:0044237; GO:0000097; GO:0006555; GO:0009067; GO:0019752; GO:0044238; GO:1901564; GO:0016053; GO:1901576; GO:0008152; GO:0009987; GO:0000096; GO:0044272; GO:0009066; GO:1901607; GO:0043436; GO:0006807; GO:0071704; GO:0006082; GO:0044249; GO:0044283; GO:0009058; GO:0008150; GO:0006790; GO:1901605; GO:0044281	66644408	D083_1511	A0A2K8VX89				0	1.464	0.55	0.188131	0.739332	122.7	77.3	1391.4	1532.8	2414.2	2860.7	3087.7	3067.7	1688.1	1780	1848.6	1053.2	1312.2	1357	1948.4	2213.7	1626.3	1270.8	1460.4	1036.8	2419.8	2282.7	3778.1	4089	3745.3	3902.2	2170.6	1949.3	2117.8	1602.7	1792.5	2535.6	2414.9	2458.9	2474.9	1413	1460.4	1413.4	High	High	High	High	High	High	High	High	High	High	High	High	High	High	High	High	High	High	1
High	Master Protein	A0A2K8W0V8	UDP-N-acetylenolpyruvoylglucosamine reductase OS=Dickeya solani RNS 08.23.3.1.A OX=1240086 GN=murB PE=3 SV=1	0.001	FALSE	Dickeya Solani	5.639	4	1	1	1	250	27.5	6.13	3.86	cell cycle OR cell proliferation;cell organization and biogenesis;other metabolic processes;other biological processes	other cell component	other molecular function	Pf01565, Pf02873	[GO:0005737]; GO:0110165; GO:0005622; GO:0005575 [GO:0007049]; GO:0009987; GO:0008150 [GO:0008360]; GO:0022604; GO:0065008; GO:0022603; GO:0065007; GO:0050793; GO:0008150; GO:0050789 [GO:0008762]; GO:0016616; GO:0016614; GO:0016491; GO:0003824; GO:0003674 [GO:0009252]; GO:0000270; GO:0006024; GO:0044038; GO:0009273; GO:0030203; GO:0006023; GO:0009059; GO:0042546; GO:0006022; GO:1901137; GO:1901566; GO:0043170; GO:1901576; GO:0044085; GO:0071554; GO:1901135; GO:1901564; GO:0071704; GO:0009058; GO:0071840; GO:0009987; GO:0006807; GO:0008152; GO:0008150 [GO:0051301]; GO:0009987; GO:0008150 [GO:0071555]; GO:0045229; GO:0071554; GO:0016043; GO:0009987; GO:0071840; GO:0008150 [GO:0071949]; GO:0050660; GO:0000166; GO:0043168; GO:0036094; GO:1901265; GO:0043167; GO:0005488; GO:0097159; GO:1901363; GO:0003674		D083_2792	A0A2K8W0V8				0	0.764	-0.39	0.188182	0.739332	95.1	104.9				142.8	119.6	142.6							161.5	119.2	156							204.1	145.1	181.4							200.2	132.4	237.4				Not Found	Not Found	Not Found	High	High	High	Not Found	Not Found	Not Found	Not Found	Not Found	Not Found	High	High	High	Not Found	Not Found	Not Found	1
High	Master Protein	A0A2K8W371	30S ribosomal protein S2 OS=Dickeya solani RNS 08.23.3.1.A OX=1240086 GN=rpsB PE=3 SV=1	0	FALSE	Dickeya Solani	136.99	78	14	87	14	236	26.3	6.81	289.21	protein metabolism;other metabolic processes	translational apparatus	other molecular function	Pf00318	[GO:0003735]; GO:0005198; GO:0003674 [GO:0006412]; GO:0009059; GO:0019538; GO:0043043; GO:0010467; GO:0043170; GO:1901576; GO:0044238; GO:1901564; GO:0006518; GO:0043604; GO:1901566; GO:0071704; GO:0009058; GO:0008152; GO:0006807; GO:0043603; GO:0044271; GO:0008150; GO:0034641; GO:0044249; GO:0044237; GO:0009987 [GO:0015935]; GO:0044391; GO:1990904; GO:0005840; GO:0032991; GO:0043232; GO:0005575; GO:0043228; GO:0043229; GO:0043226; GO:0005622; GO:0110165		D083_3596	A0A2K8W371				0	1.454	0.54	0.192432	0.745656	116.8	83.2	8687.3	9923.1	9760.3	8457.1	9831.2	9906.3	8798.9	9925.1	9821.9	7200.6	7219.2	7337.3	6683.6	5874.5	7170.4	7252.9	6729.9	7372.9	15108.2	14778.1	15274.4	12088.2	11924.9	12601.1	11313.7	10869.3	11252	10957.2	9861.4	13710.1	8283.8	6525.1	10912	8064.5	6729.9	10051.1	High	High	High	High	High	High	High	High	High	High	High	High	High	High	High	High	High	High	1
High	Master Protein	A0A2K8W196	RNA polymerase sigma-54 factor OS=Dickeya solani RNS 08.23.3.1.A OX=1240086 GN=D083_2880 PE=3 SV=1	0	FALSE	Dickeya Solani	38.339	28	10	21	10	477	53.7	4.81	70.32	RNA metabolism OR transcription;other metabolic processes	other cell component	nucleic acid binding activity;other molecular function	Pf00309, Pf04552, Pf04963	[GO:0000428]; GO:0030880; GO:0061695; GO:0140535; GO:1990234; GO:0032991; GO:1902494; GO:0005575 [GO:0001216]; GO:0003700; GO:0045893; GO:0140110; GO:0006355; GO:1902680; GO:0003674; GO:0006351; GO:0010468; GO:2001141; GO:0010557; GO:0031328; GO:0051254; GO:0032774; GO:0060255; GO:0010556; GO:0031326; GO:0051252; GO:0009891; GO:0010604; GO:0031325; GO:0045935; GO:0009059; GO:0016070; GO:0034654; GO:0019222; GO:0009889; GO:0031323; GO:0019219; GO:0009893; GO:0048522; GO:0051173; GO:0043170; GO:1901576; GO:0090304; GO:0006139; GO:0018130; GO:0019438; GO:0044271; GO:1901362; GO:0050789; GO:0050794; GO:0051171; GO:0080090; GO:0048518; GO:0071704; GO:0009058; GO:0006725; GO:0034641; GO:0044238; GO:0046483; GO:1901360; GO:0044249; GO:0065007; GO:0008152; GO:0044237; GO:0006807; GO:0008150; GO:0009987 [GO:0003677]; GO:0003676; GO:0097159; GO:1901363; GO:0005488; GO:0003674 [GO:0006352]; GO:0032774; GO:0006351; GO:0009059; GO:0016070; GO:0034654; GO:0043170; GO:1901576; GO:0090304; GO:0006139; GO:0018130; GO:0019438; GO:0044271; GO:1901362; GO:0071704; GO:0009058; GO:0006725; GO:0034641; GO:0044238; GO:0046483; GO:1901360; GO:0044249; GO:0008152; GO:0044237; GO:0006807; GO:0008150; GO:0009987 [GO:0016779]; GO:0016772; GO:0016740; GO:0003824; GO:0003674 [GO:0016987]; GO:0003700; GO:2000142; GO:0140110; GO:0006355; GO:0003674; GO:0006351; GO:0010468; GO:2001141; GO:0032774; GO:0060255; GO:0010556; GO:0031326; GO:0051252; GO:0009059; GO:0016070; GO:0034654; GO:0019222; GO:0009889; GO:0031323; GO:0019219; GO:0043170; GO:1901576; GO:0090304; GO:0006139; GO:0018130; GO:0019438; GO:0044271; GO:1901362; GO:0050789; GO:0050794; GO:0051171; GO:0080090; GO:0071704; GO:0009058; GO:0006725; GO:0034641; GO:0044238; GO:0046483; GO:1901360; GO:0044249; GO:0065007; GO:0008152; GO:0044237; GO:0006807; GO:0008150; GO:0009987	66643110	D083_2880	A0A2K8W196				0	1.452	0.54	0.192457	0.745656	110.2	89.8	2240.2	3398.2	2578.8	2768.2	3825.6	3167.4	3149.4	4654.1	3598.2	2170.6	1721.9	2091.3	2704	2323.2	2433.9	2980.5	2580.8	2782.7	3896	5060.8	4035.7	3956.7	4640.3	4029	4049.5	5096.9	4122.1	3303	2352.1	3907.7	3351.4	2580.5	3703.9	3314	2580.8	3793.5	High	High	High	High	High	High	High	High	High	High	High	High	High	High	High	High	High	High	1
High	Master Protein	A0A2K8VYN6	Elongation factor P--(R)-beta-lysine ligase OS=Dickeya solani RNS 08.23.3.1.A OX=1240086 GN=epmA PE=3 SV=1	0	FALSE	Dickeya Solani	13.365	14	3	7	3	325	36.7	5.21	20.16	protein metabolism;RNA metabolism OR transcription;other metabolic processes	other cell component	nucleic acid binding activity;other molecular function	Pf00152	[GO:0003746]; GO:0008135; GO:0006414; GO:0090079; GO:0006412; GO:0009059; GO:0003676; GO:0045182; GO:0019538; GO:0043043; GO:0010467; GO:0043170; GO:1901576; GO:0097159; GO:1901363; GO:0003674; GO:0006417; GO:0044238; GO:1901564; GO:0006518; GO:0043604; GO:1901566; GO:0071704; GO:0009058; GO:0005488; GO:0010556; GO:0010608; GO:0031326; GO:0034248; GO:0051246; GO:0008152; GO:0006807; GO:0043603; GO:0044271; GO:0009889; GO:0060255; GO:0010468; GO:0031323; GO:0051171; GO:0080090; GO:0008150; GO:0034641; GO:0044249; GO:0019222; GO:0050794; GO:0044237; GO:0050789; GO:0009987; GO:0065007 [GO:0004824]; GO:0004812; GO:0016875; GO:0140101; GO:0016874; GO:0140098; GO:0003824; GO:0140640; GO:0003674 [GO:0005524]; GO:0032559; GO:0035639; GO:0030554; GO:0032555; GO:0043168; GO:1901265; GO:0017076; GO:0032553; GO:0043167; GO:0097159; GO:1901363; GO:0000166; GO:0097367; GO:0005488; GO:0036094; GO:0003674 [GO:0005737]; GO:0110165; GO:0005622; GO:0005575 [GO:0006430]; GO:0006418; GO:0043039; GO:0006412; GO:0006399; GO:0043038; GO:0009059; GO:0019538; GO:0043043; GO:0010467; GO:0034660; GO:0006520; GO:0043170; GO:1901576; GO:0044238; GO:1901564; GO:0006518; GO:0043604; GO:1901566; GO:0016070; GO:0019752; GO:0071704; GO:0009058; GO:0008152; GO:0006807; GO:0043603; GO:0044271; GO:0090304; GO:0043436; GO:0008150; GO:0034641; GO:0044249; GO:0006139; GO:0006082; GO:0044237; GO:0006725; GO:0046483; GO:1901360; GO:0044281; GO:0009987 [GO:0016740]; GO:0003824; GO:0003674 [GO:0016880]; GO:0016879; GO:0016874; GO:0003824; GO:0003674 [GO:0071915]; GO:0018205; GO:0072580; GO:0018193; GO:0036211; GO:0019538; GO:0043412; GO:0043170; GO:0044238; GO:1901564; GO:0071704; GO:0008152; GO:0006807; GO:0008150	66643942	D083_2012	A0A2K8VYN6				0	1.434	0.52	0.193266	0.747586	114.4	85.6	205.7	228	218.9	524.3	594.1	581.3	427	479.1	490	172.8	218	144	432.5	533.6	354.2	377.9	483.2	308.4	357.7	339.6	342.6	749.4	720.6	739.4	549	524.7	561.3	263	297.8	269.1	536	592.7	539	420.2	483.2	420.4	High	High	High	High	High	High	High	High	High	High	High	High	High	High	High	High	High	High	1
High	Master Protein	A0A2K8W3P7	CinA-like protein OS=Dickeya solani RNS 08.23.3.1.A OX=1240086 GN=D083_3785 PE=3 SV=1	0	FALSE	Dickeya Solani	39.084	25	7	22	7	397	43.4	5.03	92.57				Pf00994		66642269	D083_3785	A0A2K8W3P7				0	1.448	0.53	0.19473	0.751591	111.1	88.9	1388.9	1991.5	1527.8	1785.7	2703	1977.1	2208.3	3225.1	2386.8	1316.5	1136.4	1346.2	1648.3	1361	1657.7	1979.3	1676.1	1899.2	2415.5	2965.9	2390.9	2552.4	3278.6	2514.9	2839.5	3531.9	2734.3	2003.3	1552.3	2515.4	2042.9	1511.7	2522.7	2200.8	1676.1	2589.1	High	High	High	High	High	High	High	High	High	High	High	High	High	High	High	High	High	High	1
High	Master Protein	A0A2K8VV52	Iron binding protein SufA for iron-sulfur cluster assembly OS=Dickeya solani RNS 08.23.3.1.A OX=1240086 GN=D083_0755 PE=3 SV=1	0	FALSE	Dickeya Solani	17.51	50	4	8	4	123	13.7	5.02	24.55	cell organization and biogenesis;other metabolic processes		other molecular function	Pf01521	[GO:0016226]; GO:0006790; GO:0031163; GO:0044237; GO:0022607; GO:0008152; GO:0009987; GO:0016043; GO:0044085; GO:0008150; GO:0071840 [GO:0051537]; GO:0051536; GO:0051540; GO:0005488; GO:0003674	66645119	D083_0755	A0A2K8VV52				0	1.428	0.51	0.194926	0.751591	117.4	82.6	839.7	973.6	1017.2	1169.7	1326.4	1324.2	1284	1623.6	1426.4	730.7	1162.8	552.8	939.6	1500.8	711.8	1045.7	1585.9	772.9	1460.3	1449.9	1591.9	1671.9	1608.9	1684.4	1651	1778.1	1634.1	1111.9	1588.4	1032.9	1164.6	1667	1083.2	1162.7	1585.9	1053.7	High	High	High	High	High	High	High	High	High	High	High	High	High	High	High	High	High	High	1
High	Master Protein	A0A2K8VZR6	Dipeptide transport ATP-binding protein DppD OS=Dickeya solani RNS 08.23.3.1.A OX=1240086 GN=D083_2394 PE=4 SV=1	0.008	FALSE	Dickeya Solani	2.691	5	1	1	1	326	36	6.73	0	transport		other molecular function	Pf00005, Pf08352	[GO:0005524]; GO:0032559; GO:0035639; GO:0030554; GO:0032555; GO:0043168; GO:1901265; GO:0017076; GO:0032553; GO:0043167; GO:0097159; GO:1901363; GO:0000166; GO:0097367; GO:0005488; GO:0036094; GO:0003674 [GO:0015833]; GO:0042886; GO:0071702; GO:0071705; GO:0006810; GO:0051234; GO:0051179; GO:0008150 [GO:0016887]; GO:0017111; GO:0140657; GO:0016462; GO:0003674; GO:0016818; GO:0016817; GO:0016787; GO:0003824	66643582	D083_2394	A0A2K8VZR6				0	1.428	0.51	0.195472	0.75249	115	85	1872.2	1050.5	1248.1							992.6	1056.3	731.9							3256	1564.5	1953.2							1510.4	1442.9	1367.6							High	High	High	Not Found	Not Found	Not Found	Not Found	Not Found	Not Found	High	High	High	Not Found	Not Found	Not Found	Not Found	Not Found	Not Found	1
High	Master Protein	A0A2K8VX72	Methylthioribose-1-phosphate isomerase OS=Dickeya solani RNS 08.23.3.1.A OX=1240086 GN=mtnA PE=3 SV=1	0	FALSE	Dickeya Solani	21.939	10	4	18	4	343	36.7	5.87	47.36	other metabolic processes		other molecular function	Pf01008	[GO:0019284]; GO:0071267; GO:0033353; GO:0043102; GO:0071265; GO:0046500; GO:0008652; GO:0043094; GO:0009086; GO:0006790; GO:0071704; GO:0006520; GO:0046394; GO:1901566; GO:0044237; GO:0000097; GO:0006555; GO:0009067; GO:0008152; GO:0019752; GO:0044238; GO:1901564; GO:0016053; GO:1901576; GO:0009987; GO:0000096; GO:0044272; GO:0009066; GO:1901607; GO:0008150; GO:0043436; GO:0006807; GO:0006082; GO:0044249; GO:0044283; GO:0009058; GO:1901605; GO:0044281 [GO:0019509]; GO:0071267; GO:0043102; GO:0071265; GO:0008652; GO:0043094; GO:0009086; GO:0006520; GO:0046394; GO:1901566; GO:0044237; GO:0000097; GO:0006555; GO:0009067; GO:0019752; GO:0044238; GO:1901564; GO:0016053; GO:1901576; GO:0008152; GO:0009987; GO:0000096; GO:0044272; GO:0009066; GO:1901607; GO:0043436; GO:0006807; GO:0071704; GO:0006082; GO:0044249; GO:0044283; GO:0009058; GO:0008150; GO:0006790; GO:1901605; GO:0044281 [GO:0046523]; GO:0016861; GO:0016860; GO:0016853; GO:0003824; GO:0003674	66644409	D083_1510	A0A2K8VX72				0	1.459	0.54	0.19628	0.754391	125.3	74.7	1529.2	1706.2	1681.8	2295.8	2376.5	2508.2	1539	1633.5	1622	1101.1	1296.7	897.9	1498.4	2225.4	1137	987.4	1217.7	703.8	2659.5	2541	2631.9	3281.5	2882.6	3190.5	1978.9	1788.9	1858.2	1675.5	1771.3	1677.8	1857.1	2471.9	1730.3	1097.9	1217.7	959.5	High	High	High	High	High	High	High	High	High	High	High	High	High	High	High	High	High	High	1
High	Master Protein	A0A2K8W0H9	Glycine--tRNA ligase beta subunit OS=Dickeya solani RNS 08.23.3.1.A OX=1240086 GN=glyS PE=3 SV=1	0	FALSE	Dickeya Solani	163.033	47	27	82	27	694	76.6	5.47	265.64	protein metabolism;RNA metabolism OR transcription;other metabolic processes	other cell component	other molecular function	Pf02092, Pf05746	[GO:0004814]; GO:0004812; GO:0016875; GO:0140101; GO:0016874; GO:0140098; GO:0003824; GO:0140640; GO:0003674 [GO:0004820]; GO:0004812; GO:0016875; GO:0140101; GO:0016874; GO:0140098; GO:0003824; GO:0140640; GO:0003674 [GO:0005524]; GO:0032559; GO:0035639; GO:0030554; GO:0032555; GO:0043168; GO:1901265; GO:0017076; GO:0032553; GO:0043167; GO:0097159; GO:1901363; GO:0000166; GO:0097367; GO:0005488; GO:0036094; GO:0003674 [GO:0005737]; GO:0110165; GO:0005622; GO:0005575 [GO:0006420]; GO:0006418; GO:0043039; GO:0006412; GO:0006399; GO:0043038; GO:0009059; GO:0019538; GO:0043043; GO:0010467; GO:0034660; GO:0006520; GO:0043170; GO:1901576; GO:0044238; GO:1901564; GO:0006518; GO:0043604; GO:1901566; GO:0016070; GO:0019752; GO:0071704; GO:0009058; GO:0008152; GO:0006807; GO:0043603; GO:0044271; GO:0090304; GO:0043436; GO:0008150; GO:0034641; GO:0044249; GO:0006139; GO:0006082; GO:0044237; GO:0006725; GO:0046483; GO:1901360; GO:0044281; GO:0009987 [GO:0006426]; GO:0006418; GO:0043039; GO:0006412; GO:0006399; GO:0043038; GO:0009059; GO:0019538; GO:0043043; GO:0010467; GO:0034660; GO:0006520; GO:0043170; GO:1901576; GO:0044238; GO:1901564; GO:0006518; GO:0043604; GO:1901566; GO:0016070; GO:0019752; GO:0071704; GO:0009058; GO:0008152; GO:0006807; GO:0043603; GO:0044271; GO:0090304; GO:0043436; GO:0008150; GO:0034641; GO:0044249; GO:0006139; GO:0006082; GO:0044237; GO:0006725; GO:0046483; GO:1901360; GO:0044281; GO:0009987	66643372	D083_2620	A0A2K8W0H9				0	1.447	0.53	0.198011	0.754768	108	92	6598.1	9383.6	7473.3	8445.6	13230.8	10547.5	7810.3	12069.2	9271.4	5840.1	4597.7	5833.1	9339.3	7235.3	9259.5	8420.9	6554.7	8673.2	11474.8	13974.6	11695.4	12071.8	16048.5	13416.7	10042.6	13217.4	10621.3	8886.9	6280.4	10899.5	11575.3	8036.6	14091.2	9363.2	6554.7	11823.8	High	High	High	High	High	High	High	High	High	High	High	High	High	High	High	High	High	High	1
High	Master Protein	A0A2K8VVV6	Acetate kinase OS=Dickeya solani RNS 08.23.3.1.A OX=1240086 GN=ackA PE=3 SV=1	0	FALSE	Dickeya Solani	158.728	69	16	87	16	400	43.4	6.28	333.26	other metabolic processes	other cell component	kinase activity;other molecular function	Pf00871	[GO:0000287]; GO:0046872; GO:0043169; GO:0043167; GO:0005488; GO:0003674 [GO:0005524]; GO:0032559; GO:0035639; GO:0030554; GO:0032555; GO:0043168; GO:1901265; GO:0017076; GO:0032553; GO:0043167; GO:0097159; GO:1901363; GO:0000166; GO:0097367; GO:0005488; GO:0036094; GO:0003674 [GO:0005737]; GO:0110165; GO:0005622; GO:0005575 [GO:0006082]; GO:0044237; GO:0044281; GO:0071704; GO:0008152; GO:0009987; GO:0008150 [GO:0006085]; GO:0006084; GO:0071616; GO:0006637; GO:0009152; GO:0034030; GO:0034033; GO:0035384; GO:0043604; GO:0009150; GO:0033875; GO:0034032; GO:0035383; GO:0043603; GO:0006164; GO:0009260; GO:0033866; GO:0072522; GO:0044272; GO:1901576; GO:0044271; GO:0006163; GO:0009259; GO:0033865; GO:0072521; GO:0006790; GO:0071704; GO:0006807; GO:0009165; GO:0046390; GO:1901293; GO:0018130; GO:0019438; GO:1901362; GO:1901566; GO:0044249; GO:0009058; GO:0034641; GO:0009117; GO:0019693; GO:0006753; GO:0006725; GO:0046483; GO:1901360; GO:1901564; GO:0044237; GO:0008152; GO:0090407; GO:1901137; GO:0034654; GO:0006796; GO:0019637; GO:1901135; GO:0055086; GO:0009987; GO:0008150; GO:0006139; GO:0006793; GO:0044281; GO:0044238 [GO:0008776]; GO:0016301; GO:0016774; GO:0016772; GO:0016740; GO:0003824; GO:0003674 [GO:0016310]; GO:0006796; GO:0006793; GO:0044237; GO:0008152; GO:0009987; GO:0008150	66644856	D083_1036	A0A2K8VVV6				0	1.448	0.53	0.197623	0.754768	116.8	83.2	7123.2	7688.4	8423.9	9394	10239.9	11206.3	8512.7	9135.2	10018.2	6185.2	7044.7	4819.3	7674.2	8841.2	6324.8	6547.8	7682.5	5303.2	12388	11450	13183	13427.4	12420.7	14254.7	10945.7	10004.3	11476.9	9412.1	9623	9005.1	9511.6	9820.4	9625.2	7280.5	7682.5	7229.6	High	High	High	High	High	High	High	High	High	High	High	High	High	High	High	High	High	High	1
High	Master Protein	A0A2K8VU65	PTS system, mannose-specific IID component OS=Dickeya solani RNS 08.23.3.1.A OX=1240086 GN=D083_0442 PE=4 SV=1	0	FALSE	Dickeya Solani	86.499	41	10	42	10	278	30.4	9.67	165.91	transport	plasma membrane;other membranes		Pf03613	[GO:0005886]; GO:0016020; GO:0071944; GO:0110165; GO:0005575 [GO:0009401]; GO:0098704; GO:0034219; GO:0098657; GO:0098739; GO:0008643; GO:0055085; GO:0006810; GO:0071702; GO:0009987; GO:0051234; GO:0008150; GO:0051179	66641179	D083_0442	A0A2K8VU65				0	0.735	-0.44	0.19826	0.754768	80.8	119.2	1797.1	2347.8	2369.9	2444.5	3143.6	3228.1	2983.3	3762.3	3850.5	4066.8	3539.9	3182.4	4968.9	4424.5	3694.8	5676.8	5167.1	4258	3125.4	3496.5	3708.8	3494.1	3813.1	4106.2	3836	4120.2	4411.1	6188.5	4835.5	5946.5	6158.6	4914.5	5622.8	6312	5167.1	5804.7	High	High	High	High	High	High	High	High	High	High	High	High	High	High	High	High	High	High	1
High	Master Protein	A0A2K8VZ12	Phosphoglycolate phosphatase OS=Dickeya solani RNS 08.23.3.1.A OX=1240086 GN=D083_2137 PE=3 SV=1	0	FALSE	Dickeya Solani	23.413	24	4	9	4	232	24.7	4.81	33.79	other metabolic processes		other molecular function	Pf13419	[GO:0005975]; GO:0044238; GO:0071704; GO:0008152; GO:0008150 [GO:0008967]; GO:0016791; GO:0042578; GO:0016788; GO:0016787; GO:0003824; GO:0003674 [GO:0046295]; GO:0009441; GO:0034309; GO:0072330; GO:0032787; GO:0034308; GO:0046165; GO:0046394; GO:0019752; GO:0006066; GO:0044283; GO:1901617; GO:0016053; GO:0043436; GO:0044281; GO:1901615; GO:0009058; GO:1901576; GO:0006082; GO:0044249; GO:0008152; GO:0071704; GO:0044237; GO:0008150; GO:0009987 [GO:0046872]; GO:0043169; GO:0043167; GO:0005488; GO:0003674	66643823	D083_2137	A0A2K8VZ12				0	1.425	0.51	0.19804	0.754768	118.4	81.6	518.2	777.5	678.4	1123.1	1574.4	1368.3	1337.8	1972.7	1628.3	519.9	535.8	479.4	883.6	844.7	974	1168	1136.1	1214.4	901.2	1157.9	1061.7	1605.3	1909.7	1740.5	1720.2	2160.4	1865.4	791.1	731.9	895.8	1095.2	938.2	1482.2	1298.7	1136.1	1655.5	High	High	High	High	High	High	High	High	High	High	High	High	High	High	High	High	High	High	1
High	Master Protein	A0A2K8W0R9	Cell wall endopeptidase, family M23/M37 OS=Dickeya solani RNS 08.23.3.1.A OX=1240086 GN=D083_2752 PE=4 SV=1	0	FALSE	Dickeya Solani	8.519	6	3	5	3	424	47.6	9.72	8.29				Pf01551		66643248	D083_2752	A0A2K8W0R9				0	1.434	0.52	0.198166	0.754768	115.1	84.9				402.2	494.2	453.6	400.6	512.5	433.4				335.7	340.4	303	347.6	371.8	305.2				574.9	599.4	577	515.1	561.3	496.5				416.1	378.1	461.1	386.5	371.8	416.1	Not Found	Not Found	Not Found	High	High	High	High	High	High	Not Found	Not Found	Not Found	High	High	High	High	High	High	1
High	Master Protein	A0A2K8W3M5	HTH-type transcriptional regulator CueR OS=Dickeya solani RNS 08.23.3.1.A OX=1240086 GN=D083_3765 PE=4 SV=1	0.002	FALSE	Dickeya Solani	4.189	7	1	1	1	140	15.7	6.52	0	RNA metabolism OR transcription;other biological processes		nucleic acid binding activity;other molecular function	Pf13411	[GO:0003677]; GO:0003676; GO:0097159; GO:1901363; GO:0005488; GO:0003674 [GO:0003700]; GO:0140110; GO:0006355; GO:0003674; GO:0006351; GO:0010468; GO:2001141; GO:0032774; GO:0060255; GO:0010556; GO:0031326; GO:0051252; GO:0009059; GO:0016070; GO:0034654; GO:0019222; GO:0009889; GO:0031323; GO:0019219; GO:0043170; GO:1901576; GO:0090304; GO:0006139; GO:0018130; GO:0019438; GO:0044271; GO:1901362; GO:0050789; GO:0050794; GO:0051171; GO:0080090; GO:0071704; GO:0009058; GO:0006725; GO:0034641; GO:0044238; GO:0046483; GO:1901360; GO:0044249; GO:0065007; GO:0008152; GO:0044237; GO:0006807; GO:0008150; GO:0009987 [GO:0005507]; GO:0046914; GO:0046872; GO:0043169; GO:0043167; GO:0005488; GO:0003674 [GO:0045893]; GO:0006355; GO:1902680; GO:0010468; GO:2001141; GO:0010557; GO:0031328; GO:0051254; GO:0060255; GO:0010556; GO:0031326; GO:0051252; GO:0009891; GO:0010604; GO:0031325; GO:0045935; GO:0019222; GO:0009889; GO:0031323; GO:0019219; GO:0009893; GO:0048522; GO:0051173; GO:0050789; GO:0050794; GO:0051171; GO:0080090; GO:0048518; GO:0065007; GO:0008150	66642288	D083_3765	A0A2K8W3M5				0	1.439	0.52	0.197468	0.754768	118	82	303.3	346.7	351.3							228.3	268.4	221.9							527.5	516.3	549.8							347.4	366.6	414.6							High	High	High	Not Found	Not Found	Not Found	Not Found	Not Found	Not Found	High	High	High	Not Found	Not Found	Not Found	Not Found	Not Found	Not Found	1
High	Master Protein	A0A2K8VYV4	Elongation factor G OS=Dickeya solani RNS 08.23.3.1.A OX=1240086 GN=fusA PE=3 SV=1	0	FALSE	Dickeya Solani	491.373	76	41	417	37	704	77.5	5.29	1350.09	protein metabolism;other metabolic processes	other cell component	nucleic acid binding activity;other molecular function	Pf00009, Pf00679, Pf03144, Pf03764, Pf14492	[GO:0003746]; GO:0008135; GO:0006414; GO:0090079; GO:0006412; GO:0009059; GO:0003676; GO:0045182; GO:0019538; GO:0043043; GO:0010467; GO:0043170; GO:1901576; GO:0097159; GO:1901363; GO:0003674; GO:0006417; GO:0044238; GO:1901564; GO:0006518; GO:0043604; GO:1901566; GO:0071704; GO:0009058; GO:0005488; GO:0010556; GO:0010608; GO:0031326; GO:0034248; GO:0051246; GO:0008152; GO:0006807; GO:0043603; GO:0044271; GO:0009889; GO:0060255; GO:0010468; GO:0031323; GO:0051171; GO:0080090; GO:0008150; GO:0034641; GO:0044249; GO:0019222; GO:0050794; GO:0044237; GO:0050789; GO:0009987; GO:0065007 [GO:0003924]; GO:0017111; GO:0016462; GO:0016818; GO:0016817; GO:0016787; GO:0003824; GO:0003674 [GO:0005525]; GO:0032561; GO:0035639; GO:0019001; GO:0032555; GO:0043168; GO:1901265; GO:0017076; GO:0032553; GO:0043167; GO:0097159; GO:1901363; GO:0000166; GO:0097367; GO:0005488; GO:0036094; GO:0003674 [GO:0005737]; GO:0110165; GO:0005622; GO:0005575 [GO:0097216]; GO:0032561; GO:0043168; GO:0019001; GO:0032555; GO:0043167; GO:0017076; GO:0032553; GO:0005488; GO:0000166; GO:0097367; GO:0003674; GO:0036094; GO:1901265; GO:0097159; GO:1901363	66643872	D083_2082	A0A2K8VYV4				0	0.738	-0.44	0.199907	0.756463	83.8	116.2	26135.4	31713	28432.1	26653.2	33955.8	29301.4	28883.9	35537.1	32363.4	39737.1	42045.9	32709.4	43003.9	45084.4	35548.9	46306.7	49532.1	38365.8	45452.4	47228.9	44495	38096.9	41187.3	37272.1	37139.3	38917.9	37075.5	60468.2	57434.5	61119.3	53299.9	50077.4	54098.7	51488.3	49532.1	52302.4	High	High	High	High	High	High	High	High	High	High	High	High	High	High	High	High	High	High	1
High	Master Protein	A0A2K8VW36	Ferrichrome-iron receptor OS=Dickeya solani RNS 08.23.3.1.A OX=1240086 GN=D083_1103 PE=3 SV=1	0	FALSE	Dickeya Solani	369.939	63	33	260	32	734	80.8	8.32	966.62	transport	other membranes	transporter activity;other molecular function	Pf00593, Pf07715	[GO:0009279]; GO:0019867; GO:0030312; GO:0030313; GO:0016020; GO:0110165; GO:0071944; GO:0031975; GO:0005575 [GO:0015343]; GO:0022857; GO:0033214; GO:0044718; GO:0005215; GO:0055085; GO:0033212; GO:0098657; GO:1901678; GO:0015891; GO:0034755; GO:0003674; GO:0006810; GO:0009987; GO:0006826; GO:0006879; GO:0051649; GO:0098655; GO:0098662; GO:0051234; GO:0008150; GO:0000041; GO:0030003; GO:0098771; GO:0051641; GO:0006812; GO:0034220; GO:0098660; GO:0051179; GO:0030001; GO:0006873; GO:0055080; GO:0048878; GO:0006811; GO:0050801; GO:0055082; GO:0042592; GO:0019725 [GO:0038023]; GO:0060089; GO:0003674	66644797	D083_1103	A0A2K8VW36				0	1.445	0.53	0.200357	0.756463	117.1	82.9	27346.2	21023.9	25585.6	32987.9	22509.5	29501	33407.2	23975.1	30403.7	20065.3	27098.8	13538	21324.6	30152.5	13551.9	21787.2	30848.4	15130.2	47558.1	31310.1	40040.3	47151.5	27303.3	37526	42955.4	26256	34830.5	30533.5	37016.8	25296.5	26430.2	33491.9	20623.4	24225.1	30848.4	20626.3	High	High	High	High	High	High	High	High	High	High	High	High	High	High	High	High	High	High	1
High	Master Protein	A0A2K8VZ00	Acetylornithine/succinyldiaminopimelate aminotransferase OS=Dickeya solani RNS 08.23.3.1.A OX=1240086 GN=argD PE=3 SV=1	0	FALSE	Dickeya Solani	144.749	65	17	74	17	407	43.6	6.28	309.2	other metabolic processes	other cell component	other molecular function	Pf00202	[GO:0003992]; GO:0008483; GO:0016769; GO:0016740; GO:0003824; GO:0003674 [GO:0005737]; GO:0110165; GO:0005622; GO:0005575 [GO:0006526]; GO:0006525; GO:0009084; GO:0009064; GO:1901607; GO:1901605; GO:0008652; GO:0006520; GO:0046394; GO:1901566; GO:0019752; GO:0044238; GO:1901564; GO:0016053; GO:1901576; GO:0043436; GO:0008152; GO:0006807; GO:0071704; GO:0006082; GO:0044249; GO:0044283; GO:0009058; GO:0008150; GO:0044237; GO:0044281; GO:0009987 [GO:0009016]; GO:0008483; GO:0016769; GO:0016740; GO:0003824; GO:0003674 [GO:0009089]; GO:0009085; GO:0046451; GO:0006553; GO:0009067; GO:0043648; GO:0009066; GO:1901607; GO:0019752; GO:1901605; GO:0008652; GO:0043436; GO:0006520; GO:0046394; GO:1901566; GO:0006082; GO:0044238; GO:1901564; GO:0016053; GO:1901576; GO:0044237; GO:0044281; GO:0071704; GO:0008152; GO:0006807; GO:0044249; GO:0044283; GO:0009058; GO:0009987; GO:0008150 [GO:0030170]; GO:0043168; GO:0070279; GO:0043167; GO:0019842; GO:0097159; GO:1901363; GO:0005488; GO:0036094; GO:0003674	66643838	D083_2116	A0A2K8VZ00				0	1.446	0.53	0.199448	0.756463	116.2	83.8	7100.5	7742	8155	9324.3	10379.1	12001.5	9571.3	10521.4	11842	5290.9	6410.9	4153.9	8001.4	9149.1	6201.3	7979.5	9395.1	6291.9	12348.6	11529.9	12762.2	13327.7	12589.5	15266.2	12306.9	11522.4	13566.2	8051.2	8757.3	7761.8	9917.1	10162.4	9437.2	8872.4	9395.1	8577.5	High	High	High	High	High	High	High	High	High	High	High	High	High	High	High	High	High	High	1
High	Master Protein	A0A2K8VT63	ATP phosphoribosyltransferase OS=Dickeya solani RNS 08.23.3.1.A OX=1240086 GN=hisG PE=3 SV=1	0	FALSE	Dickeya Solani	95.742	57	17	67	17	299	33.5	5.63	201.96	other metabolic processes	other cell component	other molecular function	Pf01634, Pf08029	[GO:0000105]; GO:0006547; GO:0008652; GO:0006520; GO:0046394; GO:1901566; GO:0019752; GO:0044238; GO:1901564; GO:0016053; GO:1901576; GO:0043436; GO:0008152; GO:0006807; GO:0071704; GO:0006082; GO:0044249; GO:0044283; GO:0009058; GO:0008150; GO:0044237; GO:0044281; GO:0009987 [GO:0000287]; GO:0046872; GO:0043169; GO:0043167; GO:0005488; GO:0003674 [GO:0003879]; GO:0016763; GO:0016757; GO:0016740; GO:0003824; GO:0003674 [GO:0005524]; GO:0032559; GO:0035639; GO:0030554; GO:0032555; GO:0043168; GO:1901265; GO:0017076; GO:0032553; GO:0043167; GO:0097159; GO:1901363; GO:0000166; GO:0097367; GO:0005488; GO:0036094; GO:0003674 [GO:0005737]; GO:0110165; GO:0005622; GO:0005575	66641497	D083_0085	A0A2K8VT63				0	0.738	-0.44	0.200419	0.756463	84.4	115.6	4874.1	7433.1	5263.2	5145.9	8490.9	6071	6363.9	9778.4	6784.9	9040.7	7491.9	6209	10782.6	9146.4	7688.4	11535.6	9818	8012.3	8476.6	11069.8	8236.7	7355.3	10299.2	7722.5	8182.8	10708.7	7772.8	13757.3	10233.9	11601.9	13364.2	10159.4	11700.3	12826.4	9818	10922.8	High	High	High	High	High	High	High	High	High	High	High	High	High	High	High	High	High	High	1
High	Master Protein	A0A2K8W5F3	UvrABC system protein B OS=Dickeya solani RNS 08.23.3.1.A OX=1240086 GN=uvrB PE=3 SV=1	0	FALSE	Dickeya Solani	23.607	9	5	9	5	670	75.8	5.3	27.04	DNA metabolism;other metabolic processes;stress response	other cell component	nucleic acid binding activity;other molecular function	Pf00271, Pf02151, Pf04851, Pf12344, Pf17757	[GO:0003677]; GO:0003676; GO:0097159; GO:1901363; GO:0005488; GO:0003674 [GO:0005524]; GO:0032559; GO:0035639; GO:0030554; GO:0032555; GO:0043168; GO:1901265; GO:0017076; GO:0032553; GO:0043167; GO:0097159; GO:1901363; GO:0000166; GO:0097367; GO:0005488; GO:0036094; GO:0003674 [GO:0005737]; GO:0110165; GO:0005622; GO:0005575 [GO:0006289]; GO:0006281; GO:0006259; GO:0006974; GO:0090304; GO:0033554; GO:0006139; GO:0043170; GO:0006950; GO:0051716; GO:0006725; GO:0034641; GO:0044238; GO:0046483; GO:1901360; GO:0071704; GO:0050896; GO:0009987; GO:0044237; GO:0006807; GO:0008152; GO:0008150 [GO:0009380]; GO:1905347; GO:1990391; GO:1905348; GO:1902494; GO:0140535; GO:0032991; GO:0005575 [GO:0009381]; GO:0004520; GO:0004519; GO:0004536; GO:0004518; GO:0140097; GO:0006259; GO:0016788; GO:0140640; GO:0090304; GO:0016787; GO:0003824; GO:0006139; GO:0043170; GO:0003674; GO:0006725; GO:0034641; GO:0044238; GO:0046483; GO:1901360; GO:0071704; GO:0044237; GO:0006807; GO:0008152; GO:0009987; GO:0008150 [GO:0009432]; GO:0006974; GO:0031668; GO:0033554; GO:0007154; GO:0009991; GO:0051716; GO:0071496; GO:0006950; GO:0009987; GO:0009605; GO:0050896; GO:0008150 [GO:0016887]; GO:0017111; GO:0140657; GO:0016462; GO:0003674; GO:0016818; GO:0016817; GO:0016787; GO:0003824	66641709	D083_4388	A0A2K8W5F3				0	0.725	-0.46	0.200591	0.756463	85.5	114.5	340.5	340.3	362	254.7	366.1	282.9	404	539	422.3	423.7	425.8	339.7	398.7	439.3	304	654.8	722.9	527.3	592.2	506.8	566.5	364.1	444.1	359.9	519.5	590.3	483.8	644.7	581.6	634.7	494.2	488	462.6	728.1	722.9	718.8	High	High	High	High	High	High	High	High	High	High	High	High	High	High	High	High	High	High	1
High	Master Protein	A0A2K8VY31	Phospho-N-acetylmuramoyl-pentapeptide-transferase OS=Dickeya solani RNS 08.23.3.1.A OX=1240086 GN=mraY PE=3 SV=1	0.006	FALSE	Dickeya Solani	2.823	2	1	3	1	360	40	9.64	8.44	cell cycle OR cell proliferation;cell organization and biogenesis;other metabolic processes;other biological processes	plasma membrane;other membranes	other molecular function	Pf00953, Pf10555	[GO:0005886]; GO:0016020; GO:0071944; GO:0110165; GO:0005575 [GO:0007049]; GO:0009987; GO:0008150 [GO:0008360]; GO:0022604; GO:0065008; GO:0022603; GO:0065007; GO:0050793; GO:0008150; GO:0050789 [GO:0008963]; GO:0016780; GO:0016772; GO:0016740; GO:0003824; GO:0003674 [GO:0009252]; GO:0000270; GO:0006024; GO:0044038; GO:0009273; GO:0030203; GO:0006023; GO:0009059; GO:0042546; GO:0006022; GO:1901137; GO:1901566; GO:0043170; GO:1901576; GO:0044085; GO:0071554; GO:1901135; GO:1901564; GO:0071704; GO:0009058; GO:0071840; GO:0009987; GO:0006807; GO:0008152; GO:0008150 [GO:0046872]; GO:0043169; GO:0043167; GO:0005488; GO:0003674 [GO:0051301]; GO:0009987; GO:0008150 [GO:0051992]; GO:0016780; GO:0016772; GO:0016740; GO:0003824; GO:0003674 [GO:0071555]; GO:0045229; GO:0071554; GO:0016043; GO:0009987; GO:0071840; GO:0008150	66644141	D083_1795	A0A2K8VY31				0	1.423	0.51	0.199843	0.756463	117.5	82.5	563.5	597.3	516.4	435.6	472.7	397.6	685.7	709.2	594	423.1	361.9	410.8	323.4	280.8	313.6	480.6	428.9	466	980	889.5	808.1	622.6	573.4	505.8	881.7	776.7	680.5	643.8	494.4	767.6	400.8	311.9	477.2	534.4	428.9	635.3	High	High	High	High	High	High	High	High	High	High	High	High	High	High	High	High	High	High	1
High	Master Protein	A0A2K8VTP9	Membrane protein OS=Dickeya solani RNS 08.23.3.1.A OX=1240086 GN=D083_0277 PE=4 SV=1	0	FALSE	Dickeya Solani	10.955	4	1	6	1	333	35.5	9.25	23.85		other membranes		Pf13593	[GO:0016020]; GO:0110165; GO:0005575	66641324	D083_0277	A0A2K8VTP9				0	1.419	0.5	0.20161	0.759114	108.9	91.1	46.8	75.7	57.9	387.6	552	383.5	594.8	859	673.5	39.4	39.8	47.3	360.8	343.6	384	582.1	563.6	602.4	81.4	112.7	90.6	554	669.6	487.8	764.8	940.7	771.6	60	54.4	88.4	447.2	381.7	584.4	647.2	563.6	821.2	High	High	High	High	High	High	High	High	High	High	High	High	High	High	High	High	High	High	1
High	Master Protein	A0A2K8VUA8	Pseudouridine synthase OS=Dickeya solani RNS 08.23.3.1.A OX=1240086 GN=D083_0486 PE=3 SV=1	0.001	FALSE	Dickeya Solani	5.574	6	2	4	1	218	24.9	9.77	9.43	RNA metabolism OR transcription;other metabolic processes		nucleic acid binding activity;other molecular function	Pf00849	[GO:0001522]; GO:0009451; GO:0016070; GO:0043412; GO:0090304; GO:0043170; GO:0006139; GO:0071704; GO:0006725; GO:0034641; GO:0044238; GO:0046483; GO:1901360; GO:0008152; GO:0044237; GO:0006807; GO:0008150; GO:0009987 [GO:0003723]; GO:0003676; GO:0097159; GO:1901363; GO:0005488; GO:0003674 [GO:0009982]; GO:0016866; GO:0016853; GO:0003824; GO:0003674 [GO:0016829]; GO:0003824; GO:0003674 [GO:0034470]; GO:0006396; GO:0034660; GO:0016070; GO:0010467; GO:0090304; GO:0043170; GO:0006139; GO:0071704; GO:0006725; GO:0034641; GO:0044238; GO:0046483; GO:1901360; GO:0008152; GO:0044237; GO:0006807; GO:0008150; GO:0009987 [GO:0140098]; GO:0140640; GO:0003824; GO:0003674		D083_0486	A0A2K8VUA8				0	1.393	0.48	0.202315	0.760577	114.8	85.2							152.7	208.8	150.7							131.1	141	133.7							196.3	228.7	172.6							145.8	141	182.3	Not Found	Not Found	Not Found	Not Found	Not Found	Not Found	High	High	High	Not Found	Not Found	Not Found	Not Found	Not Found	Not Found	High	High	High	1
High	Master Protein	A0A2K8W497	Periplasmic hemin-binding protein OS=Dickeya solani RNS 08.23.3.1.A OX=1240086 GN=D083_3976 PE=4 SV=1	0	FALSE	Dickeya Solani	116.181	61	11	90	11	289	30.3	8.19	328.34				Pf01497		66642081	D083_3976	A0A2K8W497				0	0.74	-0.43	0.203143	0.762498	87.4	112.6	3544.6	4430.9	4358.3	5113.3	5912.3	6111.5	5689.9	6979.2	6855.5	5548.1	6947.1	4132.9	7619.7	9478.4	5305.8	9018.2	11285.1	6092	6164.5	6598.8	6820.5	7308.7	7171.4	7774	7316.2	7643.2	7853.7	8442.6	9489.7	7722.5	9444	10528.1	8074.4	10027.3	11285.1	8304.9	High	High	High	High	High	High	High	High	High	High	High	High	High	High	High	High	High	High	1
High	Master Protein	A0A2K8W4Q5	Alkanesulfonate utilization operon LysR-family regulator CbI OS=Dickeya solani RNS 08.23.3.1.A OX=1240086 GN=D083_4145 PE=3 SV=1	0	FALSE	Dickeya Solani	11.027	9	3	6	3	317	35.5	5.94	15.08	RNA metabolism OR transcription		nucleic acid binding activity;other molecular function	Pf00126, Pf03466	[GO:0003677]; GO:0003676; GO:0097159; GO:1901363; GO:0005488; GO:0003674 [GO:0003700]; GO:0140110; GO:0006355; GO:0003674; GO:0006351; GO:0010468; GO:2001141; GO:0032774; GO:0060255; GO:0010556; GO:0031326; GO:0051252; GO:0009059; GO:0016070; GO:0034654; GO:0019222; GO:0009889; GO:0031323; GO:0019219; GO:0043170; GO:1901576; GO:0090304; GO:0006139; GO:0018130; GO:0019438; GO:0044271; GO:1901362; GO:0050789; GO:0050794; GO:0051171; GO:0080090; GO:0071704; GO:0009058; GO:0006725; GO:0034641; GO:0044238; GO:0046483; GO:1901360; GO:0044249; GO:0065007; GO:0008152; GO:0044237; GO:0006807; GO:0008150; GO:0009987	66641930	D083_4145	A0A2K8W4Q5				0	0.726	-0.46	0.204186	0.765219	86.7	113.3	125.6	137.9	137.4	634.6	721.2	681.4	283.7	350	360.3	243.3	223.8	136.5	802.2	817.8	557.4	479.6	501.4	328.6	218.4	205.4	215	907.1	874.8	866.8	364.8	383.3	412.8	370.2	305.7	255.1	994.3	908.4	848.3	533.3	501.4	448	High	High	High	High	High	High	High	High	High	High	High	High	High	High	High	High	High	High	1
High	Master Protein	A0A2K8VZN9	2-dehydro-3-deoxygluconate kinase OS=Dickeya solani RNS 08.23.3.1.A OX=1240086 GN=D083_2373 PE=4 SV=1	0	FALSE	Dickeya Solani	70.89	35	9	31	9	310	34.1	5.24	115.86	other metabolic processes		kinase activity	Pf00294	[GO:0008673]; GO:0016773; GO:0019200; GO:0016772; GO:0016301; GO:0046835; GO:0016740; GO:0005975; GO:0016310; GO:0003824; GO:0044238; GO:0071704; GO:0006796; GO:0003674; GO:0008152; GO:0006793; GO:0008150; GO:0044237; GO:0009987	66643600	D083_2373	A0A2K8VZN9				0	0.738	-0.44	0.204594	0.765557	84.2	115.8	2575.7	3105.5	3182.8	1906.1	2011.5	2242.1	2782.1	3025.4	3242.3	4131.6	4767.2	3051	3084.3	3937.5	2107.9	4302.3	5398.7	2949.6	4479.4	4624.9	4980.9	2724.5	2439.9	2852	3577.3	3313.2	3714.4	6287.1	6512	5701	3822.7	4373.6	3207.8	4783.7	5398.7	4021.1	High	High	High	High	High	High	High	High	High	High	High	High	High	High	High	High	High	High	1
High	Master Protein	A0A2K8W096	DNA gyrase subunit B OS=Dickeya solani RNS 08.23.3.1.A OX=1240086 GN=gyrB PE=3 SV=1	0	FALSE	Dickeya Solani	124.682	32	27	91	27	804	90	6.15	242.71	cell organization and biogenesis;DNA metabolism;other metabolic processes	other cell component	nucleic acid binding activity;other molecular function	Pf00204, Pf00986, Pf01751, Pf02518, Pf18053	[GO:0003677]; GO:0003676; GO:0097159; GO:1901363; GO:0005488; GO:0003674 [GO:0003918]; GO:0003916; GO:0008094; GO:0016853; GO:0140097; GO:0140657; GO:0003824; GO:0140640; GO:0003674 [GO:0005524]; GO:0032559; GO:0035639; GO:0030554; GO:0032555; GO:0043168; GO:1901265; GO:0017076; GO:0032553; GO:0043167; GO:0097159; GO:1901363; GO:0000166; GO:0097367; GO:0005488; GO:0036094; GO:0003674 [GO:0005694]; GO:0043232; GO:0043228; GO:0043229; GO:0043226; GO:0005622; GO:0110165; GO:0005575 [GO:0005737]; GO:0110165; GO:0005622; GO:0005575 [GO:0006261]; GO:0006260; GO:0006259; GO:0090304; GO:0006139; GO:0043170; GO:0006725; GO:0034641; GO:0044238; GO:0046483; GO:1901360; GO:0071704; GO:0044237; GO:0006807; GO:0008152; GO:0009987; GO:0008150 [GO:0006265]; GO:0006259; GO:0071103; GO:0090304; GO:0051276; GO:0006139; GO:0043170; GO:0006996; GO:0006725; GO:0034641; GO:0044238; GO:0046483; GO:1901360; GO:0071704; GO:0016043; GO:0044237; GO:0006807; GO:0008152; GO:0071840; GO:0009987; GO:0008150 [GO:0046872]; GO:0043169; GO:0043167; GO:0005488; GO:0003674		D083_2569	A0A2K8W096				0	1.44	0.53	0.205103	0.766269	113.4	86.6	12858.7	16293.3	13903.5	10331.3	12358.4	11492	14652.6	17849.6	15830	10399.5	10147	10397.5	9239.5	8968.2	9059	12952.8	11850.6	12598.6	22362.7	24265	21758.4	14767.1	14990.3	14618.1	18840.5	19547.7	18134.9	15825	13860.7	19428.3	11451.6	9961.4	13786.1	14402.2	11850.6	17175.1	High	High	High	High	High	High	High	High	High	High	High	High	High	High	High	High	High	High	1
High	Master Protein	A0A2K8W2M6	Protein GrpE OS=Dickeya solani RNS 08.23.3.1.A OX=1240086 GN=grpE PE=3 SV=1	0	FALSE	Dickeya Solani	104.949	60	13	75	13	204	22.7	4.91	203.91	other biological processes	other cell component	other molecular function	Pf01025	[GO:0000774]; GO:0030554; GO:0060590; GO:0017076; GO:0098772; GO:0000166; GO:0003674; GO:0036094; GO:1901265; GO:0005488; GO:0097159; GO:1901363 [GO:0005737]; GO:0110165; GO:0005622; GO:0005575 [GO:0006457]; GO:0009987; GO:0008150 [GO:0042803]; GO:0042802; GO:0046983; GO:0005515; GO:0005488; GO:0003674 [GO:0051087]; GO:0005515; GO:0005488; GO:0003674		D083_3415	A0A2K8W2M6				0	0.741	-0.43	0.205913	0.768103	86.8	113.2	4499.1	5425.8	5255.6	5658.7	6550.6	6370.1	6352.9	7420.4	7098.8	7139.1	7855.1	5490.3	8702.1	9476.6	6581.9	9723.4	10648.7	7484.7	7824.4	8080.4	8224.8	8088.3	7945.7	8102.9	8168.6	8126.3	8132.4	10863.6	10730	10258.9	10785.6	10526.1	10016.4	10811.4	10648.7	10203.6	High	High	High	High	High	High	High	High	High	High	High	High	High	High	High	High	High	High	1
High	Master Protein	A0A2K8VW70	General secretion pathway protein C OS=Dickeya solani RNS 08.23.3.1.A OX=1240086 GN=D083_1125 PE=3 SV=1	0	FALSE	Dickeya Solani	7.121	8	2	3	2	255	28.3	4.83	6.06	transport	plasma membrane;other membranes;other cell component		Pf11356	[GO:0005886]; GO:0016020; GO:0071944; GO:0110165; GO:0005575 [GO:0015627]; GO:0032991; GO:0005575 [GO:0015628]; GO:0009306; GO:0098776; GO:0015031; GO:0032940; GO:0035592; GO:0071806; GO:0045184; GO:0071702; GO:0071705; GO:0046903; GO:0140352; GO:0071692; GO:0055085; GO:0008104; GO:0051234; GO:0006810; GO:0009987; GO:0070727; GO:0051179; GO:0008150; GO:0033036; GO:0051641		D083_1125	A0A2K8VW70				0	0.773	-0.37	0.206752	0.770038	85.9	114.1	266.9	308.5	325.8	88.5	141.6	114	94.2	121.9	112	299.6	340.1	231.9	166.9	165.4	131.6	153.2	146.1	134	464.2	459.4	509.9	126.5	171.8	145	121.1	133.5	128.3	455.9	464.6	433.3	206.9	183.7	200.3	170.3	146.1	182.7	High	High	High	High	High	High	High	High	High	High	High	High	High	High	High	High	High	High	1
High	Master Protein	A0A2K8VYW0	30S ribosomal protein S7 OS=Dickeya solani RNS 08.23.3.1.A OX=1240086 GN=rpsG PE=3 SV=1	0	FALSE	Dickeya Solani	110.714	70	11	64	11	156	17.6	10.3	227.73	protein metabolism;other metabolic processes	translational apparatus	nucleic acid binding activity;other molecular function	Pf00177	[GO:0000049]; GO:0003723; GO:0003676; GO:0097159; GO:1901363; GO:0005488; GO:0003674 [GO:0003735]; GO:0005198; GO:0003674 [GO:0006412]; GO:0009059; GO:0019538; GO:0043043; GO:0010467; GO:0043170; GO:1901576; GO:0044238; GO:1901564; GO:0006518; GO:0043604; GO:1901566; GO:0071704; GO:0009058; GO:0008152; GO:0006807; GO:0043603; GO:0044271; GO:0008150; GO:0034641; GO:0044249; GO:0044237; GO:0009987 [GO:0015935]; GO:0044391; GO:1990904; GO:0005840; GO:0032991; GO:0043232; GO:0005575; GO:0043228; GO:0043229; GO:0043226; GO:0005622; GO:0110165 [GO:0019843]; GO:0003723; GO:0003676; GO:0097159; GO:1901363; GO:0005488; GO:0003674	66643871	D083_2083	A0A2K8VYW0				0	1.437	0.52	0.207748	0.771053	117	83	4416.5	6257.9	6136	6583.6	10828.4	10012.5	6642	9945.5	10043.7	4375	3864.7	4410	6656.2	6501.4	7106.3	7044	6726.2	7274.3	7680.8	9319.6	9602.6	9410.3	13134.5	12736.1	8540.4	10891.7	11506.1	6657.5	5279.2	8240.3	8249.8	7221.4	10814.5	7832.2	6726.2	9916.7	High	High	High	High	High	High	High	High	High	High	High	High	High	High	High	High	High	High	1
High	Master Protein	A0A2K8VVP3	Efflux pump membrane transporter OS=Dickeya solani RNS 08.23.3.1.A OX=1240086 GN=D083_0977 PE=3 SV=1	0	FALSE	Dickeya Solani	69.72	17	14	29	14	1055	112.6	5.81	98.79	transport	plasma membrane;other membranes	transporter activity	Pf00873	[GO:0005886]; GO:0016020; GO:0071944; GO:0110165; GO:0005575 [GO:0015562]; GO:0022857; GO:0005215; GO:0055085; GO:0003674; GO:0006810; GO:0009987; GO:0051234; GO:0008150; GO:0051179 [GO:0042908]; GO:0006810; GO:0051234; GO:0051179; GO:0008150	66644904	D083_0977	A0A2K8VVP3				0	1.442	0.53	0.208306	0.771053	116.1	83.9	2888.7	2847.7	2702.3	2573.6	2785	2650.7	3973.5	4304.2	4056.1	1987	2213.6	1604.4	2310	2484.7	1714.1	3007.2	3508.5	2459.6	5023.8	4241	4229	3678.6	3378.1	3371.8	5109.2	4713.7	4646.7	3023.6	3023.8	2997.9	2863.1	2759.9	2608.5	3343.7	3508.5	3353.1	High	High	High	High	High	High	High	High	High	High	High	High	High	High	High	High	High	High	1
High	Master Protein	A0A2K8VXA8	Enolase-phosphatase E1 OS=Dickeya solani RNS 08.23.3.1.A OX=1240086 GN=mtnC PE=3 SV=1	0	FALSE	Dickeya Solani	58.785	53	8	26	8	230	25.7	5.45	121.68	other metabolic processes		other molecular function	Pf00702	[GO:0000287]; GO:0046872; GO:0043169; GO:0043167; GO:0005488; GO:0003674 [GO:0019284]; GO:0071267; GO:0033353; GO:0043102; GO:0071265; GO:0046500; GO:0008652; GO:0043094; GO:0009086; GO:0006790; GO:0071704; GO:0006520; GO:0046394; GO:1901566; GO:0044237; GO:0000097; GO:0006555; GO:0009067; GO:0008152; GO:0019752; GO:0044238; GO:1901564; GO:0016053; GO:1901576; GO:0009987; GO:0000096; GO:0044272; GO:0009066; GO:1901607; GO:0008150; GO:0043436; GO:0006807; GO:0006082; GO:0044249; GO:0044283; GO:0009058; GO:1901605; GO:0044281 [GO:0019509]; GO:0071267; GO:0043102; GO:0071265; GO:0008652; GO:0043094; GO:0009086; GO:0006520; GO:0046394; GO:1901566; GO:0044237; GO:0000097; GO:0006555; GO:0009067; GO:0019752; GO:0044238; GO:1901564; GO:0016053; GO:1901576; GO:0008152; GO:0009987; GO:0000096; GO:0044272; GO:0009066; GO:1901607; GO:0043436; GO:0006807; GO:0071704; GO:0006082; GO:0044249; GO:0044283; GO:0009058; GO:0008150; GO:0006790; GO:1901605; GO:0044281 [GO:0043715]; GO:0016862; GO:0016860; GO:0016853; GO:0003824; GO:0003674 [GO:0043716]; GO:0016791; GO:0042578; GO:0016788; GO:0016787; GO:0003824; GO:0003674 [GO:0043874]; GO:0016791; GO:0042578; GO:0016788; GO:0016787; GO:0003824; GO:0003674	66644407	D083_1512	A0A2K8VXA8				0	1.43	0.52	0.208282	0.771053	116.8	83.2	1795.2	2208.4	2272.8	1304.3	1679.1	1776.2	1425.2	1940.1	1876.3	1860.1	2054.9	1446.1	1150.9	1304.9	1000	1175.8	1375.1	954.4	3122.1	3288.9	3556.8	1864.3	2036.7	2259.4	1832.5	2124.7	2149.5	2830.5	2807	2702.1	1426.4	1449.4	1521.8	1307.4	1375.1	1301.1	High	High	High	High	High	High	High	High	High	High	High	High	High	High	High	High	High	High	1
High	Master Protein	A0A2K8W580	Enoyl-acyl-carrier-protein reductase NADPH OS=Dickeya solani RNS 08.23.3.1.A OX=1240086 GN=D083_4307 PE=4 SV=1	0	FALSE	Dickeya Solani	57.126	37	8	31	8	248	26.4	5.03	118.17			other molecular function	Pf13561	[GO:0004319]; GO:0016628; GO:0016627; GO:0016491; GO:0003824; GO:0003674	66641780	D083_4307	A0A2K8W580				0	0.74	-0.43	0.208279	0.771053	83.8	116.2	2042.9	2905.4	2406.8	2432.7	3568.6	2916.3	3149.5	4480.2	3756.1	4150.9	2591.7	2978.8	4700.8	2696.6	3380.6	5335	3860.7	4189.7	3552.8	4326.9	3766.5	3477.2	4328.6	3709.6	4049.7	4906.4	4303	6316.4	3540.2	5566	5826.3	2995.2	5144.6	5932	3860.7	5711.6	High	High	High	High	High	High	High	High	High	High	High	High	High	High	High	High	High	High	1
High	Master Protein	A0A2K8VZJ2	histidine kinase OS=Dickeya solani RNS 08.23.3.1.A OX=1240086 GN=D083_2325 PE=4 SV=1	0	FALSE	Dickeya Solani	11.928	8	4	8	4	457	51.7	5.81	12.8	protein metabolism;other metabolic processes;signal transduction	plasma membrane;other membranes	kinase activity	Pf00512, Pf00672, Pf02518, Pf16527	[GO:0000155]; GO:0004673; GO:0140299; GO:0000160; GO:0004672; GO:0016775; GO:0018106; GO:0003674; GO:0035556; GO:0016301; GO:0016773; GO:0140096; GO:0016772; GO:0006468; GO:0018202; GO:0007165; GO:0003824; GO:0016740; GO:0016310; GO:0036211; GO:0018193; GO:0009987; GO:0050794; GO:0007154; GO:0023052; GO:0051716; GO:0006796; GO:0019538; GO:0043412; GO:0008150; GO:0050789; GO:0050896; GO:0006793; GO:0043170; GO:0044238; GO:1901564; GO:0065007; GO:0044237; GO:0071704; GO:0008152; GO:0006807 [GO:0005886]; GO:0016020; GO:0071944; GO:0110165; GO:0005575	66643641	D083_2325	A0A2K8VZJ2				0	0.766	-0.38	0.208817	0.771756	89.2	110.8	437.1	451.6	409.4	624.4	725.1	605.3	747.6	1000	762.5	660.3	755.3	443.7	873	975.8	626.1	1127.6	1120.4	922.4	760.2	672.5	640.7	892.5	879.5	770	961.3	1095.1	873.5	1004.8	1031.7	829.1	1082	1083.9	952.8	1253.8	1120.4	1257.5	High	High	High	High	High	High	High	High	High	High	High	High	High	High	High	High	High	High	1
High	Master Protein	A0A2K8VV40	Iron-sulfur cluster assembly ATPase protein SufC OS=Dickeya solani RNS 08.23.3.1.A OX=1240086 GN=D083_0753 PE=3 SV=1	0	FALSE	Dickeya Solani	66.532	59	12	37	12	248	27.7	4.96	133.1			other molecular function	Pf00005	[GO:0005524]; GO:0032559; GO:0035639; GO:0030554; GO:0032555; GO:0043168; GO:1901265; GO:0017076; GO:0032553; GO:0043167; GO:0097159; GO:1901363; GO:0000166; GO:0097367; GO:0005488; GO:0036094; GO:0003674 [GO:0016887]; GO:0017111; GO:0140657; GO:0016462; GO:0003674; GO:0016818; GO:0016817; GO:0016787; GO:0003824	66645121	D083_0753	A0A2K8VV40				0	1.435	0.52	0.2097	0.773832	119	81	4342.7	5807.9	4973.9	3620.5	5126.3	4425.5	5008.2	7115.7	6126	3658.8	3077.5	3116.6	3089.8	2566.8	2677.3	4283.1	3587.7	3682.9	7552.4	8649.5	7783.9	5175	6218	5629.3	6439.6	7792.7	7017.9	5567.6	4203.8	5823.5	3829.6	2851.1	4074.3	4762.4	3587.7	5020.7	High	High	High	High	High	High	High	High	High	High	High	High	High	High	High	High	High	High	1
High	Master Protein	A0A2K8VYD1	UDP-N-acetylmuramate--L-alanyl-gamma-D-glutamyl-meso-2,6-diaminoheptandioate ligase OS=Dickeya solani RNS 08.23.3.1.A OX=1240086 GN=mpl PE=3 SV=1	0	FALSE	Dickeya Solani	17.394	12	5	9	5	460	50.1	6.33	25.69	cell cycle OR cell proliferation;cell organization and biogenesis;other metabolic processes;other biological processes		other molecular function	Pf01225, Pf02875, Pf08245	[GO:0005524]; GO:0032559; GO:0035639; GO:0030554; GO:0032555; GO:0043168; GO:1901265; GO:0017076; GO:0032553; GO:0043167; GO:0097159; GO:1901363; GO:0000166; GO:0097367; GO:0005488; GO:0036094; GO:0003674 [GO:0007049]; GO:0009987; GO:0008150 [GO:0008360]; GO:0022604; GO:0065008; GO:0022603; GO:0065007; GO:0050793; GO:0008150; GO:0050789 [GO:0009252]; GO:0000270; GO:0006024; GO:0044038; GO:0009273; GO:0030203; GO:0006023; GO:0009059; GO:0042546; GO:0006022; GO:1901137; GO:1901566; GO:0043170; GO:1901576; GO:0044085; GO:0071554; GO:1901135; GO:1901564; GO:0071704; GO:0009058; GO:0071840; GO:0009987; GO:0006807; GO:0008152; GO:0008150 [GO:0009254]; GO:0000270; GO:0030203; GO:0006022; GO:0043170; GO:1901135; GO:1901564; GO:0071704; GO:0006807; GO:0008152; GO:0008150 [GO:0051301]; GO:0009987; GO:0008150 [GO:0071555]; GO:0045229; GO:0071554; GO:0016043; GO:0009987; GO:0071840; GO:0008150 [GO:0106418]; GO:0016881; GO:0016879; GO:0016874; GO:0003824; GO:0003674	66644034	D083_1914	A0A2K8VYD1				0	1.415	0.5	0.210832	0.776051	112.3	87.7	322.1	357	343.7	984.6	1674.7	1197.1	1517.4	2813.3	2072.1	338.9	310.4	307.6	908.9	828.8	962.9	1587.8	1316.1	1533.7	560.2	531.7	537.9	1407.3	2031.4	1522.7	1951.1	3080.9	2373.8	515.7	424	574.8	1126.5	920.6	1465.4	1765.5	1316.1	2090.8	High	High	High	High	High	High	High	High	High	High	High	High	High	High	High	High	High	High	1
High	Master Protein	A0A2K8VUC2	Type 3 secretion system secretin OS=Dickeya solani RNS 08.23.3.1.A OX=1240086 GN=sctC PE=3 SV=1	0.003	FALSE	Dickeya Solani	3.491	1	1	1	1	689	74.6	6.92	2.83	transport	other membranes;other cell component		Pf00263, Pf03958, Pf06586	[GO:0009279]; GO:0019867; GO:0030312; GO:0030313; GO:0016020; GO:0110165; GO:0071944; GO:0031975; GO:0005575 [GO:0030254]; GO:0009306; GO:0071806; GO:0015031; GO:0032940; GO:0035592; GO:0055085; GO:0045184; GO:0071702; GO:0071705; GO:0046903; GO:0140352; GO:0071692; GO:0006810; GO:0009987; GO:0008104; GO:0051234; GO:0008150; GO:0070727; GO:0051179; GO:0033036; GO:0051641 [GO:0030257]; GO:0032991; GO:0005575	66641121	D083_0507	A0A2K8VUC2				0	1.435	0.52	0.210947	0.776051	117.9	82.1				265.7	325.8	309.4							204.3	256.8	180.2							379.8	395.2	393.6							253.2	285.2	274.2				Not Found	Not Found	Not Found	High	High	High	Not Found	Not Found	Not Found	Not Found	Not Found	Not Found	High	High	High	Not Found	Not Found	Not Found	1
High	Master Protein	A0A2K8W3U7	Probable Sec-independent protein translocase protein TatE OS=Dickeya solani RNS 08.23.3.1.A OX=1240086 GN=tatE PE=3 SV=1	0	FALSE	Dickeya Solani	46.236	57	4	32	4	69	7.2	8.54	89.28	transport	plasma membrane;other membranes	transporter activity	Pf02416	[GO:0008320]; GO:0022884; GO:0140318; GO:0071806; GO:0022857; GO:0005215; GO:0015031; GO:0055085; GO:0003674; GO:0045184; GO:0071702; GO:0071705; GO:0006810; GO:0009987; GO:0008104; GO:0051234; GO:0008150; GO:0070727; GO:0051179; GO:0033036; GO:0051641 [GO:0033281]; GO:0098797; GO:0098796; GO:0005886; GO:0032991; GO:0016020; GO:0071944; GO:0005575; GO:0110165 [GO:0043953]; GO:0071806; GO:0015031; GO:0055085; GO:0045184; GO:0071702; GO:0071705; GO:0006810; GO:0009987; GO:0008104; GO:0051234; GO:0008150; GO:0070727; GO:0051179; GO:0033036; GO:0051641	9732706	D083_3822	A0A2K8W3U7				0	0.734	-0.45	0.211623	0.777351	85.6	114.4	1339.7	1817	1450.6	2242.1	2795.4	2359.2	2741.1	3602	3005.4	2373.7	2619	1403.6	3329.7	3731.8	2111.4	4239.7	4735	2712.9	2329.9	2706	2270.1	3204.8	3390.7	3001	3524.5	3944.7	3443	3612.1	3577.5	2622.7	4126.9	4145.1	3213.2	4714.1	4735	3698.4	High	High	High	High	High	High	High	High	High	High	High	High	High	High	High	High	High	High	1
High	Master Protein	A0A2K8VWL6	Peptidase B OS=Dickeya solani RNS 08.23.3.1.A OX=1240086 GN=pepB PE=3 SV=1	0	FALSE	Dickeya Solani	112.331	60	20	59	20	431	46.7	6.47	199.74	protein metabolism	other cell component	other molecular function	Pf00883, Pf12404	[GO:0005737]; GO:0110165; GO:0005622; GO:0005575 [GO:0006508]; GO:0019538; GO:0043170; GO:0044238; GO:1901564; GO:0071704; GO:0008152; GO:0006807; GO:0008150 [GO:0030145]; GO:0046914; GO:0046872; GO:0043169; GO:0043167; GO:0005488; GO:0003674 [GO:0070006]; GO:0004177; GO:0008235; GO:0008238; GO:0008237; GO:0008233; GO:0016787; GO:0140096; GO:0003824; GO:0003674	66644614	D083_1310	A0A2K8VWL6				0	0.745	-0.43	0.212052	0.777437	86.3	113.7	3000.6	4246.3	3762.8	4546.9	6598.9	5822.9	3509.2	4946.3	4656.8	5858.3	5303.9	4364.4	8592	7794.7	6415.5	6836	6229.4	5003.7	5218.4	6323.8	5888.6	6499.1	8004.2	7406.9	4512.2	5416.9	5334.8	8914.6	7245.1	8155.1	10649.1	8658	9763.2	7600.9	6229.4	6821.3	High	High	High	High	High	High	High	High	High	High	High	High	High	High	High	High	High	High	1
High	Master Protein	A0A2K8W1F8	Lipopolysaccharide export system permease protein LptF OS=Dickeya solani RNS 08.23.3.1.A OX=1240086 GN=D083_2979 PE=3 SV=1	0	FALSE	Dickeya Solani	7.476	6	2	2	2	372	40.8	9.82	5.45	transport	plasma membrane;other membranes		Pf03739	[GO:0043190]; GO:0098533; GO:0098797; GO:1902495; GO:0098796; GO:0005886; GO:1990351; GO:0032991; GO:0016020; GO:0071944; GO:0005575; GO:0110165 [GO:0055085]; GO:0006810; GO:0009987; GO:0051234; GO:0008150; GO:0051179	66643014	D083_2979	A0A2K8W1F8				0	1.381	0.47	0.212293	0.777437	116	84	38.9	47.5	32.9	102.4	138.5	123.9				32.7	36.8	38.6	84.2	93	108.1				67.7	70.7	51.5	146.4	168	157.6				49.8	50.3	72.1	104.4	103.3	164.5				High	High	High	High	High	High	Not Found	Not Found	Not Found	High	High	High	High	High	High	Not Found	Not Found	Not Found	1
High	Master Protein	A0A2K8W167	Cytochrome d ubiquinol oxidase subunit III (Cytochrome bd-I oxidase subunit III) OS=Dickeya solani RNS 08.23.3.1.A OX=1240086 GN=D083_2897 PE=4 SV=1	0	FALSE	Dickeya Solani	56.528	61	9	38	9	134	15.4	5.99	104.03		other membranes		Pf06295	[GO:0016020]; GO:0110165; GO:0005575	66643094	D083_2897	A0A2K8W167				0	1.423	0.51	0.213685	0.778173	109.8	90.2	3166	3347.9	3108.7	4349.5	4180.1	4117.9	5112	5164.9	4930.8	2547.4	2999.6	2374.6	3344.8	3963.9	2996.5	3809.5	4552.9	3546.2	5506	4985.9	4865	6217	5070.3	5238.1	6573.1	5656.3	5648.7	3876.4	4097.4	4437.1	4145.6	4402.9	4560.1	4235.8	4552.9	4834.4	High	High	High	High	High	High	High	High	High	High	High	High	High	High	High	High	High	High	1
High	Master Protein	A0A2K8W0W0	Bifunctional ligase/repressor BirA OS=Dickeya solani RNS 08.23.3.1.A OX=1240086 GN=birA PE=3 SV=1	0	FALSE	Dickeya Solani	6.08	6	3	6	2	319	35.1	5.91	5.81	protein metabolism;other metabolic processes;other biological processes		nucleic acid binding activity;other molecular function	Pf02237, Pf03099, Pf08279	[GO:0003677]; GO:0003676; GO:0097159; GO:1901363; GO:0005488; GO:0003674 [GO:0004077]; GO:0018271; GO:0016879; GO:0140096; GO:0016874; GO:0003824; GO:0003674 [GO:0005524]; GO:0032559; GO:0035639; GO:0030554; GO:0032555; GO:0043168; GO:1901265; GO:0017076; GO:0032553; GO:0043167; GO:0097159; GO:1901363; GO:0000166; GO:0097367; GO:0005488; GO:0036094; GO:0003674 [GO:0006355]; GO:0010468; GO:2001141; GO:0060255; GO:0010556; GO:0031326; GO:0051252; GO:0019222; GO:0009889; GO:0031323; GO:0019219; GO:0050789; GO:0050794; GO:0051171; GO:0080090; GO:0065007; GO:0008150 [GO:0036211]; GO:0019538; GO:0043412; GO:0043170; GO:0044238; GO:1901564; GO:0071704; GO:0008152; GO:0006807; GO:0008150	66643202	D083_2793	A0A2K8W0W0				0	0.759	-0.4	0.213283	0.778173	78.9	121.1	554.8	718	602.8				717.1	905.4	770.3	948.7	874.7	995				1305.8	1244.4	1370.5	964.9	1069.3	943.4				922.1	991.5	882.5	1443.6	1194.8	1859.2				1451.9	1244.4	1868.3	High	High	High	High	High	High	High	High	High	High	High	High	High	High	High	High	High	High	1
High	Master Protein	A0A2K8W325	Putative lipoprotein ygdR OS=Dickeya solani RNS 08.23.3.1.A OX=1240086 GN=D083_3558 PE=4 SV=1	0.002	FALSE	Dickeya Solani	4.51	49	2	3	2	72	7.9	8.19	4.52		plasma membrane;other membranes		Pf06004	[GO:0005886]; GO:0016020; GO:0071944; GO:0110165; GO:0005575	66642484	D083_3558	A0A2K8W325				0	0.777	-0.36	0.212849	0.778173	88.8	111.2	74.5	88.9	91.4				173	187.7	231.5	111.5	194.2	73.3				239.2	397.3	155.7	129.6	132.4	143				222.4	205.6	265.2	169.7	265.3	137				266	397.3	212.3	High	High	High	High	High	High	High	High	High	High	High	High	High	High	High	High	High	High	1
High	Master Protein	A0A2K8W4G1	Heterocyst glycolipid synthase OS=Dickeya solani RNS 08.23.3.1.A OX=1240086 GN=D083_4043 PE=3 SV=1	0	FALSE	Dickeya Solani	33.715	7	10	20	10	1437	155.4	6.51	34.33	other metabolic processes		other molecular function	Pf00109, Pf02801, Pf07977	[GO:0004315]; GO:0016747; GO:0016746; GO:0016740; GO:0003824; GO:0003674 [GO:0006633]; GO:0006631; GO:0008610; GO:0072330; GO:0032787; GO:0044255; GO:0006629; GO:1901576; GO:0046394; GO:0019752; GO:0044237; GO:0044238; GO:0071704; GO:0009058; GO:0016053; GO:0043436; GO:0008152; GO:0009987; GO:0006082; GO:0044249; GO:0044283; GO:0008150; GO:0044281	66642021	D083_4043	A0A2K8W4G1				0	0.754	-0.41	0.214673	0.778179	87.4	112.6	400.7	439.7	433.7	1197.1	1488.9	1341.1	1860.1	2414.9	2200.2	904.4	813.4	672	1544.1	1351.9	1234.7	3105.7	2531.5	2381.1	696.9	654.8	678.7	1711.1	1806	1705.9	2391.7	2644.6	2520.6	1376.2	1111.1	1255.7	1913.8	1501.6	1879	3453.2	2531.5	3246	High	High	High	High	High	High	High	High	High	High	High	High	High	High	High	High	High	High	1
High	Master Protein	A0A2K8VTL2	YciL protein OS=Dickeya solani RNS 08.23.3.1.A OX=1240086 GN=D083_0235 PE=3 SV=1	0	FALSE	Dickeya Solani	20.866	37	1	4	1	98	10.6	5.87	30.41				Pf03795		66641364	D083_0235	A0A2K8VTL2				0	1.387	0.47	0.214267	0.778179	116.3	83.7	16.8	46.8	29.4	88	151.4	144.4	31.6	78.7	57.9	29.2	26.8	18.9	115.6	113.9	79.2	52.3	38.5	37.5	29.2	69.7	46	125.8	183.6	183.7	40.6	86.2	66.3	44.4	36.6	35.3	143.3	126.5	120.5	58.2	38.5	51.1	High	High	High	High	High	High	High	High	High	High	High	High	High	High	High	High	High	High	1
High	Master Protein	A0A2K8VXN3	Fe(2+)/alpha-ketoglutarate-dependent dioxygenase LpxO OS=Dickeya solani RNS 08.23.3.1.A OX=1240086 GN=D083_1667 PE=4 SV=1	0	FALSE	Dickeya Solani	9.568	10	2	3	2	300	34.9	9.64	9.03	protein metabolism;other metabolic processes	other membranes	other molecular function	Pf05118	[GO:0016020]; GO:0110165; GO:0005575 [GO:0018193]; GO:0036211; GO:0019538; GO:0043412; GO:0043170; GO:0044238; GO:1901564; GO:0071704; GO:0008152; GO:0006807; GO:0008150 [GO:0051213]; GO:0016491; GO:0003824; GO:0003674	66644257	D083_1667	A0A2K8VXN3				0	1.392	0.48	0.214759	0.778179	113.6	86.4	30.4	33.4	37.6							26.5	27.8	21.5							52.9	49.7	58.8							40.3	38	40.2							High	High	High	High	High	High	High	High	High	High	High	High	High	High	High	High	High	High	1
High	Master Protein	A0A2K8VVC0	3-hydroxydecanoyl-[acyl-carrier-protein] dehydratase OS=Dickeya solani RNS 08.23.3.1.A OX=1240086 GN=fabA PE=3 SV=1	0	FALSE	Dickeya Solani	48.959	37	6	39	6	172	19	6.33	112.6	other metabolic processes	other cell component	other molecular function	Pf07977	[GO:0005737]; GO:0110165; GO:0005622; GO:0005575 [GO:0006633]; GO:0006631; GO:0008610; GO:0072330; GO:0032787; GO:0044255; GO:0006629; GO:1901576; GO:0046394; GO:0019752; GO:0044237; GO:0044238; GO:0071704; GO:0009058; GO:0016053; GO:0043436; GO:0008152; GO:0009987; GO:0006082; GO:0044249; GO:0044283; GO:0008150; GO:0044281 [GO:0008659]; GO:0016836; GO:0016835; GO:0016829; GO:0003824; GO:0003674 [GO:0008693]; GO:0019171; GO:0016836; GO:0016835; GO:0016829; GO:0003824; GO:0003674 [GO:0034017]; GO:0016863; GO:0016860; GO:0016853; GO:0003824; GO:0003674	66645019	D083_0859	A0A2K8VVC0				0	0.746	-0.42	0.215337	0.7791	98.3	101.7	3199.5	3276.4	3149	4150.5	3309.2	3994.8	4546.5	4863.9	4552.3	3295.8	4746.8	2586.9	4842.9	7863.5	3287.9	4928.9	7637.1	3583.1	5564.3	4879.4	4928	5932.5	4013.9	5081.5	5846	5326.6	5215.1	5015.2	6484.1	4833.8	6002.4	8734.4	5003.6	5480.4	7637.1	4884.7	High	High	High	High	High	High	High	High	High	High	High	High	High	High	High	High	High	High	1
High	Master Protein	A0A2K8VU81	Sugar-binding protein OS=Dickeya solani RNS 08.23.3.1.A OX=1240086 GN=D083_0459 PE=4 SV=1	0	FALSE	Dickeya Solani	74.713	35	14	51	14	430	48.5	8.59	130.18	transport			Pf01547	[GO:0071702]; GO:0006810; GO:0051234; GO:0051179; GO:0008150	66641164	D083_0459	A0A2K8VU81				0	0.747	-0.42	0.216506	0.782151	88.5	111.5	4233.4	4857.2	4601.2	4399.9	4988.8	5101.6	4943.2	5921.2	5686.6	5956	6686.5	4423.9	6636.6	7977.8	5002	6953	8424.4	5355	7362.4	7233.6	7200.7	6289	6051.2	6489.4	6356	6484.5	6514.6	9063.3	9133.7	8266.3	8225.5	8861.3	7612.1	7731	8424.4	7300.2	High	High	High	High	High	High	High	High	High	High	High	High	High	High	High	High	High	High	1
High	Master Protein	A0A2K8VXA2	Aliphatic amidase AmiE OS=Dickeya solani RNS 08.23.3.1.A OX=1240086 GN=D083_1515 PE=3 SV=1	0	FALSE	Dickeya Solani	77.139	51	13	43	13	256	28.8	6.64	160.81	other metabolic processes		other molecular function	Pf00795	[GO:0004040]; GO:0016811; GO:0016810; GO:0016787; GO:0003824; GO:0003674 [GO:0006807]; GO:0008152; GO:0008150 [GO:0043864]; GO:0016811; GO:0016810; GO:0016787; GO:0003824; GO:0003674	66644404	D083_1515	A0A2K8VXA2				0	1.416	0.5	0.217061	0.782267	117	83	4237.3	4815	4606.6	3816.6	4281.8	4182.1	4164.8	4456.6	4248.8	3300.9	3956.5	2536.5	3181.4	3605.8	2561.1	3111.9	3879.7	2200	7369.1	7170.8	7209.1	5455.3	5193.7	5319.7	5355.2	4880.6	4867.4	5023	5404.6	4739.6	3943.1	4005.1	3897.5	3460.1	3879.7	2999.2	High	High	High	High	High	High	High	High	High	High	High	High	High	High	High	High	High	High	1
High	Master Protein	A0A2K8W2E6	Membrane protein, putative OS=Dickeya solani RNS 08.23.3.1.A OX=1240086 GN=D083_3326 PE=3 SV=1	0	FALSE	Dickeya Solani	7.078	6	2	2	2	336	37.2	9.07	0		other membranes		Pf01594	[GO:0016020]; GO:0110165; GO:0005575	66642692	D083_3326	A0A2K8W2E6				0	1.41	0.5	0.217188	0.782267	121.8	78.2	354.4	489.1	435.3							278.4	320.4	260.6							616.3	728.4	681.2							423.6	437.7	486.9							High	High	High	Not Found	Not Found	Not Found	Not Found	Not Found	Not Found	High	High	High	Not Found	Not Found	Not Found	Not Found	Not Found	Not Found	1
High	Master Protein	A0A2K8VXJ7	2',3'-cyclic-nucleotide 2'-phosphodiesterase OS=Dickeya solani RNS 08.23.3.1.A OX=1240086 GN=D083_1624 PE=3 SV=1	0	FALSE	Dickeya Solani	103.364	35	19	56	19	649	71.1	6.13	179.73	other metabolic processes	other cell component	other molecular function	Pf00149, Pf02872	[GO:0000166]; GO:0036094; GO:1901265; GO:0005488; GO:0097159; GO:1901363; GO:0003674 [GO:0008254]; GO:0008252; GO:0016791; GO:0042578; GO:0016788; GO:0016787; GO:0003824; GO:0003674 [GO:0008663]; GO:0004112; GO:0008081; GO:0042578; GO:0016788; GO:0016787; GO:0003824; GO:0003674 [GO:0009166]; GO:0009117; GO:1901292; GO:0006753; GO:0034655; GO:0046434; GO:0006796; GO:0019637; GO:0055086; GO:0006139; GO:0019439; GO:0044270; GO:0046700; GO:1901361; GO:1901575; GO:0006793; GO:0071704; GO:0044281; GO:0006725; GO:0034641; GO:0044238; GO:0046483; GO:1901360; GO:0044248; GO:0009056; GO:0044237; GO:0008152; GO:0006807; GO:0009987; GO:0008150 [GO:0046872]; GO:0043169; GO:0043167; GO:0005488; GO:0003674 [GO:0110165]; GO:0005575	66644298	D083_1624	A0A2K8VXJ7				0	0.749	-0.42	0.220884	0.793205	85.5	114.5	3633.2	4358.4	4158.2	5430.1	6501.7	6162.4	7281.8	8245.8	8127	5634.8	6752.5	3982	8550.3	10227.6	6168.8	10723.1	13101.8	7835.8	6318.5	6490.8	6507.4	7761.5	7886.3	7838.7	9363	9030.3	9310.3	8574.5	9223.9	7440.6	10597.4	11360.3	9387.8	11923	13101.8	10682.2	High	High	High	High	High	High	High	High	High	High	High	High	High	High	High	High	High	High	1
High	Master Protein	A0A2K8W3H0	Cytochrome bo(3) ubiquinol oxidase subunit 3 OS=Dickeya solani RNS 08.23.3.1.A OX=1240086 GN=D083_3708 PE=3 SV=1	0.001	FALSE	Dickeya Solani	4.936	6	2	6	2	204	22.6	7.09	7	other metabolic processes;transport	plasma membrane;other membranes	transporter activity	Pf00510	[GO:0004129]; GO:0009055; GO:0015078; GO:0015453; GO:0016675; GO:0022853; GO:0016491; GO:0022900; GO:0008324; GO:0022890; GO:1902600; GO:0015399; GO:0015075; GO:0022804; GO:0003824; GO:0006091; GO:0098655; GO:0015318; GO:0098662; GO:0022857; GO:0034220; GO:0003674; GO:0044237; GO:0006812; GO:0098660; GO:0005215; GO:0055085; GO:0006811; GO:0008152; GO:0009987; GO:0006810; GO:0008150; GO:0051234; GO:0051179 [GO:0005886]; GO:0016020; GO:0071944; GO:0110165; GO:0005575 [GO:0009486]; GO:0009055; GO:0015453; GO:0016675; GO:0016491; GO:0022900; GO:0015399; GO:0003824; GO:0006091; GO:0022804; GO:0003674; GO:0044237; GO:0022857; GO:0008152; GO:0009987; GO:0005215; GO:0055085; GO:0008150; GO:0006810; GO:0051234; GO:0051179 [GO:0019646]; GO:0009060; GO:0022904; GO:0006119; GO:0045333; GO:0022900; GO:0015980; GO:0006091; GO:0044237; GO:0008152; GO:0009987; GO:0008150	9732588	D083_3708	A0A2K8W3H0				0	0.767	-0.38	0.221321	0.79359	90.3	109.7	1252.7	1148.1	1237.1	886.8	726.2	839.9	491.7	421.4	492.4	1405	1901.6	1224.5	1037.3	1492.6	869.8	581.3	793	552.9	2178.6	1709.8	1936	1267.6	880.9	1068.4	632.2	461.5	564.1	2138	2597.6	2288	1285.7	1657.9	1323.7	646.3	793	753.7	High	High	High	High	High	High	High	High	High	High	High	High	High	High	High	High	High	High	1
High	Master Protein	A0A2K8VZ51	4-alpha-glucanotransferase OS=Dickeya solani RNS 08.23.3.1.A OX=1240086 GN=D083_2166 PE=3 SV=1	0	FALSE	Dickeya Solani	55.533	21	13	28	13	716	81	7.09	92.77	other metabolic processes		other molecular function	Pf02446	[GO:0004134]; GO:0016758; GO:0016757; GO:0016740; GO:0003824; GO:0003674 [GO:0005975]; GO:0044238; GO:0071704; GO:0008152; GO:0008150 [GO:0102500]; GO:0016758; GO:0016757; GO:0016740; GO:0003824; GO:0003674	66643796	D083_2166	A0A2K8VZ51				0	0.742	-0.43	0.22252	0.794134	85.2	114.8	1933.3	2504.4	2224.8	1988.8	2462.8	2315.8	2750.4	3588.9	3480.2	3125.8	2974.6	2639.2	3217.5	2867.6	2745.4	4693.3	4227.4	4094.6	3362.2	3729.7	3481.7	2842.7	2987.3	2945.8	3536.5	3930.3	3986.9	4756.5	4063.3	4931.5	3987.8	3185.2	4178	5218.5	4227.4	5582	High	High	High	High	High	High	High	High	High	High	High	High	High	High	High	High	High	High	1
High	Master Protein	A0A2K8VVJ7	Protein-glutamate methylesterase/protein-glutamine glutaminase OS=Dickeya solani RNS 08.23.3.1.A OX=1240086 GN=cheB PE=3 SV=1	0	FALSE	Dickeya Solani	36.783	35	8	16	8	350	37.7	7.94	42.43	protein metabolism;other metabolic processes;signal transduction;other biological processes	other cell component	other molecular function	Pf00072, Pf01339	[GO:0000156]; GO:0060089; GO:0000160; GO:0003674; GO:0035556; GO:0007165; GO:0009987; GO:0050794; GO:0007154; GO:0023052; GO:0051716; GO:0008150; GO:0050789; GO:0050896; GO:0065007 [GO:0005737]; GO:0110165; GO:0005622; GO:0005575 [GO:0006482]; GO:0008214; GO:0070988; GO:0036211; GO:0008152; GO:0019538; GO:0043412; GO:0008150; GO:0043170; GO:0044238; GO:1901564; GO:0071704; GO:0006807 [GO:0006935]; GO:0042330; GO:0042221; GO:0040011; GO:0009605; GO:0050896; GO:0008150 [GO:0008984]; GO:0051723; GO:0052689; GO:0140096; GO:0016788; GO:0003824; GO:0016787; GO:0003674 [GO:0018277]; GO:0036211; GO:0019538; GO:0043412; GO:0043170; GO:0044238; GO:1901564; GO:0071704; GO:0008152; GO:0006807; GO:0008150 [GO:0050568]; GO:0016811; GO:0140096; GO:0016810; GO:0003824; GO:0016787; GO:0003674	66644966	D083_0913	A0A2K8VVJ7				0	1.422	0.51	0.222013	0.794134	118.6	81.4	1555.4	1739	1575.7	2834.4	3331.4	3293.2	2034.6	1747.4	1798.6	1167.3	1044.9	1196.6	1932.8	1822.1	2039.9	1571.5	2620.7	913.4	2705	2589.8	2465.9	4051.4	4040.9	4189	2616.1	1913.6	2060.5	1776.3	1427.3	2235.9	2395.6	2023.9	3104.3	1747.3	2620.7	1245.2	High	High	High	High	High	High	High	High	High	High	High	High	High	High	High	High	High	High	1
High	Master Protein	A0A2K8VX80	Esterase FrsA OS=Dickeya solani RNS 08.23.3.1.A OX=1240086 GN=frsA PE=3 SV=1	0	FALSE	Dickeya Solani	33.406	17	8	19	8	416	46.9	7.58	46.28			other molecular function	Pf06500	[GO:0106435]; GO:0052689; GO:0016788; GO:0016787; GO:0003824; GO:0003674	66644419	D083_1499	A0A2K8VX80				0	0.738	-0.44	0.222267	0.794134	91.2	108.8	2535.7	2347.2	2708.1	1893.4	1831.5	2127.5	2411.3	2466.6	2655.5	3357.4	3938.5	2562.2	2664.4	3086.8	1958	2957.6	3550.6	2171.9	4409.9	3495.6	4238.1	2706.3	2221.5	2706.2	3100.5	2701.3	3042.1	5109	5380	4787.6	3302.3	3428.7	2979.7	3288.5	3550.6	2960.9	High	High	High	High	High	High	High	High	High	High	High	High	High	High	High	High	High	High	1
High	Master Protein	A0A2K8VWH0	Protease OS=Dickeya solani RNS 08.23.3.1.A OX=1240086 GN=D083_1257 PE=4 SV=1	0	FALSE	Dickeya Solani	12.282	9	4	6	4	458	51.5	6.21	13.09	protein metabolism		other molecular function	Pf01136, Pf16325	[GO:0006508]; GO:0019538; GO:0043170; GO:0044238; GO:1901564; GO:0071704; GO:0008152; GO:0006807; GO:0008150 [GO:0008233]; GO:0016787; GO:0140096; GO:0003824; GO:0003674	66644661	D083_1257	A0A2K8VWH0				0	1.405	0.49	0.222793	0.794134	119.2	80.8	919.2	1129.6	1101.4	28.1	25.9	23.1	406.8	414.5	403	787.8	757.1	737.2	13.7	9.5	15.6	288.7	284.1	278.5	1598.6	1682.3	1723.6	40.2	31.4	29.4	523.1	453.9	461.7	1198.8	1034.2	1377.5	17	10.6	23.7	321	284.1	379.7	High	High	High	High	High	High	High	High	High	High	High	High	High	High	High	High	High	High	1
High	Master Protein	A0A2K8W2L0	Histidine ABC transporter, histidine-binding periplasmic protein HisJ OS=Dickeya solani RNS 08.23.3.1.A OX=1240086 GN=D083_3381 PE=3 SV=1	0.001	FALSE	Dickeya Solani	5.703	15	2	2	2	260	28.9	7.27	0	transport	other cell component		Pf00497	[GO:0006865]; GO:0046942; GO:0071705; GO:0015711; GO:0015849; GO:0006810; GO:0071702; GO:0051234; GO:0051179; GO:0008150 [GO:0030288]; GO:0042597; GO:0030313; GO:0110165; GO:0031975; GO:0005575	66642637	D083_3381	A0A2K8W2L0				0	1.405	0.49	0.223307	0.79479	116.8	83.2				386	398.7	444.4	407.7	410.2	351				279.9	325.9	171.5	408	302	323.6				551.7	483.6	565.3	524.2	449.2	402.1				346.9	362	261	453.7	302	441.1	Not Found	Not Found	Not Found	High	High	High	High	High	High	Not Found	Not Found	Not Found	High	High	High	High	High	High	1
High	Master Protein	A0A2K8VT52	Phosphoserine aminotransferase OS=Dickeya solani RNS 08.23.3.1.A OX=1240086 GN=serC PE=3 SV=1	0	FALSE	Dickeya Solani	231.297	71	22	156	22	361	40.1	5.62	505.71	other metabolic processes	other cell component	other molecular function	Pf00266	[GO:0004648]; GO:0008483; GO:0016769; GO:0016740; GO:0003824; GO:0003674 [GO:0005737]; GO:0110165; GO:0005622; GO:0005575 [GO:0006564]; GO:0006563; GO:0009070; GO:0009069; GO:1901607; GO:1901605; GO:0008652; GO:0006520; GO:0046394; GO:1901566; GO:0019752; GO:0044238; GO:1901564; GO:0016053; GO:1901576; GO:0043436; GO:0008152; GO:0006807; GO:0071704; GO:0006082; GO:0044249; GO:0044283; GO:0009058; GO:0008150; GO:0044237; GO:0044281; GO:0009987 [GO:0008615]; GO:0008614; GO:0019438; GO:0042819; GO:1901617; GO:0006725; GO:0042816; GO:1901615; GO:0044249; GO:0042364; GO:0072525; GO:1901576; GO:0044237; GO:0006767; GO:0072524; GO:0071704; GO:0009058; GO:0009110; GO:0018130; GO:0044271; GO:1901362; GO:1901566; GO:0008152; GO:0009987; GO:0006766; GO:0034641; GO:0046483; GO:1901360; GO:1901564; GO:0044283; GO:0008150; GO:0044281; GO:0006807 [GO:0030170]; GO:0043168; GO:0070279; GO:0043167; GO:0019842; GO:0097159; GO:1901363; GO:0005488; GO:0036094; GO:0003674	66641511	D083_0071	A0A2K8VT52				0	1.419	0.5	0.225992	0.796733	116.9	83.1	13314.2	16221.1	15776.5	16798.4	21055.4	20049.8	19592	23527.3	22885.6	11122.2	12209.4	9237.7	14848.9	15733.1	11848.2	17036.1	18065.3	13508.5	23154.9	24157.4	24689.5	24010.9	25539.5	25503.8	25191.7	25765.6	26217.8	16924.7	16678	17261.1	18404	17475.5	18030.7	18942.4	18065.3	18415.5	High	High	High	High	High	High	High	High	High	High	High	High	High	High	High	High	High	High	1
High	Master Protein	A0A2K8W3C6	Putative flavoprotein YqcA (Clustered with tRNA pseudouridine synthase C) OS=Dickeya solani RNS 08.23.3.1.A OX=1240086 GN=D083_3590 PE=4 SV=1	0	FALSE	Dickeya Solani	32.672	53	4	22	4	150	16.3	4.37	66.25			other molecular function	Pf00258	[GO:0010181]; GO:0032553; GO:0043168; GO:0000166; GO:0097367; GO:0043167; GO:0036094; GO:1901265; GO:0005488; GO:0097159; GO:1901363; GO:0003674	66642453	D083_3590	A0A2K8W3C6				0	0.766	-0.38	0.226503	0.796733	87.7	112.3	567.4	715.2	727.6	1245.3	1688.9	1563.8	996.3	1423.6	1328.8	959	1154.2	592	1943.5	2221.8	1226.6	1780.4	2095.3	1058.7	986.8	1065.1	1138.7	1780	2048.6	1989.2	1281.1	1559	1522.3	1459.3	1576.6	1106.2	2408.8	2467.9	1866.7	1979.6	2095.3	1443.3	High	High	High	High	High	High	High	High	High	High	High	High	High	High	High	High	High	High	1
High	Master Protein	A0A248H2F9	DNA ligase OS=Dickeya phage JA15 OX=1983655 PE=4 SV=1	0.004	FALSE	Dickeya Solani	3.319	3	2	7	2	474	53.2	5.47	9.27	DNA metabolism;other metabolic processes;stress response		other molecular function	Pf01068	[GO:0003910]; GO:0003909; GO:0016886; GO:0140097; GO:0016874; GO:0140640; GO:0003824; GO:0003674 [GO:0005524]; GO:0032559; GO:0035639; GO:0030554; GO:0032555; GO:0043168; GO:1901265; GO:0017076; GO:0032553; GO:0043167; GO:0097159; GO:1901363; GO:0000166; GO:0097367; GO:0005488; GO:0036094; GO:0003674 [GO:0006281]; GO:0006259; GO:0006974; GO:0090304; GO:0033554; GO:0006139; GO:0043170; GO:0006950; GO:0051716; GO:0006725; GO:0034641; GO:0044238; GO:0046483; GO:1901360; GO:0071704; GO:0050896; GO:0009987; GO:0044237; GO:0006807; GO:0008152; GO:0008150 [GO:0006310]; GO:0006259; GO:0090304; GO:0006139; GO:0043170; GO:0006725; GO:0034641; GO:0044238; GO:0046483; GO:1901360; GO:0071704; GO:0044237; GO:0006807; GO:0008152; GO:0009987; GO:0008150							0	1.384	0.47	0.226465	0.796733	116.1	83.9	1195.8	1368.5	1212.4	534.2	589.2	463.7				974	964.6	1006.1	414.2	385.9	410.5				2079.6	2038.1	1897.4	763.6	714.7	589.8				1482.1	1317.6	1880	513.4	428.6	624.7				High	High	High	High	High	High	High	High	High	High	High	High	High	High	High	High	High	High	1
High	Master Protein	A0A384ZX37	Uncharacterized protein OS=Dickeya phage vB_DsoM_JA29 OX=2283031 GN=JA29_068 PE=4 SV=1	0.009	FALSE	Dickeya Solani	2.574	3	1	1	1	236	26.4	6.3	0								A0A384ZX37				0	1.396	0.48	0.22449	0.796733	116.8	83.2	576.2	572.8	489.5							401.6	434.5	325							1002.1	853	766							611.1	593.5	607.3							High	High	High	Not Found	Not Found	Not Found	Not Found	Not Found	Not Found	High	High	High	Not Found	Not Found	Not Found	Not Found	Not Found	Not Found	1
High	Master Protein	A0A2K8VZH6	ATP-dependent 6-phosphofructokinase OS=Dickeya solani RNS 08.23.3.1.A OX=1240086 GN=pfkA PE=3 SV=1	0	FALSE	Dickeya Solani	130.042	68	16	88	16	320	34.8	5.92	250.81	other metabolic processes	other cell component	kinase activity;other molecular function	Pf00365	[GO:0003872]; GO:0008443; GO:0061615; GO:0016773; GO:0019200; GO:0006096; GO:0016772; GO:0016301; GO:0046835; GO:0006090; GO:0016052; GO:0016740; GO:0005975; GO:0016310; GO:0032787; GO:1901575; GO:0003824; GO:0044238; GO:0071704; GO:0006796; GO:0019752; GO:0009056; GO:0003674; GO:0008152; GO:0006793; GO:0043436; GO:0008150; GO:0044237; GO:0006082; GO:0009987; GO:0044281 [GO:0005524]; GO:0032559; GO:0035639; GO:0030554; GO:0032555; GO:0043168; GO:1901265; GO:0017076; GO:0032553; GO:0043167; GO:0097159; GO:1901363; GO:0000166; GO:0097367; GO:0005488; GO:0036094; GO:0003674 [GO:0005737]; GO:0110165; GO:0005622; GO:0005575 [GO:0006002]; GO:0006796; GO:0019637; GO:1901135; GO:0006793; GO:0071704; GO:0044237; GO:0008152; GO:0009987; GO:0008150 [GO:0046872]; GO:0043169; GO:0043167; GO:0005488; GO:0003674 [GO:0047334]; GO:0008443; GO:0016773; GO:0019200; GO:0016772; GO:0016301; GO:0046835; GO:0016740; GO:0005975; GO:0016310; GO:0003824; GO:0044238; GO:0071704; GO:0006796; GO:0003674; GO:0008152; GO:0006793; GO:0008150; GO:0044237; GO:0009987	66643652	D083_2312	A0A2K8VZH6				0	0.754	-0.41	0.228986	0.80312	83	117	5644.8	6683.4	6105.6	6363.1	7217.5	6609.5	8085.5	8987.1	8318.4	7982.8	9741.6	6585.4	9964.5	11042.3	7733.3	14081.7	15377.3	10915.5	9816.9	9953.3	9555	9095.1	8754.6	8407.4	10396.4	9842.1	9529.6	12147.5	13307	12305.2	12350.2	12265.2	11768.6	15657.4	15377.3	14880.6	High	High	High	High	High	High	High	High	High	High	High	High	High	High	High	High	High	High	1
High	Master Protein	A0A2K8W3W2	Ferric uptake regulation protein OS=Dickeya solani RNS 08.23.3.1.A OX=1240086 GN=fur PE=3 SV=1	0	FALSE	Dickeya Solani	40.992	36	5	25	5	148	16.9	6.15	68.45	RNA metabolism OR transcription	other cell component	nucleic acid binding activity;other molecular function	Pf01475	[GO:0003677]; GO:0003676; GO:0097159; GO:1901363; GO:0005488; GO:0003674 [GO:0003700]; GO:0140110; GO:0006355; GO:0003674; GO:0006351; GO:0010468; GO:2001141; GO:0032774; GO:0060255; GO:0010556; GO:0031326; GO:0051252; GO:0009059; GO:0016070; GO:0034654; GO:0019222; GO:0009889; GO:0031323; GO:0019219; GO:0043170; GO:1901576; GO:0090304; GO:0006139; GO:0018130; GO:0019438; GO:0044271; GO:1901362; GO:0050789; GO:0050794; GO:0051171; GO:0080090; GO:0071704; GO:0009058; GO:0006725; GO:0034641; GO:0044238; GO:0046483; GO:1901360; GO:0044249; GO:0065007; GO:0008152; GO:0044237; GO:0006807; GO:0008150; GO:0009987 [GO:0005737]; GO:0110165; GO:0005622; GO:0005575 [GO:0046872]; GO:0043169; GO:0043167; GO:0005488; GO:0003674	66642195	D083_3854	A0A2K8W3W2				0	0.741	-0.43	0.228761	0.80312	91.2	108.8	1702.2	1837.8	1907.9	2023.4	2280.1	2417.9	2669.1	2769.9	2850.2	2322.2	2907.8	1841.2	3215.8	4168.3	2345.1	3467.3	4259.6	2778.3	2960.3	2737	2985.8	2892.2	2765.7	3075.6	3432	3033.4	3265.2	3533.7	3972	3440.4	3985.7	4629.9	3568.8	3855.3	4259.6	3787.5	High	High	High	High	High	High	High	High	High	High	High	High	High	High	High	High	High	High	1
High	Master Protein	A0A2K8VY85	Chaperone protein DnaK OS=Dickeya solani RNS 08.23.3.1.A OX=1240086 GN=dnaK PE=2 SV=1	0	FALSE	Dickeya Solani	448.693	77	47	289	47	636	68.9	4.98	1047.54	other biological processes		other molecular function	Pf00012	[GO:0005524]; GO:0032559; GO:0035639; GO:0030554; GO:0032555; GO:0043168; GO:1901265; GO:0017076; GO:0032553; GO:0043167; GO:0097159; GO:1901363; GO:0000166; GO:0097367; GO:0005488; GO:0036094; GO:0003674 [GO:0051082]; GO:0005515; GO:0005488; GO:0003674 [GO:0140662]; GO:0044183; GO:0140657; GO:0003674; GO:0006457; GO:0009987; GO:0008150		D083_1861	A0A2K8VY85				0	0.754	-0.41	0.229782	0.803569	89.2	110.8	24468.4	28714.7	25718.8	26005	31990.1	28792.2	27837.6	35642.9	31440.8	34699.4	38304.7	26478.6	37453	40497.3	28989.9	42962.5	46489.1	32854.7	42553.3	42763.7	40248.8	37170.4	38802.9	36624.4	35794	39033.8	36018.6	52802.3	52324	49476.7	46420	44982.3	44117.2	47769.9	46489.1	44789.3	High	High	High	High	High	High	High	High	High	High	High	High	High	High	High	High	High	High	1
High	Master Protein	A0A2K8VVC8	Glycosyltransferase OS=Dickeya solani RNS 08.23.3.1.A OX=1240086 GN=D083_0870 PE=4 SV=1	0	FALSE	Dickeya Solani	21.892	11	5	14	5	477	54.2	5.77	34.37							D083_0870	A0A2K8VVC8				0	1.416	0.5	0.229593	0.803569	103.2	96.8	2078.3	2289.4	2141.6	975.9	1079	1016.1	2903.1	3319	3052.6	1771.9	1703	1864.9	1480.1	1553.3	1591.5	3065	2898.7	3519.5	3614.4	3409.5	3351.5	1394.9	1308.8	1292.5	3732.8	3634.8	3497.1	2696.3	2326.3	3484.7	1834.5	1725.3	2422	3408	2898.7	4798	High	High	High	High	High	High	High	High	High	High	High	High	High	High	High	High	High	High	1
High	Master Protein	A0A2K8VV66	Aminotransferase OS=Dickeya solani RNS 08.23.3.1.A OX=1240086 GN=D083_0788 PE=3 SV=1	0	FALSE	Dickeya Solani	230.55	65	22	153	22	396	43.2	6.19	531.41	other metabolic processes		other molecular function	Pf00155	[GO:0006520]; GO:0019752; GO:0044238; GO:1901564; GO:0043436; GO:0008152; GO:0006807; GO:0071704; GO:0006082; GO:0008150; GO:0044237; GO:0044281; GO:0009987 [GO:0008483]; GO:0016769; GO:0016740; GO:0003824; GO:0003674 [GO:0009058]; GO:0008152; GO:0008150 [GO:0030170]; GO:0043168; GO:0070279; GO:0043167; GO:0019842; GO:0097159; GO:1901363; GO:0005488; GO:0036094; GO:0003674	66645088	D083_0788	A0A2K8VV66				0	1.414	0.5	0.230566	0.805139	116.9	83.1	12242.9	13359.1	13754.2	17036.8	17932.1	18754.9	20155.8	20958.4	22414.4	10050.4	9838.5	8129.7	13946.5	13607.6	11790.1	16932.8	16713.6	13212.7	21291.8	19895.2	21524.7	24351.7	21751	23856.7	25916.6	22952.3	25677.9	15293.7	13439.3	15190.8	17285.6	15114.6	17942.3	18827.5	16713.6	18012.3	High	High	High	High	High	High	High	High	High	High	High	High	High	High	High	High	High	High	1
High	Master Protein	A0A2K8VXY6	Acetyltransferase component of pyruvate dehydrogenase complex OS=Dickeya solani RNS 08.23.3.1.A OX=1240086 GN=D083_1767 PE=3 SV=1	0	FALSE	Dickeya Solani	348.935	74	34	264	34	626	65	5.35	835.62	other metabolic processes	other cell component	other molecular function	Pf00198, Pf00364, Pf02817	[GO:0004742]; GO:0016418; GO:0140096; GO:0016407; GO:0016417; GO:0003824; GO:0016747; GO:0003674; GO:0016746; GO:0016740 [GO:0006096]; GO:0006090; GO:0016052; GO:0032787; GO:0005975; GO:1901575; GO:0019752; GO:0044238; GO:0071704; GO:0009056; GO:0043436; GO:0008152; GO:0006082; GO:0008150; GO:0044237; GO:0044281; GO:0009987 [GO:0045254]; GO:1990204; GO:0005737; GO:1902494; GO:0110165; GO:0005622; GO:0032991; GO:0005575	66644168	D083_1767	A0A2K8VXY6				0	1.414	0.5	0.231126	0.805423	112.9	87.1	25743.2	31061.5	31317.7	24074.4	30452.4	31137.6	26528.6	32340.5	32042.3	22302.3	27064.8	19121.8	21667.4	27162.3	18925.3	22917.5	28181.5	19465.9	44770.3	46258.7	49010.8	34410.9	36937.8	39607.8	34110.8	35417.2	36707.7	33937.5	36970.4	35730.1	26855	30170.5	28800.7	25481.9	28181.5	26537	High	High	High	High	High	High	High	High	High	High	High	High	High	High	High	High	High	High	1
High	Master Protein	A0A2K8W494	Non-specific DNA-binding protein Dps / Iron-binding ferritin-like antioxidant protein / Ferroxidase OS=Dickeya solani RNS 08.23.3.1.A OX=1240086 GN=D083_3983 PE=3 SV=1	0	FALSE	Dickeya Solani	64.587	52	6	27	6	161	18.2	5.36	108.27	other biological processes		nucleic acid binding activity;other molecular function	Pf00210	[GO:0003677]; GO:0003676; GO:0097159; GO:1901363; GO:0005488; GO:0003674 [GO:0004322]; GO:0016724; GO:0016722; GO:0016491; GO:0003824; GO:0003674 [GO:0006879]; GO:0030003; GO:0098771; GO:0006873; GO:0055080; GO:0048878; GO:0050801; GO:0055082; GO:0042592; GO:0019725; GO:0008150 [GO:0008199]; GO:0005506; GO:1901681; GO:0046914; GO:0005488; GO:0046872; GO:0003674; GO:0043169; GO:0043167	66642076	D083_3983	A0A2K8W494				0	0.75	-0.41	0.231986	0.805423	81.5	118.5	1466.7	1858.2	1491.4	1551.6	2533.3	1768.3	2243.6	3411.5	2629.2	2405.7	2003.5	2017.5	2522.8	2227.5	2308	3769.5	3006.6	3216.1	2550.8	2767.3	2334	2217.8	3072.8	2249.3	2884.9	3736.1	3012	3660.8	2736.8	3769.8	3126.8	2474.2	3512.3	4191.3	3006.6	4384.4	High	High	High	High	High	High	High	High	High	High	High	High	High	High	High	High	High	High	1
High	Master Protein	A0A2K8VZ71	Cold shock protein CspG OS=Dickeya solani RNS 08.23.3.1.A OX=1240086 GN=D083_2186 PE=4 SV=1	0	FALSE	Dickeya Solani	26.209	59	5	47	3	70	7.5	7.24	129.96		cytosol	nucleic acid binding activity	Pf00313	[GO:0003676]; GO:0097159; GO:1901363; GO:0005488; GO:0003674 [GO:0005829]; GO:0110165; GO:0005737; GO:0005575; GO:0005622	66643777	D083_2186	A0A2K8VZ71				0	1.418	0.5	0.231757	0.805423	116.4	83.6	1626.8	1631.9	1569.9	2798.6	2381.4	2474.8	3858.3	3490.6	3584.8	1164.5	1557.3	917.3	1680.2	2156.5	1484.3	2375.2	3137.4	2200.1	2829.2	2430.3	2456.8	4000.2	2888.6	3148	4961.1	3822.7	4106.7	1772	2127.3	1714	2082.5	2395.3	2258.8	2641	3137.4	2999.3	High	High	High	High	High	High	High	High	High	High	High	High	High	High	High	High	High	High	1
High	Master Protein	A0A2K8VUX8	NADH:flavin oxidoreductase/NADH oxidase N-terminal domain-containing protein OS=Dickeya solani RNS 08.23.3.1.A OX=1240086 GN=D083_0685 PE=4 SV=1	0.001	FALSE	Dickeya Solani	5.221	5	1	1	1	383	40.9	5.67	3.12			other molecular function	Pf00724	[GO:0010181]; GO:0032553; GO:0043168; GO:0000166; GO:0097367; GO:0043167; GO:0036094; GO:1901265; GO:0005488; GO:0097159; GO:1901363; GO:0003674 [GO:0016491]; GO:0003824; GO:0003674		D083_0685	A0A2K8VUX8				0	0.783	-0.35	0.231318	0.805423	96.8	103.2				82.6	125.2	141.4							160.9	135.7	106.3							118.1	151.9	179.9							199.4	150.7	161.8				Not Found	Not Found	Not Found	High	High	High	Not Found	Not Found	Not Found	Not Found	Not Found	Not Found	High	High	High	Not Found	Not Found	Not Found	1
High	Master Protein	A0A2K8VYT6	Protein translocase subunit SecY OS=Dickeya solani RNS 08.23.3.1.A OX=1240086 GN=secY PE=3 SV=1	0	FALSE	Dickeya Solani	28.834	14	6	16	6	443	48.5	9.89	42.87	transport	plasma membrane;other membranes		Pf00344	[GO:0005886]; GO:0016020; GO:0071944; GO:0110165; GO:0005575 [GO:0006605]; GO:0006886; GO:0015031; GO:0046907; GO:0008104; GO:0045184; GO:0071702; GO:0071705; GO:0006810; GO:0051641; GO:0051649; GO:0070727; GO:0051234; GO:0009987; GO:0051179; GO:0033036; GO:0008150 [GO:0043952]; GO:0071806; GO:0015031; GO:0055085; GO:0045184; GO:0071702; GO:0071705; GO:0006810; GO:0009987; GO:0008104; GO:0051234; GO:0008150; GO:0070727; GO:0051179; GO:0033036; GO:0051641 [GO:0065002]; GO:0006886; GO:0071806; GO:0015031; GO:0046907; GO:0008104; GO:0055085; GO:0045184; GO:0071702; GO:0071705; GO:0006810; GO:0051641; GO:0051649; GO:0070727; GO:0009987; GO:0051234; GO:0051179; GO:0033036; GO:0008150	66643897	D083_2057	A0A2K8VYT6				0	1.419	0.5	0.232658	0.805433	115	85	1936.7	2580.4	2027.4	1349.6	1510.6	1368	1582.4	1677.3	1617.6	1683.8	1295.6	2054.3	1109.1	1047.4	1165.5	1221.5	1198.1	1335.1	3368.1	3842.9	3172.8	1929.1	1832.3	1740.1	2034.7	1836.9	1853.1	2562.2	1769.8	3838.6	1374.6	1163.4	1773.7	1358.2	1198.1	1820.1	High	High	High	High	High	High	High	High	High	High	High	High	High	High	High	High	High	High	1
High	Master Protein	A0A2K8W153	Putative ABC transporter, ATP-binding protein YrbF OS=Dickeya solani RNS 08.23.3.1.A OX=1240086 GN=D083_2888 PE=4 SV=1	0	FALSE	Dickeya Solani	13.724	15	3	5	3	269	29.4	5.87	20.36			other molecular function	Pf00005	[GO:0005524]; GO:0032559; GO:0035639; GO:0030554; GO:0032555; GO:0043168; GO:1901265; GO:0017076; GO:0032553; GO:0043167; GO:0097159; GO:1901363; GO:0000166; GO:0097367; GO:0005488; GO:0036094; GO:0003674 [GO:0016887]; GO:0017111; GO:0140657; GO:0016462; GO:0003674; GO:0016818; GO:0016817; GO:0016787; GO:0003824	66643103	D083_2888	A0A2K8W153				0	0.778	-0.36	0.232519	0.805433	90.6	109.4	500.3	702.4	564.3	833.4	1189.6	980.1	82.9	135.2	110	939.7	834.9	626.9	1377.3	1264.3	968.4	164.3	141.4	111.7	870.1	1046.1	883.1	1191.2	1442.9	1246.7	106.6	148.1	126	1429.9	1140.5	1171.4	1707.1	1404.3	1473.7	182.7	141.4	152.3	High	High	High	High	High	High	High	High	High	High	High	High	High	High	High	High	High	High	1
High	Master Protein	A0A2K8W2Q1	Secreted protein Hcp OS=Dickeya solani RNS 08.23.3.1.A OX=1240086 GN=D083_3438 PE=4 SV=1	0	FALSE	Dickeya Solani	34.152	42	5	19	5	159	18.3	5.53	64.96				Pf05638		9732337	D083_3438	A0A2K8W2Q1				0	1.406	0.49	0.233012	0.805497	125	75	1626.6	1443	1724.1	1983.6	1896.5	2296.8	2264.6	1835.2	2384.8	1160.7	1139	978.7	1397.4	1358.2	1132.4	1407.9	1354.1	1087.1	2828.8	2149	2698.1	2835.3	2300.4	2921.6	2911.9	2009.8	2732	1766.2	1555.9	1828.8	1732	1508.6	1723.3	1565.4	1354.1	1482	High	High	High	High	High	High	High	High	High	High	High	High	High	High	High	High	High	High	1
High	Master Protein	A0A2K8VVL5	Flagellar motor rotation protein MotA OS=Dickeya solani RNS 08.23.3.1.A OX=1240086 GN=D083_0921 PE=3 SV=1	0	FALSE	Dickeya Solani	11.577	7	3	9	3	295	32	5.1	26.93	transport;other biological processes	plasma membrane;other membranes		Pf01618, Pf20560	[GO:0005886]; GO:0016020; GO:0071944; GO:0110165; GO:0005575 [GO:0006811]; GO:0006810; GO:0051234; GO:0051179; GO:0008150 [GO:0006935]; GO:0042330; GO:0042221; GO:0040011; GO:0009605; GO:0050896; GO:0008150 [GO:0071978]; GO:0071973; GO:0097588; GO:0001539; GO:0048870; GO:0009987; GO:0008150	66644960	D083_0921	A0A2K8VVL5				0	1.418	0.5	0.234038	0.807884	116.7	83.3	1930.2	2058.1	1850.1	1488.8	1400.9	1247.5	3067.3	3065	2790.9	1317.8	1169.9	1406.7	977.9	976.9	976.3	2186.6	2251.8	2228	3356.8	3065	2895.3	2128	1699.2	1586.8	3944	3356.6	3197.3	2005.3	1598.1	2628.5	1212	1085.1	1485.7	2431.3	2251.8	3037.3	High	High	High	High	High	High	High	High	High	High	High	High	High	High	High	High	High	High	1
High	Master Protein	A0A2K8VZA4	Arginine ABC transporter, periplasmic arginine-binding protein ArtJ OS=Dickeya solani RNS 08.23.3.1.A OX=1240086 GN=D083_2238 PE=3 SV=1	0	FALSE	Dickeya Solani	18.175	14	4	7	4	270	29.8	8.95	22.7	transport	other cell component		Pf00497	[GO:0006865]; GO:0046942; GO:0071705; GO:0015711; GO:0015849; GO:0006810; GO:0071702; GO:0051234; GO:0051179; GO:0008150 [GO:0030288]; GO:0042597; GO:0030313; GO:0110165; GO:0031975; GO:0005575		D083_2238	A0A2K8VZA4				0	1.399	0.48	0.23448	0.808249	115.2	84.8				1033.4	1347.8	1070.8	1509.1	2097.7	1655.4				859.6	905.1	781.1	1311.7	1435.4	1246.9				1477.1	1634.8	1362.1	1940.4	2297.3	1896.4				1065.4	1005.3	1188.7	1458.5	1435.4	1699.8	Not Found	Not Found	Not Found	High	High	High	High	High	High	Not Found	Not Found	Not Found	High	High	High	High	High	High	1
High	Master Protein	A0A2K8W090	oligopeptidase A OS=Dickeya solani RNS 08.23.3.1.A OX=1240086 GN=D083_2572 PE=3 SV=1	0	FALSE	Dickeya Solani	182.352	53	30	113	30	680	76.5	5.54	396.62	protein metabolism		other molecular function	Pf01432, Pf19310	[GO:0004222]; GO:0004175; GO:0008237; GO:0008233; GO:0016787; GO:0140096; GO:0003824; GO:0003674 [GO:0006508]; GO:0019538; GO:0043170; GO:0044238; GO:1901564; GO:0071704; GO:0008152; GO:0006807; GO:0008150 [GO:0046872]; GO:0043169; GO:0043167; GO:0005488; GO:0003674	66643414	D083_2572	A0A2K8W090				0	0.757	-0.4	0.235789	0.810125	87.3	112.7	8565.4	10326.8	9594.5	9008.6	10837.8	10289.6	10329	12660.1	12130.7	13473.1	13900.2	10365.6	16231.4	16551.2	12060.3	16529.6	17275.4	12307.4	14896.2	15379.3	15015	12876.5	13145.9	13088.6	13281.2	13864.5	13896.9	20502.1	18987.6	19368.7	20117.5	18384.2	18353.5	18379.2	17275.4	16778.1	High	High	High	High	High	High	High	High	High	High	High	High	High	High	High	High	High	High	1
High	Master Protein	A0A2K8VU45	Fumarylacetoacetate hydrolase OS=Dickeya solani RNS 08.23.3.1.A OX=1240086 GN=D083_0421 PE=4 SV=1	0	FALSE	Dickeya Solani	112.678	75	12	67	12	218	23.6	6.11	213.15			other molecular function	Pf01557	[GO:0016787]; GO:0003824; GO:0003674	66641199	D083_0421	A0A2K8VU45				0	0.757	-0.4	0.235769	0.810125	83.9	116.1	4240.5	5581.4	5265.2	5903.6	7854.9	7250.8	5289.5	7082.8	6670.9	7405.3	8360.7	5143.4	10252.1	11395.7	7274.2	9575	11054.7	6632.6	7374.7	8312.2	8239.8	8438.3	9527.7	9223.2	6801.3	7756.6	7642.2	11268.7	11420.7	9610.7	12706.7	12657.8	11070	10646.4	11054.7	9041.9	High	High	High	High	High	High	High	High	High	High	High	High	High	High	High	High	High	High	1
High	Master Protein	A0A2K8W1N8	Integral membrane protein OS=Dickeya solani RNS 08.23.3.1.A OX=1240086 GN=D083_3067 PE=4 SV=1	0	FALSE	Dickeya Solani	12.509	9	1	8	1	180	20.7	7.58	26.47		other membranes		Pf07274	[GO:0016020]; GO:0110165; GO:0005575	66642938	D083_3067	A0A2K8W1N8				0	0.771	-0.38	0.236034	0.810125	99.4	100.6	22.5	35.4	28.7	414.4	430.5	432.3	343	359.6	376.4	77.1	56.5	49.8	448.6	478.5	362.9	372.3	416	346.5	39.1	52.7	44.9	592.3	522.2	549.9	441	393.8	431.2	117.3	77.2	93.1	556	531.5	552.3	414	416	472.4	High	High	High	High	High	High	High	High	High	High	High	High	High	High	High	High	High	High	1
High	Master Protein	A0A2K8W165	Ribosome hibernation protein YhbH OS=Dickeya solani RNS 08.23.3.1.A OX=1240086 GN=D083_2879 PE=4 SV=1	0	FALSE	Dickeya Solani	14.111	23	4	23	4	95	10.9	6.89	28.13	other metabolic processes;other biological processes			Pf02482	[GO:0006417]; GO:0010556; GO:0010608; GO:0031326; GO:0034248; GO:0051246; GO:0009889; GO:0060255; GO:0010468; GO:0031323; GO:0051171; GO:0080090; GO:0019222; GO:0050794; GO:0050789; GO:0065007; GO:0008150 [GO:0044238]; GO:0008152; GO:0008150	66643111	D083_2879	A0A2K8W165				0	0.755	-0.41	0.236859	0.811798	89.9	110.1	2418.3	2548.3	2195.1	3121	3394.1	2953.2	3640.4	3947.4	3505.8	3018.6	4395.2	1997	4134.2	5943.1	2623.6	5000.3	7817.6	3349.7	4205.7	3795.1	3435.2	4461	4116.9	3756.5	4680.9	4322.9	4016.2	4593.4	6003.8	3731.5	5124	6601.3	3992.6	5559.8	7817.6	4566.5	High	High	High	High	High	High	High	High	High	High	High	High	High	High	High	High	High	High	1
High	Master Protein	A0A2K8VVW6	Histidine ABC transporter, permease protein HisQ OS=Dickeya solani RNS 08.23.3.1.A OX=1240086 GN=D083_1046 PE=3 SV=1	0.001	FALSE	Dickeya Solani	4.935	7	1	1	1	229	25.1	9.22	4.31	transport	plasma membrane;other membranes	transporter activity	Pf00528	[GO:0006865]; GO:0046942; GO:0071705; GO:0015711; GO:0015849; GO:0006810; GO:0071702; GO:0051234; GO:0051179; GO:0008150 [GO:0022857]; GO:0005215; GO:0055085; GO:0003674; GO:0006810; GO:0009987; GO:0051234; GO:0008150; GO:0051179 [GO:0043190]; GO:0098533; GO:0098797; GO:1902495; GO:0098796; GO:0005886; GO:1990351; GO:0032991; GO:0016020; GO:0071944; GO:0005575; GO:0110165	66644848	D083_1046	A0A2K8VVW6				0	1.372	0.46	0.23734	0.812289	118.7	81.3				80.5	126.2	134.8							90	94.3	68							115.1	153.1	171.5							111.5	104.7	103.5				Not Found	Not Found	Not Found	High	High	High	Not Found	Not Found	Not Found	Not Found	Not Found	Not Found	High	High	High	Not Found	Not Found	Not Found	1
High	Master Protein	A0A2K8W1P6	ABC-type dipeptide transport system, periplasmic component OS=Dickeya solani RNS 08.23.3.1.A OX=1240086 GN=D083_3066 PE=4 SV=1	0	FALSE	Dickeya Solani	151.23	55	26	99	26	542	58.8	8.62	336.35	transport	plasma membrane;other membranes;other cell component		Pf00496	[GO:0030288]; GO:0042597; GO:0030313; GO:0110165; GO:0031975; GO:0005575 [GO:0043190]; GO:0098533; GO:0098797; GO:1902495; GO:0098796; GO:0005886; GO:1990351; GO:0032991; GO:0016020; GO:0071944; GO:0005575; GO:0110165 [GO:0055085]; GO:0006810; GO:0009987; GO:0051234; GO:0008150; GO:0051179	66642939	D083_3066	A0A2K8W1P6				0	0.758	-0.4	0.237854	0.812893	84.4	115.6	6689.9	7495.2	7713.3	9153.2	10715.6	10756.3	11375.5	13176.6	12745.6	10962.9	11894.2	7666.1	14491.2	15767	10448.9	17524.9	19689.2	12630.7	11634.5	11162.3	12071	13083.2	12997.7	13682.3	14626.8	14430.2	14601.4	16682.3	16247.4	14324.5	17960.7	17513.2	15901.3	19485.9	19689.2	17218.9	High	High	High	High	High	High	High	High	High	High	High	High	High	High	High	High	High	High	1
High	Master Protein	A0A2K8W694	S-(hydroxymethyl)glutathione dehydrogenase OS=Dickeya solani RNS 08.23.3.1.A OX=1240086 GN=D083_4531 PE=3 SV=1	0	FALSE	Dickeya Solani	113.386	61	15	55	15	373	39.7	6.14	198.85	other metabolic processes		other molecular function	Pf00107, Pf08240	[GO:0006069]; GO:0006067; GO:0006091; GO:0034308; GO:0044237; GO:0006066; GO:0008152; GO:0009987; GO:0044281; GO:1901615; GO:0008150; GO:0071704 [GO:0008270]; GO:0046914; GO:0046872; GO:0043169; GO:0043167; GO:0005488; GO:0003674 [GO:0106321]; GO:0051903; GO:0016616; GO:0016614; GO:0016491; GO:0003824; GO:0003674 [GO:0106322]; GO:0051903; GO:0016616; GO:0016614; GO:0016491; GO:0003824; GO:0003674	9733410	D083_4531	A0A2K8W694				0	0.761	-0.39	0.243146	0.829802	83.7	116.3	2922.9	3545.1	3576.7	5303.6	6442.2	6460.5	5714	6786	6974	5235.5	6074.6	4352.1	8645.3	10165.7	7035.6	9252.6	11033	7516.3	5083.3	5279.6	5597.4	7580.7	7814.2	8217.9	7347.1	7431.6	7989.4	7966.9	8297.9	8132.1	10715.2	11291.5	10706.9	10287.9	11033	10246.6	High	High	High	High	High	High	High	High	High	High	High	High	High	High	High	High	High	High	1
High	Master Protein	A0A2K8VYF5	Phosphomannomutase OS=Dickeya solani RNS 08.23.3.1.A OX=1240086 GN=D083_1930 PE=3 SV=1	0	FALSE	Dickeya Solani	90.974	37	15	51	14	457	51.1	5.57	165.84	other metabolic processes		other molecular function	Pf00408, Pf02878, Pf02879, Pf02880	[GO:0000287]; GO:0046872; GO:0043169; GO:0043167; GO:0005488; GO:0003674 [GO:0004615]; GO:0016868; GO:0016866; GO:0016853; GO:0003824; GO:0003674 [GO:0005975]; GO:0044238; GO:0071704; GO:0008152; GO:0008150	66644018	D083_1930	A0A2K8VYF5				0	1.401	0.49	0.245219	0.834508	109.7	90.3	4297.4	5644	4507.3	5084.9	7044.3	5408.1	5447.5	7228.7	5411.5	3987.1	3881.3	4071.1	4980.3	4767.7	5128.2	5095.8	4686.2	5252.8	7473.7	8405.4	7053.7	7268.1	8544.5	6879.2	7004.5	7916.4	6199.4	6067.2	5301.8	7607.1	6172.7	5295.7	7804.2	5666	4686.2	7160.9	High	High	High	High	High	High	High	High	High	High	High	High	High	High	High	High	High	High	1
High	Master Protein	A0A2K8W166	Uncharacterized protein YrbB OS=Dickeya solani RNS 08.23.3.1.A OX=1240086 GN=D083_2892 PE=4 SV=1	0	FALSE	Dickeya Solani	20.628	46	4	10	4	100	11.2	5.9	28				Pf13466		66643099	D083_2892	A0A2K8W166				0	0.79	-0.34	0.246037	0.836108	85.2	114.8	275.6	388.4	313.8	695.9	938.2	822	682.5	886.9	769.6	450.6	507.9	349.5	1143.6	1233.6	884.2	1085.6	1187.4	836.5	479.3	578.4	491.1	994.7	1138	1045.6	877.6	971.3	881.7	685.7	693.8	653.1	1417.4	1370.2	1345.6	1207.1	1187.4	1140.4	High	High	High	High	High	High	High	High	High	High	High	High	High	High	High	High	High	High	1
High	Master Protein	A0A2K8VX76	YCII-related domain-containing protein OS=Dickeya solani RNS 08.23.3.1.A OX=1240086 GN=D083_1482 PE=3 SV=1	0	FALSE	Dickeya Solani	8.606	32	3	5	3	102	10.9	6.04	4.25				Pf03795		9734978	D083_1482	A0A2K8VX76				0	0.769	-0.38	0.246605	0.836856	88	112	237.9	353.3	274.3	116.6	154.7	145.1	652.7	806.4	814.1	468.4	463.7	422.5	189.4	204.5	162.8	855.5	949.8	596.6	413.7	526.2	429.3	166.7	187.6	184.6	839.3	883.1	932.6	712.8	633.4	789.5	234.7	227.1	247.8	951.2	949.8	813.3	High	High	High	High	High	High	High	High	High	High	High	High	High	High	High	High	High	High	1
High	Master Protein	A0A2K8W3X6	Apolipoprotein N-acyltransferase OS=Dickeya solani RNS 08.23.3.1.A OX=1240086 GN=lnt PE=3 SV=1	0	FALSE	Dickeya Solani	12.45	8	4	11	3	509	57.2	9.52	26.97	protein metabolism;other metabolic processes	plasma membrane;other membranes	other molecular function	Pf00795, Pf20154	[GO:0005886]; GO:0016020; GO:0071944; GO:0110165; GO:0005575 [GO:0016410]; GO:0016747; GO:0016746; GO:0016740; GO:0003824; GO:0003674 [GO:0042158]; GO:0009059; GO:0042157; GO:1901566; GO:0043170; GO:1901576; GO:0019538; GO:1901564; GO:0071704; GO:0009058; GO:0044238; GO:0006807; GO:0008152; GO:0008150	66642214	D083_3841	A0A2K8W3X6				0	1.382	0.47	0.247366	0.838256	119.9	80.1	398.4	421.4	428.4	450.8	464.6	489.7	864.5	927.7	950.3	291.8	318.9	266.2	332	373.7	305.7	706.9	810	608.4	692.9	627.6	670.4	644.4	563.5	622.9	1111.6	1016	1088.7	444	435.6	497.4	411.5	415.1	465.2	786	810	829.4	High	High	High	High	High	High	High	High	High	High	High	High	High	High	High	High	High	High	1
High	Master Protein	A0A2K8W1R8	Oxidoreductase, short-chain dehydrogenase/reductase family OS=Dickeya solani RNS 08.23.3.1.A OX=1240086 GN=D083_3091 PE=3 SV=1	0	FALSE	Dickeya Solani	15.519	11	3	10	3	254	27.8	5	29.06			other molecular function	Pf00106	[GO:0016491]; GO:0003824; GO:0003674	66642917	D083_3091	A0A2K8W1R8				0	0.769	-0.38	0.248167	0.839444	86.9	113.1	551.6	589.8	603.9	484.4	491.1	589.2	418.5	417.8	485.5	759.1	774.1	541	766.4	860.9	518.5	630.5	722.7	450.6	959.3	878.4	945.1	692.4	595.7	749.5	538.1	457.5	556.2	1155.1	1057.4	1010.9	949.9	956.2	789.1	701.1	722.7	614.3	High	High	High	High	High	High	High	High	High	High	High	High	High	High	High	High	High	High	1
High	Master Protein	A0A2K8VXI6	Uncharacterized protein YtfN OS=Dickeya solani RNS 08.23.3.1.A OX=1240086 GN=D083_1617 PE=4 SV=1	0.002	FALSE	Dickeya Solani	4.351	1	1	2	1	1248	133.4	6.6	5.7	transport	plasma membrane;other membranes		Pf04357	[GO:0005886]; GO:0016020; GO:0071944; GO:0110165; GO:0005575 [GO:0009306]; GO:0015031; GO:0032940; GO:0035592; GO:0045184; GO:0071702; GO:0071705; GO:0046903; GO:0140352; GO:0071692; GO:0008104; GO:0051234; GO:0006810; GO:0009987; GO:0070727; GO:0051179; GO:0008150; GO:0033036; GO:0051641		D083_1617	A0A2K8VXI6				0	0.793	-0.33	0.248414	0.839444	91.3	108.7	132.9	144.2	145.5							178	169.1	169.3							231.1	214.8	227.7							270.9	231	316.3							High	High	High	Not Found	Not Found	Not Found	Not Found	Not Found	Not Found	High	High	High	Not Found	Not Found	Not Found	Not Found	Not Found	Not Found	1
High	Master Protein	A0A2K8VZ37	IgaA: a membrane protein that prevents overactivation of the Rcs regulatory system OS=Dickeya solani RNS 08.23.3.1.A OX=1240086 GN=D083_2150 PE=3 SV=1	0	FALSE	Dickeya Solani	16.32	7	5	8	5	709	78.8	8.05	12.5		plasma membrane;other membranes		Pf07095	[GO:0005886]; GO:0016020; GO:0071944; GO:0110165; GO:0005575	66643810	D083_2150	A0A2K8VZ37				0	1.384	0.47	0.249065	0.840463	113.6	86.4	593.7	744.8	666.8	900.7	1173.3	956.3	1077.2	1469.5	1366.2	518	501.8	522.9	920.6	2594.4	800.1	1211.7	1186	979.2	1032.5	1109.2	1043.5	1287.4	1423.2	1216.4	1385.1	1609.3	1565.1	788.2	685.5	977.1	1141	2881.7	1217.6	1347.3	1186	1334.9	High	High	High	High	High	High	High	High	High	High	High	High	High	High	High	High	High	High	1
High	Master Protein	A0A2K8VTK9	Outer membrane protein W OS=Dickeya solani RNS 08.23.3.1.A OX=1240086 GN=D083_0241 PE=4 SV=1	0.001	FALSE	Dickeya Solani	4.702	4	1	3	1	210	23	7.49	10.47		other membranes;other cell component	other molecular function	Pf03922	[GO:0016746]; GO:0016740; GO:0003824; GO:0003674 [GO:0019867]; GO:0016020; GO:0110165; GO:0005575 [GO:0044384]; GO:0033644; GO:0033643; GO:0018995; GO:0043657; GO:0110165; GO:0005575	9733661	D083_0241	A0A2K8VTK9				0	1.365	0.45	0.250253	0.843289	110.7	89.3	154.8	57.3	85.7	365	79.6	139.6	437.5	119.2	165	61.7	133.4	52.6	115.3	294.4	78	142.6	345.8	106.6	269.2	85.3	134.1	521.7	96.6	177.6	562.5	130.5	189	93.9	182.2	98.3	142.9	327	118.7	158.6	345.8	145.3	High	High	High	High	High	High	High	High	High	High	High	High	High	High	High	High	High	High	1
High	Master Protein	A0A2K8VUV0	HTH-type transcriptional regulatory protein TyrR OS=Dickeya solani RNS 08.23.3.1.A OX=1240086 GN=D083_0687 PE=4 SV=1	0	FALSE	Dickeya Solani	35.064	15	7	13	6	536	60.6	6.39	33.45	other metabolic processes;other biological processes	other cell component	nucleic acid binding activity;other molecular function	Pf00158, Pf13188, Pf18024	[GO:0003677]; GO:0003676; GO:0097159; GO:1901363; GO:0005488; GO:0003674 [GO:0005524]; GO:0032559; GO:0035639; GO:0030554; GO:0032555; GO:0043168; GO:1901265; GO:0017076; GO:0032553; GO:0043167; GO:0097159; GO:1901363; GO:0000166; GO:0097367; GO:0005488; GO:0036094; GO:0003674 [GO:0005737]; GO:0110165; GO:0005622; GO:0005575 [GO:0006355]; GO:0010468; GO:2001141; GO:0060255; GO:0010556; GO:0031326; GO:0051252; GO:0019222; GO:0009889; GO:0031323; GO:0019219; GO:0050789; GO:0050794; GO:0051171; GO:0080090; GO:0065007; GO:0008150 [GO:0019439]; GO:0006725; GO:0044248; GO:0044237; GO:0009056; GO:0008152; GO:0009987; GO:0008150		D083_0687	A0A2K8VUV0				0	1.363	0.45	0.251838	0.84534	114.4	85.6	597	786.9	739.9	813.5	1077.6	963.3	1170.6	1395	1268.1	524.8	611	501.6	739	741.5	708.3	1078.4	989.1	1090.7	1038.2	1171.9	1157.9	1162.8	1307.1	1225.3	1505.2	1527.7	1452.7	798.6	834.6	937.3	915.9	823.6	1077.9	1199.1	989.1	1486.9	High	High	High	High	High	High	High	High	High	High	High	High	High	High	High	High	High	High	1
High	Master Protein	A0A2K8VU08	Isochorismatase OS=Dickeya solani RNS 08.23.3.1.A OX=1240086 GN=D083_0389 PE=4 SV=1	0	FALSE	Dickeya Solani	19.862	24	4	15	4	180	19.4	4.91	48.04			other molecular function	Pf00857	[GO:0008908]; GO:0004463; GO:0016803; GO:0016801; GO:0016787; GO:0003824; GO:0003674	66641221	D083_0389	A0A2K8VU08				0	0.778	-0.36	0.251916	0.84534	86.7	113.3	995.2	1001.4	1127.8	1163.5	1236.5	1324.9	1727.4	1587.7	1922.3	1491.2	1755.2	1039	1752.9	2029.1	1218.5	2032.4	2241.8	1509.4	1730.8	1491.3	1765	1663.1	1499.8	1685.3	2221.1	1738.7	2202.2	2269.2	2397.6	1941.4	2172.6	2253.8	1854.3	2259.8	2241.8	2057.7	High	High	High	High	High	High	High	High	High	High	High	High	High	High	High	High	High	High	1
High	Master Protein	A0A2K8W2H6	Epi-inositol hydrolase OS=Dickeya solani RNS 08.23.3.1.A OX=1240086 GN=D083_3363 PE=3 SV=1	0	FALSE	Dickeya Solani	9.199	6	3	3	3	643	70.2	6.44	3.36	other metabolic processes		other molecular function	Pf00205, Pf02775, Pf02776	[GO:0000287]; GO:0046872; GO:0043169; GO:0043167; GO:0005488; GO:0003674 [GO:0016823]; GO:0016822; GO:0016787; GO:0003824; GO:0003674 [GO:0019310]; GO:0006020; GO:0046174; GO:0019751; GO:0046164; GO:0006066; GO:0044282; GO:1901616; GO:0044281; GO:1901615; GO:0009056; GO:1901575; GO:0008152; GO:0071704; GO:0008150 [GO:0019752]; GO:0043436; GO:0006082; GO:0044237; GO:0044281; GO:0071704; GO:0008152; GO:0009987; GO:0008150 [GO:0030976]; GO:0019842; GO:0043168; GO:0043169; GO:0050997; GO:0097159; GO:1901363; GO:1901681; GO:0036094; GO:0043167; GO:0005488; GO:0003674	66642657	D083_3363	A0A2K8W2H6				0	0.75	-0.41	0.25126	0.84534	84.2	115.8	415.2	469.2	445.3	276	431.5	387.7	169.8	188.1	195.8	532.9	667.5	413.9	563	611.4	442.8	282	322.4	203.4	722.1	698.8	696.9	394.5	523.4	493.2	218.3	206	224.3	810.9	911.8	773.4	697.8	679.1	673.9	313.6	322.4	277.3	High	High	High	High	High	High	High	High	High	High	High	High	High	High	High	High	High	High	1
High	Master Protein	A0A2K8VTK0	Oligopeptide transport system permease protein OppB OS=Dickeya solani RNS 08.23.3.1.A OX=1240086 GN=D083_0229 PE=4 SV=1	0.003	FALSE	Dickeya Solani	3.862	3	1	3	1	329	36.5	6.55	9.24	transport		other molecular function	Pf00005, Pf08352	[GO:0005524]; GO:0032559; GO:0035639; GO:0030554; GO:0032555; GO:0043168; GO:1901265; GO:0017076; GO:0032553; GO:0043167; GO:0097159; GO:1901363; GO:0000166; GO:0097367; GO:0005488; GO:0036094; GO:0003674 [GO:0015833]; GO:0042886; GO:0071702; GO:0071705; GO:0006810; GO:0051234; GO:0051179; GO:0008150 [GO:0016887]; GO:0017111; GO:0140657; GO:0016462; GO:0003674; GO:0016818; GO:0016817; GO:0016787; GO:0003824	66641369	D083_0229	A0A2K8VTK0				0	1.367	0.45	0.252342	0.845593	107.2	92.8	211.2	311.1	246.6	277.3	409.3	322.1	349.7	483.2	372	218.6	183.4	228.8	280.3	238.7	303.2	367.6	314.2	381.7	367.3	463.3	385.9	396.4	496.5	409.7	449.6	529.2	426.2	332.6	250.5	427.5	347.4	265.1	461.4	408.7	314.2	520.4	High	High	High	High	High	High	High	High	High	High	High	High	High	High	High	High	High	High	1
High	Master Protein	A0A2K8W5S6	Phosphofructokinase OS=Dickeya solani RNS 08.23.3.1.A OX=1240086 GN=D083_4512 PE=3 SV=1	0	FALSE	Dickeya Solani	34.42	31	7	19	7	312	33.6	5.71	62.61	other metabolic processes		kinase activity;other molecular function	Pf00294	[GO:0005524]; GO:0032559; GO:0035639; GO:0030554; GO:0032555; GO:0043168; GO:1901265; GO:0017076; GO:0032553; GO:0043167; GO:0097159; GO:1901363; GO:0000166; GO:0097367; GO:0005488; GO:0036094; GO:0003674 [GO:0008662]; GO:0008443; GO:0016773; GO:0019200; GO:0016772; GO:0016301; GO:0046835; GO:0016740; GO:0005975; GO:0016310; GO:0003824; GO:0044238; GO:0071704; GO:0006796; GO:0003674; GO:0008152; GO:0006793; GO:0008150; GO:0044237; GO:0009987	66641596	D083_4512	A0A2K8W5S6				0	1.397	0.48	0.254144	0.846912	106.9	93.1	3272.5	3747.8	3351.6	2353.6	2713	2457.7	2087.6	2612	2214.6	3018	3104.1	2670.4	2396.2	2514.1	2026.2	2198.3	2274.9	2010.3	5691.2	5581.4	5245.1	3364.1	3290.8	3126.3	2684.3	2860.5	2537	4592.5	4240.2	4989.8	2969.9	2792.5	3083.5	2444.3	2274.9	2740.6	High	High	High	High	High	High	High	High	High	High	High	High	High	High	High	High	High	High	1
High	Master Protein	A0A2K8VZF8	Primosomal protein N' OS=Dickeya solani RNS 08.23.3.1.A OX=1240086 GN=priA PE=3 SV=1	0.008	FALSE	Dickeya Solani	2.686	2	1	1	1	732	82.1	8.91	0	cell organization and biogenesis;DNA metabolism;RNA metabolism OR transcription;other metabolic processes	other cell component	nucleic acid binding activity;other molecular function	Pf00270, Pf00271, Pf17764, Pf18074, Pf18319	[GO:0003677]; GO:0003676; GO:0097159; GO:1901363; GO:0005488; GO:0003674 [GO:0003678]; GO:0004386; GO:0008094; GO:0032508; GO:0140640; GO:0140657; GO:0140097; GO:0032392; GO:0003824; GO:0003674; GO:0071103; GO:0051276; GO:0006996; GO:0016043; GO:0071840; GO:0009987; GO:0008150 [GO:0005524]; GO:0032559; GO:0035639; GO:0030554; GO:0032555; GO:0043168; GO:1901265; GO:0017076; GO:0032553; GO:0043167; GO:0097159; GO:1901363; GO:0000166; GO:0097367; GO:0005488; GO:0036094; GO:0003674 [GO:0006268]; GO:0032508; GO:0006261; GO:0032392; GO:0006260; GO:0071103; GO:0006259; GO:0051276; GO:0090304; GO:0006996; GO:0006139; GO:0043170; GO:0016043; GO:0006725; GO:0034641; GO:0044238; GO:0046483; GO:1901360; GO:0071704; GO:0071840; GO:0044237; GO:0006807; GO:0008152; GO:0009987; GO:0008150 [GO:0006269]; GO:0032774; GO:0006261; GO:0009059; GO:0016070; GO:0034654; GO:0006260; GO:0043170; GO:1901576; GO:0090304; GO:0006139; GO:0018130; GO:0019438; GO:0044271; GO:1901362; GO:0006259; GO:0071704; GO:0009058; GO:0006725; GO:0034641; GO:0044238; GO:0046483; GO:1901360; GO:0044249; GO:0008152; GO:0044237; GO:0006807; GO:0008150; GO:0009987 [GO:0008270]; GO:0046914; GO:0046872; GO:0043169; GO:0043167; GO:0005488; GO:0003674 [GO:0016787]; GO:0003824; GO:0003674 [GO:1990077]; GO:0032993; GO:0030894; GO:0032991; GO:0005657; GO:0005575; GO:0110165; GO:0005694; GO:0043232; GO:0043228; GO:0043229; GO:0043226; GO:0005622	66643670	D083_2293	A0A2K8VZF8				0	1.347	0.43	0.253285	0.846912	114.8	85.2	74.4	150.7	106.5							81.6	70.6	66.2							129.4	224.4	166.7							124.2	96.4	123.7							High	High	High	Not Found	Not Found	Not Found	Not Found	Not Found	Not Found	High	High	High	Not Found	Not Found	Not Found	Not Found	Not Found	Not Found	1
High	Master Protein	A0A2K8VTT2	ABC-type Fe3+ transport system, periplasmic component OS=Dickeya solani RNS 08.23.3.1.A OX=1240086 GN=D083_0311 PE=4 SV=1	0	FALSE	Dickeya Solani	53.202	41	11	25	10	373	41.8	5.99	77.1				Pf13343			D083_0311	A0A2K8VTT2				0	0.764	-0.39	0.25521	0.849288	90.8	109.2	1727.6	2083.9	2002.4	1396.6	2019.3	1847.9	580	800.9	777.3	2422.7	2685.5	1808.2	2276.5	2469	1993.9	948.9	1093.8	857.8	3004.5	3103.5	3133.7	1996.2	2449.3	2350.6	745.8	877.1	890.5	3686.6	3668.4	3378.7	2821.5	2742.4	3034.3	1055.1	1093.8	1169.4	High	High	High	High	High	High	High	High	High	High	High	High	High	High	High	High	High	High	1
High	Master Protein	A0A2K8VV45	Phosphoenolpyruvate synthase OS=Dickeya solani RNS 08.23.3.1.A OX=1240086 GN=D083_0761 PE=3 SV=1	0	FALSE	Dickeya Solani	166.19	37	29	98	29	792	87	5.3	279.26	other metabolic processes		kinase activity;other molecular function	Pf00391, Pf01326, Pf02896	[GO:0005524]; GO:0032559; GO:0035639; GO:0030554; GO:0032555; GO:0043168; GO:1901265; GO:0017076; GO:0032553; GO:0043167; GO:0097159; GO:1901363; GO:0000166; GO:0097367; GO:0005488; GO:0036094; GO:0003674 [GO:0006090]; GO:0032787; GO:0019752; GO:0043436; GO:0006082; GO:0044237; GO:0044281; GO:0071704; GO:0008152; GO:0009987; GO:0008150 [GO:0006094]; GO:0006006; GO:0019319; GO:0019318; GO:0046364; GO:0005996; GO:0016051; GO:0044283; GO:0005975; GO:0044281; GO:1901576; GO:0009058; GO:0044238; GO:0071704; GO:0008152; GO:0008150 [GO:0008986]; GO:0016301; GO:0016781; GO:0016772; GO:0016740; GO:0003824; GO:0003674 [GO:0016310]; GO:0006796; GO:0006793; GO:0044237; GO:0008152; GO:0009987; GO:0008150 [GO:0046872]; GO:0043169; GO:0043167; GO:0005488; GO:0003674	66645113	D083_0761	A0A2K8VV45				0	0.768	-0.38	0.258096	0.851824	81.4	118.6	5186.1	8098	6812.8	5637	7526.6	6531.8	7217.9	9642.5	8378.6	9347.4	6902.4	8942.8	9767.6	7399	8810.3	12623.6	9429	11348.9	9019.2	12060	10661.7	8057.3	9129.5	8308.6	9280.9	10559.8	9598.5	14224	9428.6	16710.1	12106.2	8218.4	13407.6	14036.1	9429	15471.4	High	High	High	High	High	High	High	High	High	High	High	High	High	High	High	High	High	High	1
High	Master Protein	A0A2K8VXI5	Bifunctional protein HldE OS=Dickeya solani RNS 08.23.3.1.A OX=1240086 GN=hldE PE=3 SV=1	0	FALSE	Dickeya Solani	119.68	45	18	62	18	475	50.7	5.48	228.76	other metabolic processes		kinase activity;other molecular function	Pf00294, Pf01467	[GO:0005524]; GO:0032559; GO:0035639; GO:0030554; GO:0032555; GO:0043168; GO:1901265; GO:0017076; GO:0032553; GO:0043167; GO:0097159; GO:1901363; GO:0000166; GO:0097367; GO:0005488; GO:0036094; GO:0003674 [GO:0009244]; GO:0009312; GO:0046401; GO:0009103; GO:0009311; GO:0016051; GO:0008653; GO:0000271; GO:0008610; GO:1901137; GO:0005975; GO:1901576; GO:0043170; GO:1903509; GO:0005976; GO:0009059; GO:0006629; GO:1901135; GO:0044238; GO:0071704; GO:0009058; GO:0008152; GO:0008150 [GO:0016773]; GO:0016772; GO:0016740; GO:0003824; GO:0003674 [GO:0033785]; GO:0019200; GO:0016301; GO:0046835; GO:0016772; GO:0005975; GO:0016310; GO:0016740; GO:0044238; GO:0071704; GO:0006796; GO:0003824; GO:0008152; GO:0006793; GO:0003674; GO:0008150; GO:0044237; GO:0009987 [GO:0033786]; GO:0070566; GO:0016779; GO:0016772; GO:0016740; GO:0003824; GO:0003674 [GO:0097171]; GO:0009226; GO:0097170; GO:0009225; GO:0034654; GO:1901137; GO:0006793; GO:0055086; GO:1901135; GO:0006139; GO:0018130; GO:0019438; GO:0044271; GO:1901362; GO:1901576; GO:0044237; GO:0044281; GO:0071704; GO:0006725; GO:0034641; GO:0044238; GO:0046483; GO:1901360; GO:0044249; GO:0009058; GO:0008152; GO:0009987; GO:0006807; GO:0008150	66644315	D083_1606	A0A2K8VXI5				0	1.39	0.48	0.256849	0.851824	101.7	98.3	5375.7	7826.9	6451.6	5942.5	8936.3	7181.6	5119.5	7235.1	6200.1	6498.3	5160.2	6162.9	6898.5	5358.6	6890.1	6110.1	4864.7	5767.5	9348.9	11656.3	10096.5	8493.9	10839.4	9135.2	6582.7	7923.4	7102.8	9888.5	7048.8	11515.7	8550.1	5952.1	10485.4	6793.8	4864.7	7862.6	High	High	High	High	High	High	High	High	High	High	High	High	High	High	High	High	High	High	1
High	Master Protein	A0A2K8VZG1	ATP-dependent protease subunit HslV OS=Dickeya solani RNS 08.23.3.1.A OX=1240086 GN=hslV PE=3 SV=1	0	FALSE	Dickeya Solani	19.751	47	5	11	5	176	19	6.34	23.14	protein metabolism;other metabolic processes	cytosol;other cell component	other molecular function	Pf00227	[GO:0004298]; GO:0004175; GO:0070003; GO:0008233; GO:0016787; GO:0140096; GO:0003824; GO:0003674 [GO:0005839]; GO:0140535; GO:1902494; GO:0000502; GO:0032991; GO:1905369; GO:0005575; GO:1905368 [GO:0009376]; GO:0031597; GO:0000502; GO:0005829; GO:0140535; GO:1905369; GO:0110165; GO:0005737; GO:0032991; GO:1905368; GO:0005575; GO:0005622; GO:1902494 [GO:0046872]; GO:0043169; GO:0043167; GO:0005488; GO:0003674 [GO:0051603]; GO:0006508; GO:0030163; GO:0019538; GO:0009057; GO:1901565; GO:0043170; GO:0044238; GO:1901564; GO:1901575; GO:0071704; GO:0008152; GO:0006807; GO:0009056; GO:0008150	9731577	D083_2297	A0A2K8VZG1				0	0.792	-0.34	0.257071	0.851824	90.1	109.9	1800.5	2570.1	1867.3	787	1097.2	987.2	348.9	384.5	363.7	2690.9	2616.7	2116.2	1100.5	973.5	855.3	481.5	477.7	398.4	3131.3	3827.5	2922.2	1124.9	1330.9	1255.7	448.6	421.1	416.7	4094.8	3574.4	3954.2	1364	1081.3	1301.6	535.4	477.7	543.1	High	High	High	High	High	High	High	High	High	High	High	High	High	High	High	High	High	High	1
High	Master Protein	A0A2K8VTC0	Oxidoreductase component of anaerobic dehydrogenase OS=Dickeya solani RNS 08.23.3.1.A OX=1240086 GN=D083_0136 PE=4 SV=1	0	FALSE	Dickeya Solani	7.555	7	1	5	1	192	21.4	4.41	8.09				Pf02613		66641451	D083_0136	A0A2K8VTC0				0	0.785	-0.35	0.257936	0.851824	87.9	112.1				645	754.4	647.7	865.2	957	901.2				929.7	1257	521.6	1215.1	1564.3	648.3				921.9	915.1	823.9	1112.5	1048	1032.4				1152.3	1396.2	793.8	1351.1	1564.3	883.8	High	High	High	High	High	High	High	High	High	High	High	High	High	High	High	High	High	High	1
High	Master Protein	A0A2K8VWX7	Hydroxyacylglutathione hydrolase OS=Dickeya solani RNS 08.23.3.1.A OX=1240086 GN=gloB PE=3 SV=1	0	FALSE	Dickeya Solani	5.822	7	1	1	1	251	28.3	6.18	0	other metabolic processes		other molecular function	Pf00753, Pf16123	[GO:0004416]; GO:0016790; GO:0016788; GO:0016787; GO:0003824; GO:0003674 [GO:0019243]; GO:0061727; GO:0006089; GO:0051596; GO:0032787; GO:1901615; GO:0009438; GO:0042182; GO:0046185; GO:0019752; GO:0071704; GO:0006081; GO:0042180; GO:0044248; GO:0044282; GO:1901575; GO:0043436; GO:0008152; GO:0044237; GO:0044281; GO:0009056; GO:0006082; GO:0008150; GO:0009987 [GO:0046872]; GO:0043169; GO:0043167; GO:0005488; GO:0003674	66644505	D083_1418	A0A2K8VWX7				0	0.788	-0.34	0.257748	0.851824	84.8	115.2				198.2	201.2	202.2							302.7	314.7	214.6							283.3	244	257.2							375.2	349.6	326.6				Not Found	Not Found	Not Found	High	High	High	Not Found	Not Found	Not Found	Not Found	Not Found	Not Found	High	High	High	Not Found	Not Found	Not Found	1
High	Master Protein	A0A2K8VW42	Type II secretion system protein H OS=Dickeya solani RNS 08.23.3.1.A OX=1240086 GN=D083_1120 PE=4 SV=1	0.001	FALSE	Dickeya Solani	4.853	7	1	3	1	179	20	5.27	11.61	transport	plasma membrane;other membranes;other cell component		Pf07963	[GO:0005886]; GO:0016020; GO:0071944; GO:0110165; GO:0005575 [GO:0015627]; GO:0032991; GO:0005575 [GO:0015628]; GO:0009306; GO:0098776; GO:0015031; GO:0032940; GO:0035592; GO:0071806; GO:0045184; GO:0071702; GO:0071705; GO:0046903; GO:0140352; GO:0071692; GO:0055085; GO:0008104; GO:0051234; GO:0006810; GO:0009987; GO:0070727; GO:0051179; GO:0008150; GO:0033036; GO:0051641	66644781	D083_1120	A0A2K8VW42				0	1.351	0.43	0.258003	0.851824	114.1	85.9	44.4	44.6	47.6	63.3	85.9	73.2	44.4	77	59.6	36.2	39.8	23.9	46.7	62.2	47.4	42.3	62.7	39.4	77.2	66.4	74.5	90.5	104.2	93.1	57.1	84.3	68.3	55.1	54.4	44.7	57.9	69.1	72.1	47	62.7	53.7	High	High	High	High	High	High	High	High	High	High	High	High	High	High	High	High	High	High	1
High	Master Protein	A0A2K8W2M3	Secreted protein Hcp OS=Dickeya solani RNS 08.23.3.1.A OX=1240086 GN=D083_3389 PE=4 SV=1	0	FALSE	Dickeya Solani	12.356	19	3	6	3	161	18.2	6.32	19.9				Pf05638		66642631	D083_3389	A0A2K8W2M3				0	0.794	-0.33	0.258679	0.852579	83.2	116.8	117.2	159.3	166.3	140.2	174.3	225.4	322.8	518.4	500.4	268.8	267.9	257.4	239.3	243.3	209.1	587.8	627.7	526.1	203.8	237.2	260.3	200.4	211.4	286.7	415.1	567.7	573.3	409	366	481	296.6	270.2	318.2	653.6	627.7	717.2	High	High	High	High	High	High	High	High	High	High	High	High	High	High	High	High	High	High	1
High	Master Protein	A0A2K8VZE1	L-threonine dehydratase OS=Dickeya solani RNS 08.23.3.1.A OX=1240086 GN=ilvA PE=3 SV=1	0	FALSE	Dickeya Solani	22.585	11	7	14	7	514	56.3	6.19	35.16	other metabolic processes		other molecular function	Pf00291, Pf00585	[GO:0004794]; GO:0016841; GO:0016840; GO:0016829; GO:0003824; GO:0003674 [GO:0009097]; GO:0006549; GO:0009082; GO:1901607; GO:0009081; GO:1901605; GO:0046394; GO:1901566; GO:0008652; GO:0006520; GO:0016053; GO:0019752; GO:1901564; GO:1901576; GO:0044238; GO:0006082; GO:0044249; GO:0044283; GO:0043436; GO:0006807; GO:0071704; GO:0009058; GO:0008152; GO:0044237; GO:0044281; GO:0008150; GO:0009987 [GO:0030170]; GO:0043168; GO:0070279; GO:0043167; GO:0019842; GO:0097159; GO:1901363; GO:0005488; GO:0036094; GO:0003674	66643700	D083_2271	A0A2K8VZE1				0	1.394	0.48	0.261344	0.860183	115.7	84.3	1249.4	1312.7	1394.1	1467.1	1654	1635.8	1983.5	2190.3	2078.6	1043.6	1183.3	1025.5	1224.6	1285.6	1156.8	1588.4	1777	1449.6	2172.8	1955	2181.7	2097	2006.2	2080.8	2550.4	2398.7	2381.2	1588.1	1616.4	1916.2	1517.8	1428	1760.4	1766.1	1777	1976.2	High	High	High	High	High	High	High	High	High	High	High	High	High	High	High	High	High	High	1
High	Master Protein	A0A2K8VVG0	Flagellar hook protein FlgE OS=Dickeya solani RNS 08.23.3.1.A OX=1240086 GN=D083_0902 PE=3 SV=1	0	FALSE	Dickeya Solani	81.277	50	12	30	12	399	41.2	4.96	127.67		other cell component		Pf00460, Pf06429, Pf07559	[GO:0009425]; GO:0110165; GO:0009288; GO:0005575; GO:0042995; GO:0043228; GO:0043226	66644978	D083_0902	A0A2K8VVG0				0	1.374	0.46	0.263187	0.865066	115.8	84.2	1803.1	2141.1	2302.7	3719.8	4225.8	4036.1	3509.2	4080.5	4065.8	1335	1702.2	1478.9	2677	3257.3	2743.2	2830.6	3419	2823.9	3135.8	3188.7	3603.6	5316.9	5125.8	5134	4512.2	4468.7	4657.8	2031.5	2325.2	2763.4	3317.9	3618	4174.6	3147.3	3419	3849.7	High	High	High	High	High	High	High	High	High	High	High	High	High	High	High	High	High	High	1
High	Master Protein	A0A2K8VYM5	Oligoribonuclease OS=Dickeya solani RNS 08.23.3.1.A OX=1240086 GN=orn PE=3 SV=1	0	FALSE	Dickeya Solani	40.668	37	7	23	7	185	21.2	5.41	65.27	RNA metabolism OR transcription;other metabolic processes	other cell component	nucleic acid binding activity;other molecular function	Pf00929	[GO:0000175]; GO:0008408; GO:0016896; GO:0004527; GO:0004532; GO:0016796; GO:0004518; GO:0004540; GO:0090503; GO:0016788; GO:0140098; GO:0090501; GO:0016787; GO:0140640; GO:0016070; GO:0090305; GO:0003824; GO:0090304; GO:0003674; GO:0006139; GO:0043170; GO:0006725; GO:0034641; GO:0044238; GO:0046483; GO:1901360; GO:0071704; GO:0044237; GO:0006807; GO:0008152; GO:0009987; GO:0008150 [GO:0003676]; GO:0097159; GO:1901363; GO:0005488; GO:0003674 [GO:0005737]; GO:0110165; GO:0005622; GO:0005575		D083_2008	A0A2K8VYM5				0	1.385	0.47	0.263931	0.866326	96.6	103.4	1515.2	2508.8	1935.6	1968.7	2745.4	2297.2	2432	3470.2	2655	2036.8	1678.1	1939.1	2521.1	2297.7	2193.4	3159.1	2742.4	2769.9	2635.1	3736.3	3029.1	2814	3330.1	2922.1	3127.1	3800.3	3041.6	3099.4	2292.3	3623.3	3124.7	2552.2	3337.9	3512.6	2742.4	3776.1	High	High	High	High	High	High	High	High	High	High	High	High	High	High	High	High	High	High	1
High	Master Protein	A0A2K8VUG2	Methyl-accepting chemotaxis protein I (Serine chemoreceptor protein) OS=Dickeya solani RNS 08.23.3.1.A OX=1240086 GN=D083_0541 PE=3 SV=1	0	FALSE	Dickeya Solani	105.685	31	18	59	13	651	70.7	5.35	182.62	signal transduction;other biological processes	other membranes	other molecular function	Pf00015, Pf00672	[GO:0004888]; GO:0038023; GO:0060089; GO:0003674 [GO:0006935]; GO:0042330; GO:0042221; GO:0040011; GO:0009605; GO:0050896; GO:0008150 [GO:0007165]; GO:0009987; GO:0050794; GO:0007154; GO:0023052; GO:0051716; GO:0008150; GO:0050789; GO:0050896; GO:0065007 [GO:0016020]; GO:0110165; GO:0005575	66641089	D083_0541	A0A2K8VUG2				0	0.77	-0.38	0.264466	0.866901	81.4	118.6	2718.6	3835.4	3084	2237.9	3141.1	2580.6	2888.3	3881.4	3431.7	4637.4	4153.5	4577.6	3674.6	3217.3	3845.4	5237.8	4421.2	5543.4	4728	5711.9	4826.3	3198.8	3810.1	3282.6	3713.8	4250.7	3931.4	7056.8	5673.7	8553.5	4554.4	3573.6	5852	5823.9	4421.2	7557.1	High	High	High	High	High	High	High	High	High	High	High	High	High	High	High	High	High	High	1
High	Master Protein	A0A2K8VZE0	Branched-chain-amino-acid aminotransferase OS=Dickeya solani RNS 08.23.3.1.A OX=1240086 GN=ilvE PE=3 SV=1	0	FALSE	Dickeya Solani	105.461	57	14	54	14	308	33.8	6.35	201.67	other metabolic processes		other molecular function	Pf01063	[GO:0009097]; GO:0006549; GO:0009082; GO:1901607; GO:0009081; GO:1901605; GO:0046394; GO:1901566; GO:0008652; GO:0006520; GO:0016053; GO:0019752; GO:1901564; GO:1901576; GO:0044238; GO:0006082; GO:0044249; GO:0044283; GO:0043436; GO:0006807; GO:0071704; GO:0009058; GO:0008152; GO:0044237; GO:0044281; GO:0008150; GO:0009987 [GO:0009098]; GO:0006551; GO:0009082; GO:1901607; GO:0009081; GO:1901605; GO:0046394; GO:1901566; GO:0008652; GO:0006520; GO:0016053; GO:0019752; GO:1901564; GO:1901576; GO:0044238; GO:0006082; GO:0044249; GO:0044283; GO:0043436; GO:0006807; GO:0071704; GO:0009058; GO:0008152; GO:0044237; GO:0044281; GO:0008150; GO:0009987 [GO:0009099]; GO:0006573; GO:0009082; GO:1901607; GO:0009081; GO:1901605; GO:0046394; GO:1901566; GO:0008652; GO:0006520; GO:0016053; GO:0019752; GO:1901564; GO:1901576; GO:0044238; GO:0006082; GO:0044249; GO:0044283; GO:0043436; GO:0006807; GO:0071704; GO:0009058; GO:0008152; GO:0044237; GO:0044281; GO:0008150; GO:0009987 [GO:0050048]; GO:0008483; GO:0016769; GO:0016740; GO:0003824; GO:0003674 [GO:0052654]; GO:0004084; GO:0008483; GO:0016769; GO:0016740; GO:0003824; GO:0003674 [GO:0052655]; GO:0004084; GO:0008483; GO:0016769; GO:0016740; GO:0003824; GO:0003674 [GO:0052656]; GO:0004084; GO:0008483; GO:0016769; GO:0016740; GO:0003824; GO:0003674	66643698	D083_2273	A0A2K8VZE0				0	1.382	0.47	0.266864	0.871745	111.7	88.3	3487.3	4224.6	4839.2	4559.3	5865.5	6645.9	8313.3	9957.3	10682.1	2857.1	3638.7	2669	3578.3	4380.4	3121.6	8715.9	9457.4	6920.3	6064.8	6291.5	7573.1	6516.9	7114.7	8453.7	10689.4	10904.6	12237.4	4347.7	4970.4	4987.2	4435	4865.5	4750.5	9691.2	9457.4	9434.1	High	High	High	High	High	High	High	High	High	High	High	High	High	High	High	High	High	High	1
High	Master Protein	A0A2K8W413	Cytochrome d ubiquinol oxidase subunit I OS=Dickeya solani RNS 08.23.3.1.A OX=1240086 GN=D083_3888 PE=3 SV=1	0	FALSE	Dickeya Solani	51.995	19	10	33	10	521	58.2	8.16	98.86	other metabolic processes	plasma membrane;other membranes;other cell component	other molecular function	Pf01654	[GO:0005886]; GO:0016020; GO:0071944; GO:0110165; GO:0005575 [GO:0009055]; GO:0016491; GO:0022900; GO:0003824; GO:0006091; GO:0003674; GO:0044237; GO:0008152; GO:0009987; GO:0008150 [GO:0019646]; GO:0009060; GO:0022904; GO:0006119; GO:0045333; GO:0022900; GO:0015980; GO:0006091; GO:0044237; GO:0008152; GO:0009987; GO:0008150 [GO:0046872]; GO:0043169; GO:0043167; GO:0005488; GO:0003674 [GO:0070069]; GO:1902494; GO:0032991; GO:0005575	66642164	D083_3888	A0A2K8W413				0	1.376	0.46	0.267031	0.871745	111.9	88.1	3537.4	3953.9	3689.6	3442.6	4262.4	3559.7	4289.8	4518.1	4212.3	3109.6	3129	2938.2	2708.8	2866.3	2600.6	3501.9	3531	3234.5	6151.9	5888.4	5774.1	4920.7	5170.1	4528	5515.9	4947.9	4825.6	4731.9	4274.2	5490.2	3357.3	3183.7	3957.6	3893.8	3531	4409.4	High	High	High	High	High	High	High	High	High	High	High	High	High	High	High	High	High	High	1
High	Master Protein	A0A2K8VZH1	Cell division protein ZapB OS=Dickeya solani RNS 08.23.3.1.A OX=1240086 GN=zapB PE=3 SV=1	0	FALSE	Dickeya Solani	22.189	64	4	10	4	80	9.4	4.46	31.74	cell cycle OR cell proliferation;cell organization and biogenesis	other cell component		Pf06005	[GO:0000917]; GO:0090529; GO:0022607; GO:0032506; GO:0016043; GO:0044085; GO:0022402; GO:0000910; GO:0071840; GO:0009987; GO:0007049; GO:0051301; GO:0008150 [GO:0005737]; GO:0110165; GO:0005622; GO:0005575 [GO:0043093]; GO:0000910; GO:0022414; GO:0019954; GO:0032505; GO:0022402; GO:0051301; GO:0008150; GO:0000003; GO:0009987; GO:0007049	66643663	D083_2301	A0A2K8VZH1				0	0.795	-0.33	0.266736	0.871745	91.1	108.9	894.4	1042.5	884.9	469.1	555.8	446.7	1427.7	1678.7	1384	1222.8	1443.8	979.3	676.6	748.1	525.6	1925.2	2284.9	1563.6	1555.5	1552.6	1384.8	670.5	674.2	568.2	1835.8	1838.4	1585.5	1860.7	1972.2	1829.9	838.6	831	799.9	2140.6	2284.9	2131.6	High	High	High	High	High	High	High	High	High	High	High	High	High	High	High	High	High	High	1
High	Master Protein	A0A2K8W152	Putative ABC transporter, auxiliary component YrbC OS=Dickeya solani RNS 08.23.3.1.A OX=1240086 GN=D083_2891 PE=4 SV=1	0	FALSE	Dickeya Solani	79.848	45	10	50	10	210	23.6	9.16	191.32				Pf05494		66643100	D083_2891	A0A2K8W152				0	0.773	-0.37	0.267932	0.872386	83.5	116.5	3775.2	4257.9	4564.2	3359.4	3955	4462.6	4769.7	5568.7	5986.8	5527.1	6720.8	3953.4	5644.7	6881.2	3971.7	7695.6	9235.2	5526.2	6565.5	6341.1	7142.8	4801.8	4797.3	5676.5	6132.9	6098.5	6858.5	8410.6	9180.6	7387.1	6996.2	7643.3	6044.2	8556.7	9235.2	7533.6	High	High	High	High	High	High	High	High	High	High	High	High	High	High	High	High	High	High	1
High	Master Protein	A0A2K8W195	DNA topoisomerase 4 subunit B OS=Dickeya solani RNS 08.23.3.1.A OX=1240086 GN=parE PE=3 SV=1	0	FALSE	Dickeya Solani	39.098	11	7	19	7	631	69.9	5.73	56.57	cell cycle OR cell proliferation;cell organization and biogenesis;DNA metabolism;other metabolic processes	other cell component	nucleic acid binding activity;other molecular function	Pf00204, Pf00986, Pf01751, Pf02518	[GO:0003677]; GO:0003676; GO:0097159; GO:1901363; GO:0005488; GO:0003674 [GO:0003918]; GO:0003916; GO:0008094; GO:0016853; GO:0140097; GO:0140657; GO:0003824; GO:0140640; GO:0003674 [GO:0005524]; GO:0032559; GO:0035639; GO:0030554; GO:0032555; GO:0043168; GO:1901265; GO:0017076; GO:0032553; GO:0043167; GO:0097159; GO:1901363; GO:0000166; GO:0097367; GO:0005488; GO:0036094; GO:0003674 [GO:0005694]; GO:0043232; GO:0043228; GO:0043229; GO:0043226; GO:0005622; GO:0110165; GO:0005575 [GO:0006265]; GO:0006259; GO:0071103; GO:0090304; GO:0051276; GO:0006139; GO:0043170; GO:0006996; GO:0006725; GO:0034641; GO:0044238; GO:0046483; GO:1901360; GO:0071704; GO:0016043; GO:0044237; GO:0006807; GO:0008152; GO:0071840; GO:0009987; GO:0008150 [GO:0007059]; GO:0022402; GO:0009987; GO:0007049; GO:0008150	66643064	D083_2928	A0A2K8W195				0	1.377	0.46	0.268315	0.872386	91.8	108.2	1366.1	1544.9	1501.6	1845.8	2430.7	2152.3	1064.8	1269.4	1167.5	1821.5	2175.7	1541.1	2221.4	2387.9	1998.8	1435.3	1613	1207.5	2375.8	2300.8	2349.9	2638.3	2948.4	2737.8	1369.1	1390.2	1337.5	2771.8	2972	2879.6	2753.3	2652.4	3041.8	1595.9	1613	1646.1	High	High	High	High	High	High	High	High	High	High	High	High	High	High	High	High	High	High	1
High	Master Protein	A0A2K8VYQ3	Carbonic anhydrase, family 3 OS=Dickeya solani RNS 08.23.3.1.A OX=1240086 GN=D083_2038 PE=4 SV=1	0	FALSE	Dickeya Solani	25.18	30	4	14	4	181	19.6	6.54	49.91				Pf00132		66643917	D083_2038	A0A2K8VYQ3				0	0.787	-0.35	0.268264	0.872386	82.2	117.8	1030.9	1318.2	1308.9	895.8	1172.3	1205.6	839.2	1201	1092.4	1848.3	1696	1573.8	1469.3	1457	1310.3	1750.7	1600.8	1589.4	1792.9	1963.1	2048.4	1280.4	1422	1533.6	1079.1	1315.3	1251.5	2812.6	2316.7	2940.7	1821.1	1618.4	1994	1946.6	1600.8	2166.8	High	High	High	High	High	High	High	High	High	High	High	High	High	High	High	High	High	High	1
High	Master Protein	A0A2K8W0Z4	Uroporphyrinogen decarboxylase OS=Dickeya solani RNS 08.23.3.1.A OX=1240086 GN=hemE PE=3 SV=1	0	FALSE	Dickeya Solani	42.026	32	11	26	11	357	39.3	6.24	82.35	other metabolic processes	other cell component	other molecular function	Pf01208	[GO:0004853]; GO:0016831; GO:0016830; GO:0016829; GO:0003824; GO:0003674 [GO:0005737]; GO:0110165; GO:0005622; GO:0005575 [GO:0006782]; GO:0006779; GO:0046501; GO:0006783; GO:0006778; GO:0033014; GO:0042168; GO:0046148; GO:0033013; GO:0018130; GO:0019438; GO:0044271; GO:1901362; GO:1901566; GO:0042440; GO:0006725; GO:0046483; GO:1901360; GO:1901564; GO:0044249; GO:0034641; GO:1901576; GO:0008152; GO:0044237; GO:0071704; GO:0006807; GO:0009058; GO:0008150; GO:0009987	66643167	D083_2823	A0A2K8W0Z4				0	1.38	0.46	0.270509	0.878333	115.7	84.3	2644.5	2424.6	2848.4	2856.6	2801.1	3177.2	3074.3	2699.9	3251.7	2134.7	2527.4	1681.7	2483.7	2930	1968.7	2392.4	2869.2	1910	4599.1	3610.9	4457.6	4083.1	3397.6	4041.5	3953	2956.8	3725.1	3248.4	3452.4	3142.3	3078.4	3254.5	2996	2660.1	2869.2	2603.8	High	High	High	High	High	High	High	High	High	High	High	High	High	High	High	High	High	High	1
High	Master Protein	A0A2K8W2C8	Guanine-hypoxanthine permease OS=Dickeya solani RNS 08.23.3.1.A OX=1240086 GN=D083_3306 PE=3 SV=1	0	FALSE	Dickeya Solani	24.326	10	4	13	4	455	46.7	8.68	48.88	transport	other membranes	transporter activity	Pf00860	[GO:0015205]; GO:0022857; GO:0015851; GO:0005215; GO:0055085; GO:0071702; GO:0071705; GO:0003674; GO:0006810; GO:0009987; GO:0051234; GO:0008150; GO:0051179 [GO:0016020]; GO:0110165; GO:0005575 [GO:1904823]; GO:0006863; GO:0072530; GO:0015851; GO:0055085; GO:0071702; GO:0071705; GO:0006810; GO:0009987; GO:0051234; GO:0008150; GO:0051179	66642707	D083_3306	A0A2K8W2C8				0	1.378	0.46	0.272422	0.879795	118.8	81.2	1739.4	1747.1	1765.8	2826.2	2812.1	2873	3463.9	3275.3	3569.7	1187.3	1307	1087.7	2032	2054.5	1820.2	2502.1	2696.6	2213.6	3025	2601.9	2763.4	4039.6	3411	3654.5	4453.9	3586.9	4089.5	1806.7	1785.4	2032.4	2518.5	2282	2770	2782.1	2696.6	3017.7	High	High	High	High	High	High	High	High	High	High	High	High	High	High	High	High	High	High	1
High	Master Protein	A0A2K8VY92	Right origin-binding protein OS=Dickeya solani RNS 08.23.3.1.A OX=1240086 GN=D083_1878 PE=4 SV=1	0	FALSE	Dickeya Solani	12.49	15	5	10	5	288	33.2	7.85	13.25	RNA metabolism OR transcription		nucleic acid binding activity;other molecular function	Pf06445, Pf12833	[GO:0003700]; GO:0140110; GO:0006355; GO:0003674; GO:0006351; GO:0010468; GO:2001141; GO:0032774; GO:0060255; GO:0010556; GO:0031326; GO:0051252; GO:0009059; GO:0016070; GO:0034654; GO:0019222; GO:0009889; GO:0031323; GO:0019219; GO:0043170; GO:1901576; GO:0090304; GO:0006139; GO:0018130; GO:0019438; GO:0044271; GO:1901362; GO:0050789; GO:0050794; GO:0051171; GO:0080090; GO:0071704; GO:0009058; GO:0006725; GO:0034641; GO:0044238; GO:0046483; GO:1901360; GO:0044249; GO:0065007; GO:0008152; GO:0044237; GO:0006807; GO:0008150; GO:0009987 [GO:0043565]; GO:0003677; GO:0003676; GO:0097159; GO:1901363; GO:0005488; GO:0003674		D083_1878	A0A2K8VY92				0	1.364	0.45	0.271968	0.879795	104.9	95.1	722.4	1035.3	738.6	849.7	1151.1	948.6	1398.1	1943	1528.1	735	636.3	611.7	998.6	965	799.7	1392.3	1394.7	1254.6	1256.3	1541.8	1155.9	1214.5	1396.2	1206.6	1797.7	2127.8	1750.6	1118.5	869.2	1143	1237.7	1071.9	1217	1548.1	1394.7	1710.3	High	High	High	High	High	High	High	High	High	High	High	High	High	High	High	High	High	High	1
High	Master Protein	A0A2K8VVV7	NADH-quinone oxidoreductase subunit N OS=Dickeya solani RNS 08.23.3.1.A OX=1240086 GN=nuoN PE=3 SV=1	0.002	FALSE	Dickeya Solani	4.59	2	1	4	1	461	49.5	8.92	12.62	other metabolic processes;transport	plasma membrane;other membranes	transporter activity;other molecular function	Pf00361	[GO:0005886]; GO:0016020; GO:0071944; GO:0110165; GO:0005575 [GO:0008137]; GO:0009055; GO:0015453; GO:0050136; GO:0016491; GO:0022900; GO:0015399; GO:0003954; GO:0003955; GO:0003824; GO:0006091; GO:0022804; GO:0016651; GO:0016655; GO:0003674; GO:0044237; GO:0022857; GO:0008152; GO:0009987; GO:0005215; GO:0055085; GO:0008150; GO:0006810; GO:0051234; GO:0051179 [GO:0042773]; GO:0022904; GO:0006119; GO:0022900; GO:0045333; GO:0009060; GO:0006091; GO:0015980; GO:0044237; GO:0008152; GO:0009987; GO:0008150 [GO:0048038]; GO:0005488; GO:0003674		D083_1011	A0A2K8VVV7				0	1.335	0.42	0.271868	0.879795	115.7	84.3	772.5	936.4	809.1	602.4	623.7	591.3	745.1	810.1	690.8	686.7	587.3	806.6	458.2	384.7	578.7	580.8	500.3	727.2	1343.5	1394.5	1266.2	861	756.5	752.1	958.1	887.2	791.4	1045	802.2	1507.2	567.9	427.3	880.7	645.8	500.3	991.4	High	High	High	High	High	High	High	High	High	High	High	High	High	High	High	High	High	High	1
High	Master Protein	A0A2K8VZ69	Uncharacterized protein OS=Dickeya solani RNS 08.23.3.1.A OX=1240086 GN=D083_2198 PE=4 SV=1	0.003	FALSE	Dickeya Solani	3.735	7	2	3	2	268	29.8	5.03	0						66643770	D083_2198	A0A2K8VZ69				0	1.357	0.44	0.272354	0.879795	106	94	646.8	560.7	559.9				1087.3	1125.8	1078.7	447.6	571.6	348.6				1124.4	1374	808.9	1124.9	835	876.2				1398.1	1232.9	1235.8	681.1	780.8	651.4				1250.2	1374	1102.7	High	High	High	Not Found	Not Found	Not Found	High	High	High	High	High	High	Not Found	Not Found	Not Found	High	High	High	1
High	Master Protein	A0A2K8VU82	NH(3)-dependent NAD(+) synthetase OS=Dickeya solani RNS 08.23.3.1.A OX=1240086 GN=nadE PE=3 SV=1	0	FALSE	Dickeya Solani	145.983	66	14	70	14	274	30.3	5.33	302.55	other metabolic processes	other cell component	other molecular function	Pf02540	[GO:0003952]; GO:0016884; GO:0016879; GO:0016874; GO:0003824; GO:0003674 [GO:0004359]; GO:0016811; GO:0016810; GO:0016787; GO:0003824; GO:0003674 [GO:0005524]; GO:0032559; GO:0035639; GO:0030554; GO:0032555; GO:0043168; GO:1901265; GO:0017076; GO:0032553; GO:0043167; GO:0097159; GO:1901363; GO:0000166; GO:0097367; GO:0005488; GO:0036094; GO:0003674 [GO:0005737]; GO:0110165; GO:0005622; GO:0005575 [GO:0008795]; GO:0016880; GO:0016879; GO:0016874; GO:0003824; GO:0003674 [GO:0009435]; GO:0006164; GO:0019359; GO:0019674; GO:0006163; GO:0009165; GO:0072522; GO:0019363; GO:0046496; GO:0009117; GO:0072521; GO:1901293; GO:0018130; GO:0019438; GO:0044271; GO:1901362; GO:1901566; GO:0019362; GO:0072525; GO:0006753; GO:0006725; GO:0034641; GO:0046483; GO:1901360; GO:1901564; GO:0034654; GO:0090407; GO:0044249; GO:1901576; GO:0072524; GO:0006796; GO:0019637; GO:0055086; GO:0044237; GO:0006807; GO:0071704; GO:0006139; GO:0009058; GO:0006793; GO:0044281; GO:0008152; GO:0009987; GO:0044238; GO:0008150 [GO:0046872]; GO:0043169; GO:0043167; GO:0005488; GO:0003674	66641158	D083_0467	A0A2K8VU82				0	1.376	0.46	0.273971	0.880074	105	95	6158.8	10097.9	7212.7	8577	13657	9992.9	9273.1	15338	11037.5	7105.5	5861	5523.9	9851.1	8475.8	7568.9	10656.9	8932.1	8246.1	10710.8	15038.4	11287.6	12259.6	16565.5	12711.2	11923.5	16797.2	12644.6	10812.5	8006.1	10321.7	12209.7	9414.5	11518.4	11849.4	8932.1	11241.5	High	High	High	High	High	High	High	High	High	High	High	High	High	High	High	High	High	High	1
High	Master Protein	A0A2K8W2H7	Uncharacterized protein OS=Dickeya solani RNS 08.23.3.1.A OX=1240086 GN=D083_3365 PE=4 SV=1	0	FALSE	Dickeya Solani	10.705	12	3	4	3	223	25.3	9.28	4.68							D083_3365	A0A2K8W2H7				0	1.369	0.45	0.273767	0.880074	109.8	90.2	863.5	815.6	693.4	303.7	357.5	358.6				840.1	822.5	786.5	223.9	285.4	231				1501.7	1214.6	1085.1	434.1	433.6	456.1				1278.4	1123.5	1469.6	277.5	317	351.5				High	High	High	High	High	High	Not Found	Not Found	Not Found	High	High	High	High	High	High	Not Found	Not Found	Not Found	1
High	Master Protein	A0A2K8VWA4	Transcriptional regulator, GntR family OS=Dickeya solani RNS 08.23.3.1.A OX=1240086 GN=D083_1180 PE=4 SV=1	0	FALSE	Dickeya Solani	7.151	9	2	2	2	228	26.2	6.43	2.04	RNA metabolism OR transcription		nucleic acid binding activity;other molecular function	Pf00392, Pf07729	[GO:0003677]; GO:0003676; GO:0097159; GO:1901363; GO:0005488; GO:0003674 [GO:0003700]; GO:0140110; GO:0006355; GO:0003674; GO:0006351; GO:0010468; GO:2001141; GO:0032774; GO:0060255; GO:0010556; GO:0031326; GO:0051252; GO:0009059; GO:0016070; GO:0034654; GO:0019222; GO:0009889; GO:0031323; GO:0019219; GO:0043170; GO:1901576; GO:0090304; GO:0006139; GO:0018130; GO:0019438; GO:0044271; GO:1901362; GO:0050789; GO:0050794; GO:0051171; GO:0080090; GO:0071704; GO:0009058; GO:0006725; GO:0034641; GO:0044238; GO:0046483; GO:1901360; GO:0044249; GO:0065007; GO:0008152; GO:0044237; GO:0006807; GO:0008150; GO:0009987	66644729	D083_1180	A0A2K8VWA4				0	0.764	-0.39	0.273776	0.880074	86.7	113.3	291.2	321.2	303	418.7	521.9	516.7				371.4	431.5	258.5	740.3	546.5	754.8				506.4	478.4	474.2	598.5	633	657.3				565.2	589.4	483	917.5	607	1148.7				High	High	High	High	High	High	Not Found	Not Found	Not Found	High	High	High	High	High	High	Not Found	Not Found	Not Found	1
High	Master Protein	A0A2K8W406	Phosphoribosylaminoimidazole-succinocarboxamide synthase OS=Dickeya solani RNS 08.23.3.1.A OX=1240086 GN=purC PE=3 SV=1	0	FALSE	Dickeya Solani	118.643	78	17	88	17	237	26.8	5.24	280.76	other metabolic processes		other molecular function	Pf01259	[GO:0004639]; GO:0016881; GO:0016879; GO:0016874; GO:0003824; GO:0003674 [GO:0005524]; GO:0032559; GO:0035639; GO:0030554; GO:0032555; GO:0043168; GO:1901265; GO:0017076; GO:0032553; GO:0043167; GO:0097159; GO:1901363; GO:0000166; GO:0097367; GO:0005488; GO:0036094; GO:0003674 [GO:0006189]; GO:0006188; GO:0009152; GO:0009168; GO:0046040; GO:0006164; GO:0009150; GO:0009260; GO:0009127; GO:0009156; GO:0009167; GO:0006163; GO:0009165; GO:0072522; GO:0009259; GO:0046390; GO:0009124; GO:0009126; GO:0009161; GO:0009117; GO:0072521; GO:1901293; GO:0018130; GO:0019438; GO:0044271; GO:1901362; GO:1901566; GO:0019693; GO:0090407; GO:1901137; GO:0009123; GO:0006753; GO:0006725; GO:0034641; GO:0046483; GO:1901360; GO:1901564; GO:0034654; GO:0044249; GO:1901576; GO:0006796; GO:0019637; GO:1901135; GO:0055086; GO:0044237; GO:0006807; GO:0071704; GO:0006139; GO:0009058; GO:0006793; GO:0044281; GO:0008152; GO:0009987; GO:0044238; GO:0008150 [GO:0009236]; GO:0009235; GO:0033014; GO:0042364; GO:0006767; GO:0033013; GO:0018130; GO:0019438; GO:0044271; GO:1901362; GO:1901566; GO:0009110; GO:0006766; GO:0006725; GO:0046483; GO:1901360; GO:1901564; GO:0044249; GO:0034641; GO:1901576; GO:0044283; GO:0044281; GO:0044237; GO:0071704; GO:0006807; GO:0009058; GO:0008152; GO:0009987; GO:0008150	66642244	D083_3810	A0A2K8W406				0	1.374	0.46	0.276289	0.885155	116.5	83.5	9129.9	10146.2	10181.3	11478.2	12355.9	12311.4	15318.3	15762.6	15977.6	7583.3	7087	7127.3	8726	8165.5	8192.2	11963.1	11508	10875.1	15877.9	15110.3	15933.3	16406.4	14987.3	15660.4	19696.5	17262.2	18303.9	11539.5	9680.8	13317.7	10815.2	9069.8	12467	13301.7	11508	14825.5	High	High	High	High	High	High	High	High	High	High	High	High	High	High	High	High	High	High	1
High	Master Protein	A0A2K8W2J3	Putative transcriptional regulator of the myo-inositol catabolic operon OS=Dickeya solani RNS 08.23.3.1.A OX=1240086 GN=D083_3361 PE=4 SV=1	0	FALSE	Dickeya Solani	6.483	5	2	3	2	285	31.9	5.27	8.03	RNA metabolism OR transcription;other metabolic processes		nucleic acid binding activity;other molecular function	Pf01380, Pf01418	[GO:0003677]; GO:0003676; GO:0097159; GO:1901363; GO:0005488; GO:0003674 [GO:0003700]; GO:0140110; GO:0006355; GO:0003674; GO:0006351; GO:0010468; GO:2001141; GO:0032774; GO:0060255; GO:0010556; GO:0031326; GO:0051252; GO:0009059; GO:0016070; GO:0034654; GO:0019222; GO:0009889; GO:0031323; GO:0019219; GO:0043170; GO:1901576; GO:0090304; GO:0006139; GO:0018130; GO:0019438; GO:0044271; GO:1901362; GO:0050789; GO:0050794; GO:0051171; GO:0080090; GO:0071704; GO:0009058; GO:0006725; GO:0034641; GO:0044238; GO:0046483; GO:1901360; GO:0044249; GO:0065007; GO:0008152; GO:0044237; GO:0006807; GO:0008150; GO:0009987 [GO:0097367]; GO:0005488; GO:0003674 [GO:1901135]; GO:0071704; GO:0008152; GO:0008150	66642659	D083_3361	A0A2K8W2J3				0	1.355	0.44	0.276235	0.885155	109.9	90.1	315.8	278	290				678.6	751.7	708.1	239.1	255.6	175.4				625.9	707.6	515.7	549.2	414	453.8				872.6	823.2	811.2	363.8	349.1	327.7				695.9	707.6	703	High	High	High	Not Found	Not Found	Not Found	High	High	High	High	High	High	Not Found	Not Found	Not Found	High	High	High	1
High	Master Protein	A0A2K8W3F0	Methionine synthase II (Cobalamin-independent) OS=Dickeya solani RNS 08.23.3.1.A OX=1240086 GN=D083_3676 PE=4 SV=1	0	FALSE	Dickeya Solani	307.35	92	33	283	33	368	41.4	5.8	946.61	other metabolic processes		other molecular function	Pf01717	[GO:0003871]; GO:0008172; GO:0042085; GO:0008168; GO:0016741; GO:0016740; GO:0003824; GO:0003674 [GO:0008270]; GO:0046914; GO:0046872; GO:0043169; GO:0043167; GO:0005488; GO:0003674 [GO:0009086]; GO:0000097; GO:0006555; GO:0009067; GO:0000096; GO:0044272; GO:0046394; GO:1901566; GO:0009066; GO:1901607; GO:0006790; GO:0019752; GO:1901564; GO:0044249; GO:0016053; GO:1901576; GO:1901605; GO:0008652; GO:0044237; GO:0043436; GO:0006807; GO:0071704; GO:0009058; GO:0006082; GO:0044283; GO:0006520; GO:0008152; GO:0009987; GO:0044281; GO:0044238; GO:0008150	66642372	D083_3676	A0A2K8W3F0				0	1.373	0.46	0.277665	0.887207	116.7	83.3	24453.4	28420.6	28161.8	27530.3	31875	31009.4	27742.3	31540	31006.1	21491.2	24391.5	16437.3	21542.1	24980.8	16515.6	22805.4	25915.9	17382.2	42527.2	42325.7	44072	39350.6	38663.3	39444.7	35671.4	34540.6	35520.6	32703.3	33318.7	30714	26699.7	27747.4	25133.6	25357.3	25915.9	23696.4	High	High	High	High	High	High	High	High	High	High	High	High	High	High	High	High	High	High	1
High	Master Protein	A0A2K8VYA2	D-3-phosphoglycerate dehydrogenase OS=Dickeya solani RNS 08.23.3.1.A OX=1240086 GN=D083_1888 PE=3 SV=1	0	FALSE	Dickeya Solani	128.699	44	14	76	14	410	44.2	6.23	297.7	other metabolic processes		other molecular function	Pf00389, Pf02826	[GO:0004617]; GO:0016616; GO:0016614; GO:0016491; GO:0003824; GO:0003674 [GO:0006564]; GO:0006563; GO:0009070; GO:0009069; GO:1901607; GO:1901605; GO:0008652; GO:0006520; GO:0046394; GO:1901566; GO:0019752; GO:0044238; GO:1901564; GO:0016053; GO:1901576; GO:0043436; GO:0008152; GO:0006807; GO:0071704; GO:0006082; GO:0044249; GO:0044283; GO:0009058; GO:0008150; GO:0044237; GO:0044281; GO:0009987 [GO:0051287]; GO:0030554; GO:0017076; GO:0000166; GO:0036094; GO:1901265; GO:0005488; GO:0097159; GO:1901363; GO:0003674	66644054	D083_1888	A0A2K8VYA2				0	1.373	0.46	0.278042	0.887207	114.6	85.4	7919.6	7948.3	8652.6	7313.9	6964	7760.2	10014.8	9935.8	11114	6624.1	7558	5401.2	5962.9	7001.5	4925.2	8738.6	9855.9	6948.1	13773.1	11837.1	13540.9	10454.2	8447.1	9871.2	12877.2	10881	12732.2	10079.9	10324.2	10092.4	7390.5	7776.9	7495.2	9716.4	9855.9	9472	High	High	High	High	High	High	High	High	High	High	High	High	High	High	High	High	High	High	1
High	Master Protein	A0A2K8VV44	Nicotinate phosphoribosyltransferase OS=Dickeya solani RNS 08.23.3.1.A OX=1240086 GN=pncB PE=3 SV=1	0	FALSE	Dickeya Solani	104.638	37	16	53	16	401	45.8	7.36	177.73	other metabolic processes		other molecular function	Pf04095, Pf17767	[GO:0004516]; GO:0016879; GO:0016874; GO:0003824; GO:0003674 [GO:0009435]; GO:0006164; GO:0019359; GO:0019674; GO:0006163; GO:0009165; GO:0072522; GO:0019363; GO:0046496; GO:0009117; GO:0072521; GO:1901293; GO:0018130; GO:0019438; GO:0044271; GO:1901362; GO:1901566; GO:0019362; GO:0072525; GO:0006753; GO:0006725; GO:0034641; GO:0046483; GO:1901360; GO:1901564; GO:0034654; GO:0090407; GO:0044249; GO:1901576; GO:0072524; GO:0006796; GO:0019637; GO:0055086; GO:0044237; GO:0006807; GO:0071704; GO:0006139; GO:0009058; GO:0006793; GO:0044281; GO:0008152; GO:0009987; GO:0044238; GO:0008150 [GO:0016757]; GO:0016740; GO:0003824; GO:0003674	66645093	D083_0782	A0A2K8VV44				0	1.373	0.46	0.277929	0.887207	113.9	86.1	3986.2	5010.1	4574.8	5599.3	7142.7	6308.2	6467.5	8056.8	7378.1	3819.4	4057.7	3097.7	4970.4	5217.2	3986.2	5820.1	6096.4	4569.1	6932.4	7461.3	7159.4	8003.4	8663.9	8024.2	8316	8823.3	8452.4	5812	5542.8	5788.2	6160.4	5795	6066.2	6471.4	6096.4	6228.8	High	High	High	High	High	High	High	High	High	High	High	High	High	High	High	High	High	High	1
High	Master Protein	A0A2K8W1U9	Trans-aconitate 2-methyltransferase OS=Dickeya solani RNS 08.23.3.1.A OX=1240086 GN=tam PE=3 SV=1	0	FALSE	Dickeya Solani	15.456	12	3	6	3	258	29	5.38	14.29	other metabolic processes	other cell component	other molecular function	Pf13649	[GO:0005737]; GO:0110165; GO:0005622; GO:0005575 [GO:0030798]; GO:0008757; GO:0008168; GO:0016741; GO:0016740; GO:0003824; GO:0003674 [GO:0032259]; GO:0008152; GO:0008150	66642925	D083_3080	A0A2K8W1U9				0	1.361	0.44	0.278404	0.887207	130.8	69.2				1543.4	2369.7	1529.8	1288	2096.8	1184.1				1030.3	1264.2	855.7	679.6	880.7	576				2206.1	2874.4	1945.9	1656.1	2296.3	1356.5				1277	1404.2	1302.2	755.6	880.7	785.2	Not Found	Not Found	Not Found	High	High	High	High	High	High	Not Found	Not Found	Not Found	High	High	High	High	High	High	1
High	Master Protein	A0A2K8VUC8	JmjC domain-containing protein OS=Dickeya solani RNS 08.23.3.1.A OX=1240086 GN=D083_0493 PE=4 SV=1	0	FALSE	Dickeya Solani	33.999	19	7	23	7	373	42.5	4.97	74.53				Pf08007, Pf20514		66641135	D083_0493	A0A2K8VUC8				0	0.771	-0.38	0.280644	0.889733	91.9	108.1	804.9	1091.5	1060.9	2452.4	2797.8	2572	2978.3	3312.9	3012.1	1407.6	1609.7	1137.6	3211	4216.8	2563.3	3784.7	4780.9	2967.7	1399.8	1625.5	1660.3	3505.4	3393.6	3271.6	3829.5	3628.1	3450.7	2142	2198.8	2125.7	3979.8	4683.8	3900.9	4208.2	4780.9	4045.7	High	High	High	High	High	High	High	High	High	High	High	High	High	High	High	High	High	High	1
High	Master Protein	A0A2K8VZS1	Small heat shock protein IbpA OS=Dickeya solani RNS 08.23.3.1.A OX=1240086 GN=ibpA PE=3 SV=1	0	FALSE	Dickeya Solani	16.365	26	4	18	4	137	15.5	5.52	41.65	other biological processes	other cell component		Pf00011	[GO:0005737]; GO:0110165; GO:0005622; GO:0005575 [GO:0050821]; GO:0031647; GO:0065008; GO:0065007; GO:0008150	66643573	D083_2407	A0A2K8VZS1				0	0.786	-0.35	0.280583	0.889733	87.3	112.7	688.2	853	816.8	1096.4	1404.3	1240.8	1101.5	1415.8	1310.7	1040.3	861.4	886.6	1837.3	1605	1512.5	1740.6	1553.1	1492.9	1196.9	1270.3	1278.3	1567.1	1703.4	1578.3	1416.3	1550.5	1501.5	1583	1176.7	1656.7	2277.2	1782.8	2301.7	1935.4	1553.1	2035.2	High	High	High	High	High	High	High	High	High	High	High	High	High	High	High	High	High	High	1
High	Master Protein	A0A2K8W5P7	ABM domain-containing protein OS=Dickeya solani RNS 08.23.3.1.A OX=1240086 GN=D083_4476 PE=4 SV=1	0	FALSE	Dickeya Solani	8.439	9	2	4	2	211	23.3	5.85	8.13				Pf14114		66641628	D083_4476	A0A2K8W5P7				0	0.793	-0.34	0.280256	0.889733	95.7	104.3	300	344.8	391.4				266.2	209.5	306.8	389.9	481.7	233				321.9	431.9	214.7	521.7	513.5	612.5				342.3	229.4	351.5	593.3	658	435.4				357.9	431.9	292.7	High	High	High	High	High	High	High	High	High	High	High	High	High	High	High	High	High	High	1
High	Master Protein	A0A2K8W472	6-phosphogluconate dehydrogenase, decarboxylating OS=Dickeya solani RNS 08.23.3.1.A OX=1240086 GN=D083_3959 PE=3 SV=1	0	FALSE	Dickeya Solani	365.897	84	33	244	33	468	51.4	5.22	870.72	other metabolic processes		other molecular function	Pf00393, Pf03446	[GO:0004616]; GO:0016616; GO:0016614; GO:0016491; GO:0003824; GO:0003674 [GO:0006098]; GO:0006740; GO:0051156; GO:0006091; GO:0006739; GO:0006796; GO:0019637; GO:1901135; GO:0044237; GO:0006163; GO:0046496; GO:0006793; GO:0071704; GO:0008152; GO:0009987; GO:0009117; GO:0072521; GO:0019362; GO:0008150; GO:0006753; GO:0006725; GO:0034641; GO:0046483; GO:1901360; GO:1901564; GO:0072524; GO:0055086; GO:0006807; GO:0006139; GO:0044281; GO:0044238 [GO:0016054]; GO:0006082; GO:0044248; GO:0044282; GO:1901575; GO:0044237; GO:0044281; GO:0071704; GO:0009056; GO:0008152; GO:0009987; GO:0008150 [GO:0019521]; GO:0009311; GO:0019520; GO:0005975; GO:0032787; GO:0044238; GO:0071704; GO:0019752; GO:0008152; GO:0043436; GO:0008150; GO:0006082; GO:0044237; GO:0044281; GO:0009987 [GO:0050661]; GO:0030554; GO:0017076; GO:0000166; GO:0036094; GO:1901265; GO:0005488; GO:0097159; GO:1901363; GO:0003674	66642094	D083_3959	A0A2K8W472				0	1.37	0.45	0.281781	0.890759	112.4	87.6	25656	29282.6	29046.7	31969.3	37607.1	37268.2	31841	37419.6	37417.5	22562.4	18292.4	18011.3	28938.6	23887.8	23563.8	28739.1	23835.2	23428.3	44618.7	43609.4	45456.8	45695.5	45616.2	47406	40941.6	40979.5	42865.5	34333.3	24987.3	33655.1	35867.1	26533.3	35859.7	31954.9	23835.2	31938.7	High	High	High	High	High	High	High	High	High	High	High	High	High	High	High	High	High	High	1
High	Master Protein	A0A2K8VUF7	Methyl-accepting chemotaxis protein I (Serine chemoreceptor protein) OS=Dickeya solani RNS 08.23.3.1.A OX=1240086 GN=D083_0539 PE=3 SV=1	0	FALSE	Dickeya Solani	70.031	22	14	42	9	663	72	5.67	122.49	signal transduction;other biological processes	other membranes		Pf00015, Pf00672	[GO:0006935]; GO:0042330; GO:0042221; GO:0040011; GO:0009605; GO:0050896; GO:0008150 [GO:0007165]; GO:0009987; GO:0050794; GO:0007154; GO:0023052; GO:0051716; GO:0008150; GO:0050789; GO:0050896; GO:0065007 [GO:0016020]; GO:0110165; GO:0005575	66641090	D083_0539	A0A2K8VUF7				0	1.354	0.44	0.282015	0.890759	113.9	86.1	1090.7	1126.1	1108.7	1027	1124.5	1197.8	1409.3	1393.8	1487.8	901.2	1000.7	845.4	824.6	939.7	764.3	1172.5	1247.8	1063.7	1896.8	1677.1	1735.1	1467.9	1364	1523.6	1812.1	1526.4	1704.4	1371.4	1367	1579.7	1022	1043.8	1163.1	1303.7	1247.8	1450.1	High	High	High	High	High	High	High	High	High	High	High	High	High	High	High	High	High	High	1
High	Master Protein	A0A2K8VV36	Paraquat-inducible protein B OS=Dickeya solani RNS 08.23.3.1.A OX=1240086 GN=D083_0766 PE=4 SV=1	0.001	FALSE	Dickeya Solani	5.039	3	2	4	2	541	59.8	6.6	7.63		other membranes		Pf02470	[GO:0016020]; GO:0110165; GO:0005575		D083_0766	A0A2K8VV36				0	1.344	0.43	0.282111	0.890759	116.6	83.4	657.6	711.9	659.7	294.2	334.4	320.8	399.2	443.1	373.6	435.7	533.5	414.5	270.1	333	207.2	311.9	382.9	230.5	1143.6	1060.2	1032.4	420.5	405.6	408.1	513.3	485.3	428	663	728.8	774.5	334.8	369.9	315.3	346.8	382.9	314.2	High	High	High	High	High	High	High	High	High	High	High	High	High	High	High	High	High	High	1
High	Master Protein	A0A2K8W3X8	ABC3 transporter permease protein domain-containing protein OS=Dickeya solani RNS 08.23.3.1.A OX=1240086 GN=D083_3790 PE=4 SV=1	0	FALSE	Dickeya Solani	11.475	4	3	9	3	810	89.4	9.82	27.39		plasma membrane;other membranes		Pf02687	[GO:0005886]; GO:0016020; GO:0071944; GO:0110165; GO:0005575	66642264	D083_3790	A0A2K8W3X8				0	1.326	0.41	0.282576	0.89106	104.8	95.2	373.4	548.8	466.5	631.4	858.4	724	648.1	921.5	757	450.2	416.5	392.5	651.3	591.8	590	712.3	655.2	618.3	649.4	817.3	730.1	902.5	1041.2	920.9	833.3	1009.2	867.2	685.1	568.9	733.4	807.2	657.3	897.9	792	655.2	842.9	High	High	High	High	High	High	High	High	High	High	High	High	High	High	High	High	High	High	1
High	Master Protein	A0A2K8W290	Glycine dehydrogenase (decarboxylating) OS=Dickeya solani RNS 08.23.3.1.A OX=1240086 GN=gcvP PE=3 SV=1	0	FALSE	Dickeya Solani	75.15	20	18	53	18	957	104.2	6.33	150.07	other metabolic processes		other molecular function	Pf02347	[GO:0004375]; GO:0016642; GO:0016638; GO:0016491; GO:0003824; GO:0003674 [GO:0019464]; GO:0006546; GO:0006544; GO:0009071; GO:0009069; GO:0009063; GO:1901606; GO:1901605; GO:0006520; GO:0046395; GO:1901565; GO:0019752; GO:0044238; GO:1901564; GO:0016054; GO:1901575; GO:0043436; GO:0008152; GO:0006807; GO:0071704; GO:0006082; GO:0044248; GO:0044282; GO:0009056; GO:0008150; GO:0044237; GO:0044281; GO:0009987	66642742	D083_3267	A0A2K8W290				0	0.78	-0.36	0.283104	0.891556	87	113	4529.9	4855.1	5253.6	5209	5898.5	6301.1	4548.3	4819	5950.6	6846.5	8214.8	5103.9	7914	9797.6	5938.6	6584.2	8212.5	5202.5	7878	7230.5	8221.6	7445.5	7154.7	8015.2	5848.3	5277.5	6817	10418.4	11221.4	9536.9	9808.8	10882.7	9037.4	7321	8212.5	7092.3	High	High	High	High	High	High	High	High	High	High	High	High	High	High	High	High	High	High	1
High	Master Protein	A0A2K8W313	L-asparagine permease OS=Dickeya solani RNS 08.23.3.1.A OX=1240086 GN=D083_3547 PE=4 SV=1	0	FALSE	Dickeya Solani	16.914	7	4	8	4	485	52.8	9.14	23.67	transport	other membranes		Pf00324	[GO:0006865]; GO:0046942; GO:0071705; GO:0015711; GO:0015849; GO:0006810; GO:0071702; GO:0051234; GO:0051179; GO:0008150 [GO:0016020]; GO:0110165; GO:0005575 [GO:0055085]; GO:0006810; GO:0009987; GO:0051234; GO:0008150; GO:0051179	66642493	D083_3547	A0A2K8W313				0	1.338	0.42	0.283597	0.891941	99.4	100.6	335.6	520.5	371.2	758.5	1135.3	875.8	629.1	962.6	700.9	380.3	305.2	519.7	889.9	753.3	1192.2	762.6	649.3	1043.4	583.6	775.2	580.9	1084.2	1377.1	1114	808.9	1054.2	803	578.7	416.9	971.1	1103	836.7	1814.3	847.9	649.3	1422.4	High	High	High	High	High	High	High	High	High	High	High	High	High	High	High	High	High	High	1
High	Master Protein	sp	LYSC_CHICK	0	TRUE		133.907	74	9	296	9	147	16.2	9.07	875.88	other metabolic processes;stress response;other biological processes	non-structural extracellular;ER/Golgi;other cell component	other molecular function	Pf00062	[GO:0003796]; GO:0004553; GO:0061783; GO:0016798; GO:0003824; GO:0016787; GO:0003674 [GO:0005576]; GO:0110165; GO:0005575 [GO:0005615]; GO:0110165; GO:0005576; GO:0005575 [GO:0005737]; GO:0110165; GO:0005622; GO:0005575 [GO:0005783]; GO:0043231; GO:0005737; GO:0012505; GO:0043227; GO:0043229; GO:0110165; GO:0005622; GO:0043226; GO:0005575 [GO:0008152]; GO:0008150 [GO:0016231]; GO:0004563; GO:0015929; GO:0004553; GO:0016798; GO:0016787; GO:0003824; GO:0003674 [GO:0016998]; GO:0009057; GO:0044036; GO:0043170; GO:1901575; GO:0071554; GO:0071704; GO:0009056; GO:0009987; GO:0008152; GO:0008150 [GO:0031640]; GO:0001906; GO:0044419; GO:0009987; GO:0008150 [GO:0042742]; GO:0009617; GO:0098542; GO:0051707; GO:0006952; GO:0043207; GO:0044419; GO:0006950; GO:0009605; GO:0009607; GO:0008150; GO:0050896 [GO:0042802]; GO:0005515; GO:0005488; GO:0003674 [GO:0050829]; GO:0042742; GO:0009617; GO:0098542; GO:0051707; GO:0006952; GO:0043207; GO:0044419; GO:0006950; GO:0009605; GO:0009607; GO:0008150; GO:0050896 [GO:0050830]; GO:0042742; GO:0009617; GO:0098542; GO:0051707; GO:0006952; GO:0043207; GO:0044419; GO:0006950; GO:0009605; GO:0009607; GO:0008150; GO:0050896	396218	ENSGALG00010011983; ENSGALG00015014097	B8YJN9; B8YJP1; B8YJT7; B8YK75; B8YK77; B8YK79; gga:396218; P00698; Q90884		Neutrophil degranulation; Antimicrobial peptides		2	0.78	-0.36	0.284244	0.892546	94.9	105.1	20382.8	20744.9	19958.2	24644.1	24171.6	24702	30538.7	30346.7	30776.9	21645.2	38029.1	15020.5	29250.5	49247	20067.6	34900.2	56616.2	24041.6	35448	30894.6	31233.7	35225.2	29319.3	31421.5	39267.1	33233.7	35258	32937.6	51947.6	28066.6	36253.7	54701	30539.1	38805.4	56616.2	32774.8	High	High	High	High	High	High	High	High	High	High	High	High	High	High	High	High	High	High	1
High	Master Protein	A0A2K8VZG8	Glycerol kinase OS=Dickeya solani RNS 08.23.3.1.A OX=1240086 GN=glpK PE=3 SV=1	0	FALSE	Dickeya Solani	80.569	37	15	32	15	503	55.8	6.19	96.53	other metabolic processes		kinase activity;other molecular function	Pf00370, Pf02782	[GO:0004370]; GO:0016301; GO:0016773; GO:0016772; GO:0016740; GO:0003824; GO:0003674 [GO:0005524]; GO:0032559; GO:0035639; GO:0030554; GO:0032555; GO:0043168; GO:1901265; GO:0017076; GO:0032553; GO:0043167; GO:0097159; GO:1901363; GO:0000166; GO:0097367; GO:0005488; GO:0036094; GO:0003674 [GO:0006072]; GO:0052646; GO:0006796; GO:0019637; GO:1901135; GO:0006793; GO:0071704; GO:0044237; GO:0008152; GO:0009987; GO:0008150 [GO:0016310]; GO:0006796; GO:0006793; GO:0044237; GO:0008152; GO:0009987; GO:0008150 [GO:0019563]; GO:0006071; GO:0019405; GO:0019400; GO:0016052; GO:0046174; GO:0005975; GO:0019751; GO:1901575; GO:0046164; GO:0044238; GO:0071704; GO:0006066; GO:0009056; GO:0044282; GO:1901616; GO:0008152; GO:0044281; GO:1901615; GO:0008150 [GO:0046872]; GO:0043169; GO:0043167; GO:0005488; GO:0003674	66643661	D083_2303	A0A2K8VZG8				0	0.782	-0.35	0.285273	0.892546	87.4	112.6	2451.4	2436.3	2592.6	2163.9	2392.3	2500.7	3679.8	4350.2	4379.8	3158.4	3748.9	2298.5	3213.5	3690.7	2570.8	5722	6422	4301.2	4263.3	3628.3	4057.3	3093	2901.8	3181	4731.5	4764.1	5017.5	4806.2	5121	4294.9	3982.9	4099.4	3912.3	6362.3	6422	5863.6	High	High	High	High	High	High	High	High	High	High	High	High	High	High	High	High	High	High	1
High	Master Protein	A0A2K8VT51	Histidine biosynthesis bifunctional protein HisIE OS=Dickeya solani RNS 08.23.3.1.A OX=1240086 GN=hisI PE=3 SV=1	0	FALSE	Dickeya Solani	21.664	30	6	19	6	204	23	5.94	39.18	other metabolic processes	other cell component	other molecular function	Pf01502, Pf01503	[GO:0000105]; GO:0006547; GO:0008652; GO:0006520; GO:0046394; GO:1901566; GO:0019752; GO:0044238; GO:1901564; GO:0016053; GO:1901576; GO:0043436; GO:0008152; GO:0006807; GO:0071704; GO:0006082; GO:0044249; GO:0044283; GO:0009058; GO:0008150; GO:0044237; GO:0044281; GO:0009987 [GO:0004635]; GO:0019238; GO:0016814; GO:0016810; GO:0016787; GO:0003824; GO:0003674 [GO:0004636]; GO:0016462; GO:0016818; GO:0016817; GO:0016787; GO:0003824; GO:0003674 [GO:0005524]; GO:0032559; GO:0035639; GO:0030554; GO:0032555; GO:0043168; GO:1901265; GO:0017076; GO:0032553; GO:0043167; GO:0097159; GO:1901363; GO:0000166; GO:0097367; GO:0005488; GO:0036094; GO:0003674 [GO:0005737]; GO:0110165; GO:0005622; GO:0005575	66641504	D083_0078	A0A2K8VT51				0	0.776	-0.37	0.285012	0.892546	91.1	108.9	1634.7	2180.2	1708.9	1381.9	1824.5	1396.6	2408.4	3175.7	2438.8	2120.3	2414	1673.3	2009.7	2128.2	1481.2	3473.8	3795	2536.1	2842.9	3246.9	2674.4	1975.2	2213.1	1776.5	3096.8	3477.8	2793.9	3226.5	3297.5	3126.7	2490.9	2363.9	2254.1	3862.5	3795	3457.3	High	High	High	High	High	High	High	High	High	High	High	High	High	High	High	High	High	High	1
High	Master Protein	A0A2K8W0B9	phosphoserine transaminase OS=Dickeya solani RNS 08.23.3.1.A OX=1240086 GN=D083_2588 PE=3 SV=1	0	FALSE	Dickeya Solani	24.199	16	4	9	4	373	40.5	5.47	33.94	other metabolic processes		other molecular function	Pf00266	[GO:0004648]; GO:0008483; GO:0016769; GO:0016740; GO:0003824; GO:0003674 [GO:0006564]; GO:0006563; GO:0009070; GO:0009069; GO:1901607; GO:1901605; GO:0008652; GO:0006520; GO:0046394; GO:1901566; GO:0019752; GO:0044238; GO:1901564; GO:0016053; GO:1901576; GO:0043436; GO:0008152; GO:0006807; GO:0071704; GO:0006082; GO:0044249; GO:0044283; GO:0009058; GO:0008150; GO:0044237; GO:0044281; GO:0009987 [GO:0008615]; GO:0008614; GO:0019438; GO:0042819; GO:1901617; GO:0006725; GO:0042816; GO:1901615; GO:0044249; GO:0042364; GO:0072525; GO:1901576; GO:0044237; GO:0006767; GO:0072524; GO:0071704; GO:0009058; GO:0009110; GO:0018130; GO:0044271; GO:1901362; GO:1901566; GO:0008152; GO:0009987; GO:0006766; GO:0034641; GO:0046483; GO:1901360; GO:1901564; GO:0044283; GO:0008150; GO:0044281; GO:0006807	66643401	D083_2588	A0A2K8W0B9				0	1.35	0.43	0.285765	0.892744	114.1	85.9	679.6	1062.5	1129.7	776.2	1125.2	1075.3	579.9	813.2	793.3	853.9	993.3	700.9	771.5	853.1	624.8	598.3	693	491.4	1181.9	1582.3	1767.9	1109.5	1364.8	1367.8	745.6	890.6	908.8	1299.4	1356.8	1309.7	956.2	947.6	950.8	665.2	693	669.9	High	High	High	High	High	High	High	High	High	High	High	High	High	High	High	High	High	High	1
High	Master Protein	A0A2K8VY48	acetolactate synthase OS=Dickeya solani RNS 08.23.3.1.A OX=1240086 GN=D083_1821 PE=3 SV=1	0.006	FALSE	Dickeya Solani	3.024	9	1	2	1	97	11.2	6.13	0	other metabolic processes	other cell component	enzyme regulator activity;other molecular function	Pf01842	[GO:0003984]; GO:0016744; GO:0016740; GO:0003824; GO:0003674 [GO:0005737]; GO:0110165; GO:0005622; GO:0005575 [GO:0009097]; GO:0006549; GO:0009082; GO:1901607; GO:0009081; GO:1901605; GO:0046394; GO:1901566; GO:0008652; GO:0006520; GO:0016053; GO:0019752; GO:1901564; GO:1901576; GO:0044238; GO:0006082; GO:0044249; GO:0044283; GO:0043436; GO:0006807; GO:0071704; GO:0009058; GO:0008152; GO:0044237; GO:0044281; GO:0008150; GO:0009987 [GO:0009099]; GO:0006573; GO:0009082; GO:1901607; GO:0009081; GO:1901605; GO:0046394; GO:1901566; GO:0008652; GO:0006520; GO:0016053; GO:0019752; GO:1901564; GO:1901576; GO:0044238; GO:0006082; GO:0044249; GO:0044283; GO:0043436; GO:0006807; GO:0071704; GO:0009058; GO:0008152; GO:0044237; GO:0044281; GO:0008150; GO:0009987 [GO:1990610]; GO:0030234; GO:0098772; GO:0003674	66644115	D083_1821	A0A2K8VY48				0	1.36	0.44	0.286916	0.894197	115.3	84.7				257.3	345.4	302.7	304.5	430.5	393.2				215.3	258.1	182.8	268.7	331.4	247.2				367.8	419	385	391.5	471.5	450.5				266.8	286.7	278.2	298.8	331.4	337	Not Found	Not Found	Not Found	High	High	High	High	High	High	Not Found	Not Found	Not Found	High	High	High	High	High	High	1
High	Master Protein	A0A2K8VTG6	Formate-dependent phosphoribosylglycinamide formyltransferase OS=Dickeya solani RNS 08.23.3.1.A OX=1240086 GN=purT PE=3 SV=1	0	FALSE	Dickeya Solani	39.802	36	12	26	12	377	40.8	5.92	76.59	other metabolic processes		other molecular function	Pf01370, Pf02222	[GO:0000287]; GO:0046872; GO:0043169; GO:0043167; GO:0005488; GO:0003674 [GO:0004644]; GO:0016742; GO:0016741; GO:0016740; GO:0003824; GO:0003674 [GO:0005524]; GO:0032559; GO:0035639; GO:0030554; GO:0032555; GO:0043168; GO:1901265; GO:0017076; GO:0032553; GO:0043167; GO:0097159; GO:1901363; GO:0000166; GO:0097367; GO:0005488; GO:0036094; GO:0003674 [GO:0006189]; GO:0006188; GO:0009152; GO:0009168; GO:0046040; GO:0006164; GO:0009150; GO:0009260; GO:0009127; GO:0009156; GO:0009167; GO:0006163; GO:0009165; GO:0072522; GO:0009259; GO:0046390; GO:0009124; GO:0009126; GO:0009161; GO:0009117; GO:0072521; GO:1901293; GO:0018130; GO:0019438; GO:0044271; GO:1901362; GO:1901566; GO:0019693; GO:0090407; GO:1901137; GO:0009123; GO:0006753; GO:0006725; GO:0034641; GO:0046483; GO:1901360; GO:1901564; GO:0034654; GO:0044249; GO:1901576; GO:0006796; GO:0019637; GO:1901135; GO:0055086; GO:0044237; GO:0006807; GO:0071704; GO:0006139; GO:0009058; GO:0006793; GO:0044281; GO:0008152; GO:0009987; GO:0044238; GO:0008150 [GO:0016874]; GO:0003824; GO:0003674 [GO:0043815]; GO:0016742; GO:0016741; GO:0016740; GO:0003824; GO:0003674		D083_0174	A0A2K8VTG6				0	1.362	0.45	0.287946	0.895087	108.8	91.2	4539.5	3873.9	4232.7	4991.7	4367.3	4963.6	2888.4	2652.1	2890.9	3395.1	4122.8	2539.6	4872	5741.5	3715.2	2496.4	2943.4	1954.4	7894.7	5769.2	6624	7134.9	5297.4	6313.8	3713.9	2904.4	3311.8	5166.3	5631.7	4745.4	6038.5	6377.4	5653.8	2775.7	2943.4	2664.3	High	High	High	High	High	High	High	High	High	High	High	High	High	High	High	High	High	High	1
High	Master Protein	A0A2K8W513	Periplasmic ligand-binding sensor protein OS=Dickeya solani RNS 08.23.3.1.A OX=1240086 GN=D083_4242 PE=4 SV=1	0	FALSE	Dickeya Solani	19.193	15	4	14	4	255	27.1	4.46	43.43				Pf09849		66641843	D083_4242	A0A2K8W513				0	0.798	-0.33	0.287887	0.895087	86.4	113.6	590.4	1132.8	695.4	942.2	1361.5	1087.7	1350.4	2183.1	1511.4	886.2	1077.5	583.5	1524.9	1776	947.8	2097.7	2479	1391.4	1026.8	1687	1088.3	1346.7	1651.5	1383.6	1736.4	2390.8	1731.5	1348.5	1471.9	1090.3	1890	1972.7	1442.4	2332.4	2479	1896.8	High	High	High	High	High	High	High	High	High	High	High	High	High	High	High	High	High	High	1
High	Master Protein	A0A2K8VXY1	Immune-responsive protein 1 OS=Dickeya solani RNS 08.23.3.1.A OX=1240086 GN=D083_1763 PE=3 SV=1	0	FALSE	Dickeya Solani	17.872	12	4	5	4	443	46.4	6.57	16.68			other molecular function	Pf03972, Pf19305	[GO:0016829]; GO:0003824; GO:0003674	66644171	D083_1763	A0A2K8VXY1				0	0.811	-0.3	0.289733	0.899479	93.4	106.6	41.9	62.6	67.3	214.1	301.8	266.7	148.3	208.3	153.2	72	68.6	64.2	298.4	341	224.2	254	261.6	190.5	72.9	93.2	105.3	306	366.1	339.2	190.7	228.1	175.5	109.6	93.7	120	369.8	378.8	341.2	282.4	261.6	259.7	High	High	High	High	High	High	High	High	High	High	High	High	High	High	High	High	High	High	1
High	Master Protein	A0A2K8VWZ4	S-ribosylhomocysteine lyase OS=Dickeya solani RNS 08.23.3.1.A OX=1240086 GN=luxS PE=3 SV=1	0	FALSE	Dickeya Solani	109.384	89	12	166	12	171	19.3	5.71	476.81	cell-cell signaling		other molecular function	Pf02664	[GO:0005506]; GO:0046914; GO:0046872; GO:0043169; GO:0043167; GO:0005488; GO:0003674 [GO:0009372]; GO:0007267; GO:0060245; GO:0007154; GO:0023052; GO:0009595; GO:0009987; GO:0050789; GO:0009607; GO:0051606; GO:0008150; GO:0065007; GO:0050896 [GO:0043768]; GO:0016846; GO:0016829; GO:0003824; GO:0003674	66644481	D083_1437	A0A2K8VWZ4				0	0.785	-0.35	0.294378	0.903283	90	110	15418	17824.9	17726.6	10581.6	12163.2	12258.8	15804.7	18572.5	18592.8	21532.8	26572.9	16360.5	14731.4	18123.7	11125.9	22581	27260.7	16955.6	26813.6	26545.9	27741.3	15124.9	14753.6	15593.5	20321.9	20339.4	21299.9	32766.6	36298.4	30570.5	18258.4	20130.9	16931.5	25107.7	27260.7	23114.8	High	High	High	High	High	High	High	High	High	High	High	High	High	High	High	High	High	High	1
High	Master Protein	A0A2K8W460	Phosphomannomutase OS=Dickeya solani RNS 08.23.3.1.A OX=1240086 GN=D083_3954 PE=3 SV=1	0	FALSE	Dickeya Solani	86.078	36	18	53	17	457	50.5	6.06	145.62	other metabolic processes		other molecular function	Pf00408, Pf02878, Pf02879, Pf02880	[GO:0000287]; GO:0046872; GO:0043169; GO:0043167; GO:0005488; GO:0003674 [GO:0004615]; GO:0016868; GO:0016866; GO:0016853; GO:0003824; GO:0003674 [GO:0005975]; GO:0044238; GO:0071704; GO:0008152; GO:0008150	66642099	D083_3954	A0A2K8W460				0	1.358	0.44	0.295974	0.903283	102.1	97.9	3024.1	5214.6	3631.6	4369.3	8163.1	5574.1	3443	6115.5	4299.8	3897.2	3955.9	2408.4	6053	6070.9	3418.7	4730.8	4895.1	2723.1	5259.2	7765.9	5683.3	6245.3	9901.6	7090.4	4427.1	6697.3	4925.9	5930.4	5403.7	4500.2	7502.2	6743.2	5202.6	5260.2	4895.1	3712.3	High	High	High	High	High	High	High	High	High	High	High	High	High	High	High	High	High	High	1
High	Master Protein	A0A2K8VV18	Tyrosine--tRNA ligase OS=Dickeya solani RNS 08.23.3.1.A OX=1240086 GN=tyrS PE=3 SV=1	0	FALSE	Dickeya Solani	69.436	24	8	45	8	424	47	5.64	164.28	protein metabolism;RNA metabolism OR transcription;other metabolic processes	other cell component	nucleic acid binding activity;other molecular function	Pf00579, Pf01479	[GO:0003723]; GO:0003676; GO:0097159; GO:1901363; GO:0005488; GO:0003674 [GO:0004831]; GO:0004812; GO:0016875; GO:0140101; GO:0016874; GO:0140098; GO:0003824; GO:0140640; GO:0003674 [GO:0005524]; GO:0032559; GO:0035639; GO:0030554; GO:0032555; GO:0043168; GO:1901265; GO:0017076; GO:0032553; GO:0043167; GO:0097159; GO:1901363; GO:0000166; GO:0097367; GO:0005488; GO:0036094; GO:0003674 [GO:0005737]; GO:0110165; GO:0005622; GO:0005575 [GO:0006437]; GO:0006418; GO:0043039; GO:0006412; GO:0006399; GO:0043038; GO:0009059; GO:0019538; GO:0043043; GO:0010467; GO:0034660; GO:0006520; GO:0043170; GO:1901576; GO:0044238; GO:1901564; GO:0006518; GO:0043604; GO:1901566; GO:0016070; GO:0019752; GO:0071704; GO:0009058; GO:0008152; GO:0006807; GO:0043603; GO:0044271; GO:0090304; GO:0043436; GO:0008150; GO:0034641; GO:0044249; GO:0006139; GO:0006082; GO:0044237; GO:0006725; GO:0046483; GO:1901360; GO:0044281; GO:0009987		D083_0725	A0A2K8VV18				0	1.345	0.43	0.298709	0.903283	113.9	86.1	2707.3	3664.4	3330.2	2944.3	3973	3475.6	3751.7	5147.7	4678.5	2537.3	2320.5	2748.2	2725.8	2783.9	2848.1	3664.8	3646.5	3917	4708.3	5457.2	5211.6	4208.5	4819.1	4421	4824	5637.4	5359.7	3861	3169.8	5135.2	3378.4	3092.2	4334.3	4074.9	3646.5	5339.9	High	High	High	High	High	High	High	High	High	High	High	High	High	High	High	High	High	High	1
High	Master Protein	A0A2K8VYI1	Organic hydroperoxide resistance protein OS=Dickeya solani RNS 08.23.3.1.A OX=1240086 GN=D083_1949 PE=3 SV=1	0	FALSE	Dickeya Solani	45.086	56	6	23	6	142	14.7	5.91	74.28	stress response			Pf02566	[GO:0006979]; GO:0006950; GO:0050896; GO:0008150		D083_1949	A0A2K8VYI1				0	0.785	-0.35	0.294451	0.903283	98.3	101.7	3068.9	3193.6	3504.4	3150.4	3273.4	3661.4	2968.7	3255	3485.6	2988.7	3586.2	2072.4	3755.7	4650.8	2438.6	3933.2	4495.7	3100.5	5337.2	4756.1	5484.2	4503	3970.5	4657.4	3817.2	3564.7	3993.1	4547.9	4898.7	3872.4	4654.9	5165.9	3711.1	4373.3	4495.7	4226.8	High	High	High	High	High	High	High	High	High	High	High	High	High	High	High	High	High	High	1
High	Master Protein	A0A2K8VST8	Putative glutathione S-transferase-like protein OS=Dickeya solani RNS 08.23.3.1.A OX=1240086 GN=D083_0009 PE=3 SV=1	0	FALSE	Dickeya Solani	41.018	39	8	32	8	205	23.3	6.34	96.24			other molecular function	Pf00043, Pf02798	[GO:0016740]; GO:0003824; GO:0003674	66641566	D083_0009	A0A2K8VST8				0	1.357	0.44	0.297927	0.903283	109	91	3225.7	4442.4	4054.1	3476.3	4702.2	4272.9	4133.9	5901.1	5267.7	3086.6	2733.8	3011.3	3661.8	3181	3705.7	4681.4	4133.3	4917.5	5609.9	6615.9	6344.5	4968.9	5703.6	5435.2	5315.4	6462.5	6034.7	4696.9	3734.4	5626.8	4538.5	3533.3	5639.4	5205.2	4133.3	6703.8	High	High	High	High	High	High	High	High	High	High	High	High	High	High	High	High	High	High	1
High	Master Protein	A0A2K8VXA9	CDP-diacylglycerol--serine O-phosphatidyltransferase OS=Dickeya solani RNS 08.23.3.1.A OX=1240086 GN=D083_1548 PE=3 SV=1	0	FALSE	Dickeya Solani	39.212	25	9	24	9	451	52.5	9.28	66.95	other metabolic processes		other molecular function	Pf13091	[GO:0003882]; GO:0017169; GO:0016780; GO:0016772; GO:0016740; GO:0003824; GO:0003674 [GO:0008444]; GO:0017169; GO:0016780; GO:0016772; GO:0016740; GO:0003824; GO:0003674 [GO:0032049]; GO:0006655; GO:0032048; GO:0046471; GO:0046474; GO:0006650; GO:0008654; GO:0045017; GO:0006644; GO:0046486; GO:0008610; GO:0090407; GO:0044249; GO:0006796; GO:0019637; GO:0044255; GO:0006629; GO:1901576; GO:0009058; GO:0044237; GO:0006793; GO:0071704; GO:0044238; GO:0008152; GO:0009987; GO:0008150	66644373	D083_1548	A0A2K8VXA9				0	0.783	-0.35	0.298811	0.903283	90.5	109.5	1553.6	1513.3	1829.4	2352.5	2279.9	2824.2	1722.4	1755	2154.8	2028.2	2411.2	1570.7	3280.5	3920.9	2582.1	2593	3222	2020.3	2701.9	2253.7	2862.9	3362.6	2765.4	3592.5	2214.7	1922	2468.5	3086.3	3293.7	2934.9	4065.9	4355.1	3929.5	2883.1	3222	2754.2	High	High	High	High	High	High	High	High	High	High	High	High	High	High	High	High	High	High	1
High	Master Protein	A0A2K8W2S1	SbmA protein OS=Dickeya solani RNS 08.23.3.1.A OX=1240086 GN=D083_3429 PE=4 SV=1	0	FALSE	Dickeya Solani	23.045	14	6	13	6	553	63	9.13	27.81	transport	other membranes	transporter activity;other molecular function	Pf00005, Pf06472	[GO:0005524]; GO:0032559; GO:0035639; GO:0030554; GO:0032555; GO:0043168; GO:1901265; GO:0017076; GO:0032553; GO:0043167; GO:0097159; GO:1901363; GO:0000166; GO:0097367; GO:0005488; GO:0036094; GO:0003674 [GO:0016020]; GO:0110165; GO:0005575 [GO:0016887]; GO:0017111; GO:0140657; GO:0016462; GO:0003674; GO:0016818; GO:0016817; GO:0016787; GO:0003824 [GO:0140359]; GO:0042626; GO:0015399; GO:0140657; GO:0022804; GO:0003674; GO:0022857; GO:0005215; GO:0055085; GO:0006810; GO:0009987; GO:0051234; GO:0008150; GO:0051179	66642595	D083_3429	A0A2K8W2S1				0	1.333	0.42	0.297348	0.903283	121.6	78.4	615	813.4	998	908.4	1151.3	930	720.5	1040.8	760.3	559	610.1	754.7	736	817	706.8	529.6	553.8	502.6	1069.6	1211.4	1561.8	1298.4	1396.5	1183	926.4	1139.8	871	850.6	833.4	1410.2	912.2	907.5	1075.6	588.9	553.8	685.2	High	High	High	High	High	High	High	High	High	High	High	High	High	High	High	High	High	High	1
High	Master Protein	A0A2K8W474	Putative glycosyl transferase family 2 OS=Dickeya solani RNS 08.23.3.1.A OX=1240086 GN=D083_3952 PE=4 SV=1	0	FALSE	Dickeya Solani	21.352	19	5	9	5	278	32.6	8.62	28.07			other molecular function		[GO:0016740]; GO:0003824; GO:0003674	66642101	D083_3952	A0A2K8W474				0	1.347	0.43	0.293251	0.903283	118.1	81.9	395.4	880.8	502.8	1896.6	2853	2403.1	849.5	1661.8	1218.8	458.1	440.9	334.3	2287.9	2135.2	1366.2	994	928.2	684.5	687.6	1311.7	786.9	2710.9	3460.6	3056.8	1092.3	1819.9	1396.3	697.1	602.3	624.7	2835.7	2371.7	2079.1	1105.2	928.2	933.1	High	High	High	High	High	High	High	High	High	High	High	High	High	High	High	High	High	High	1
High	Master Protein	A0A2K8VVV8	NADH-quinone oxidoreductase subunit OS=Dickeya solani RNS 08.23.3.1.A OX=1240086 GN=D083_1023 PE=3 SV=1	0	FALSE	Dickeya Solani	20.632	23	2	9	2	120	13.5	10.08	32.81	other metabolic processes;transport	plasma membrane;other membranes	transporter activity;other molecular function	Pf00507	[GO:0005886]; GO:0016020; GO:0071944; GO:0110165; GO:0005575 [GO:0008137]; GO:0009055; GO:0015453; GO:0050136; GO:0016491; GO:0022900; GO:0015399; GO:0003954; GO:0003955; GO:0003824; GO:0006091; GO:0022804; GO:0016651; GO:0016655; GO:0003674; GO:0044237; GO:0022857; GO:0008152; GO:0009987; GO:0005215; GO:0055085; GO:0008150; GO:0006810; GO:0051234; GO:0051179 [GO:0048038]; GO:0005488; GO:0003674		D083_1023	A0A2K8VVV8				0	1.355	0.44	0.299076	0.903283	115.4	84.6	206.8	217.1	203.5	475.5	567.8	479.2	669.5	981.2	672.2	159	158.1	206.4	471.5	481.2	495.5	476.2	434.8	634.9	359.6	323.3	318.5	679.7	688.7	609.6	860.9	1074.5	770.1	242	216	385.7	584.4	534.5	754.1	529.5	434.8	865.5	High	High	High	High	High	High	High	High	High	High	High	High	High	High	High	High	High	High	1
High	Master Protein	A0A2K8VW16	C4-dicarboxylate transport protein OS=Dickeya solani RNS 08.23.3.1.A OX=1240086 GN=D083_1083 PE=3 SV=1	0	FALSE	Dickeya Solani	19.009	30	3	17	3	98	10.7	4.63	53.23				Pf04175		66644816	D083_1083	A0A2K8VW16				0	1.367	0.45	0.295192	0.903283	118	82	1753.1	1901.7	1602.6	2240.4	2390.9	1966.6	2211.1	2448.4	1929.2	1236.6	1428.1	985.6	1669.5	1820.9	1361.5	1721.7	1778.5	1363	3048.8	2832.1	2508	3202.3	2900.1	2501.6	2843.1	2681.3	2210.1	1881.7	1950.8	1841.6	2069.2	2022.6	2071.9	1914.4	1778.5	1858.1	High	High	High	High	High	High	High	High	High	High	High	High	High	High	High	High	High	High	1
High	Master Protein	A0A2K8W4N0	Limonene-1,2-epoxide hydrolase domain-containing protein OS=Dickeya solani RNS 08.23.3.1.A OX=1240086 GN=D083_4107 PE=4 SV=1	0	FALSE	Dickeya Solani	16.452	25	3	6	3	127	14.2	4.7	20.84				Pf07858		66641964	D083_4107	A0A2K8W4N0				0	0.815	-0.3	0.298604	0.903283	90	110	740.8	871.3	797.9	898.9	1042.9	922.3	440.5	494.5	464.4	1034.1	1350.5	643.7	1281.4	1635.6	773.6	586.5	840.5	343.5	1288.3	1297.6	1248.7	1284.8	1265	1173.2	566.4	541.5	532	1573.6	1844.8	1202.8	1588.2	1816.7	1177.3	652.1	840.5	468.3	High	High	High	High	High	High	High	High	High	High	High	High	High	High	High	High	High	High	1
High	Master Protein	A0A2K8VVG6	Flagellar protein FliL OS=Dickeya solani RNS 08.23.3.1.A OX=1240086 GN=D083_0888 PE=3 SV=1	0	FALSE	Dickeya Solani	14.328	15	2	12	2	123	13.7	8.54	34.97	other biological processes	plasma membrane;other membranes;other cell component		Pf03748	[GO:0005886]; GO:0016020; GO:0071944; GO:0110165; GO:0005575 [GO:0006935]; GO:0042330; GO:0042221; GO:0040011; GO:0009605; GO:0050896; GO:0008150 [GO:0009425]; GO:0110165; GO:0009288; GO:0005575; GO:0042995; GO:0043228; GO:0043226 [GO:0071973]; GO:0097588; GO:0001539; GO:0048870; GO:0009987; GO:0008150		D083_0888	A0A2K8VVG6				0	1.361	0.45	0.297145	0.903283	115.8	84.2	2354	1753.3	1509.3	2750.2	2088.5	1916.5	2636.8	2095.4	1796.9	1229.8	1613.9	905.6	1562.6	2067.2	1143.5	1487.1	2020.7	1093.6	4093.9	2611.1	2362	3931	2533.3	2437.8	3390.4	2294.7	2058.5	1871.4	2204.6	1692.2	1936.7	2296.1	1740.2	1653.5	2020.7	1490.9	High	High	High	High	High	High	High	High	High	High	High	High	High	High	High	High	High	High	1
High	Master Protein	A0A2K8W3G9	Exodeoxyribonuclease 7 small subunit OS=Dickeya solani RNS 08.23.3.1.A OX=1240086 GN=xseB PE=3 SV=1	0	FALSE	Dickeya Solani	10.711	33	2	6	1	82	9.1	4.25	25.33	DNA metabolism;other metabolic processes	other cell component	other molecular function	Pf02609	[GO:0005737]; GO:0110165; GO:0005622; GO:0005575 [GO:0006308]; GO:0006259; GO:0009057; GO:0034655; GO:0090304; GO:0043170; GO:1901575; GO:0006139; GO:0019439; GO:0044270; GO:0046700; GO:1901361; GO:0071704; GO:0009056; GO:0006725; GO:0034641; GO:0044238; GO:0046483; GO:1901360; GO:0044248; GO:0008152; GO:0044237; GO:0006807; GO:0008150; GO:0009987 [GO:0008855]; GO:0016895; GO:0004529; GO:0016796; GO:0004527; GO:0004536; GO:0004518; GO:0140097; GO:0006259; GO:0016788; GO:0140640; GO:0090304; GO:0016787; GO:0003824; GO:0006139; GO:0043170; GO:0003674; GO:0006725; GO:0034641; GO:0044238; GO:0046483; GO:1901360; GO:0071704; GO:0044237; GO:0006807; GO:0008152; GO:0009987; GO:0008150 [GO:0009318]; GO:0140535; GO:1902494; GO:0032991; GO:0005575	66642352	D083_3696	A0A2K8W3G9				0	1.317	0.4	0.296977	0.903283	113.7	86.3	47.8	99.7	84.6	58.6	142.6	116.3	98.2	190.9	177.1	65.7	60.2	53.8	102.4	96.9	75.2	148	135.4	113	83.1	148.5	132.4	83.8	173	147.9	126.3	209.1	202.9	100	82.2	100.5	126.9	107.6	114.4	164.6	135.4	154	High	High	High	High	High	High	High	High	High	High	High	High	High	High	High	High	High	High	1
High	Master Protein	A0A2K8VUN0	Free methionine-(R)-sulfoxide reductase, contains GAF domain OS=Dickeya solani RNS 08.23.3.1.A OX=1240086 GN=D083_0593 PE=4 SV=1	0	FALSE	Dickeya Solani	9.715	21	2	5	2	168	18.3	4.97	9.83				Pf13185		66641041	D083_0593	A0A2K8VUN0				0	0.799	-0.32	0.293466	0.903283	89.3	110.7	215.7	250.9	238.2	358.6	431.8	420	253.8	387.5	329.8	304.5	353.9	212.2	569.3	595.8	382.5	414	449.4	295.1	375.1	373.7	372.8	512.6	523.8	534.3	326.3	424.4	377.8	463.4	483.4	396.5	705.6	661.8	582.1	460.3	449.4	402.3	High	High	High	High	High	High	High	High	High	High	High	High	High	High	High	High	High	High	1
High	Master Protein	A0A2K8W1F9	Cytoplasmic protein OS=Dickeya solani RNS 08.23.3.1.A OX=1240086 GN=D083_2993 PE=4 SV=1	0	FALSE	Dickeya Solani	9.447	18	3	8	2	119	13.7	9.17	19.42				Pf06296		66643001	D083_2993	A0A2K8W1F9				0	1.346	0.43	0.292768	0.903283	115.9	84.1				841.9	898.3	1660.3	1103.1	1133.5	2231.5				574.7	787	1257.8	757.2	1026.3	1652.2				1203.4	1089.6	2111.9	1418.4	1241.3	2556.4				712.3	874.2	1914.1	841.9	1026.3	2252.4	High	High	High	High	High	High	High	High	High	High	High	High	High	High	High	High	High	High	1
High	Master Protein	A0A2K8W0W9	Protein translocase subunit SecE OS=Dickeya solani RNS 08.23.3.1.A OX=1240086 GN=secE PE=3 SV=1	0.001	FALSE	Dickeya Solani	4.616	10	2	6	2	127	13.8	10.1	14.11	transport	plasma membrane;other membranes	transporter activity	Pf00584	[GO:0005886]; GO:0016020; GO:0071944; GO:0110165; GO:0005575 [GO:0006605]; GO:0006886; GO:0015031; GO:0046907; GO:0008104; GO:0045184; GO:0071702; GO:0071705; GO:0006810; GO:0051641; GO:0051649; GO:0070727; GO:0051234; GO:0009987; GO:0051179; GO:0033036; GO:0008150 [GO:0008320]; GO:0022884; GO:0140318; GO:0071806; GO:0022857; GO:0005215; GO:0015031; GO:0055085; GO:0003674; GO:0045184; GO:0071702; GO:0071705; GO:0006810; GO:0009987; GO:0008104; GO:0051234; GO:0008150; GO:0070727; GO:0051179; GO:0033036; GO:0051641 [GO:0009306]; GO:0015031; GO:0032940; GO:0035592; GO:0045184; GO:0071702; GO:0071705; GO:0046903; GO:0140352; GO:0071692; GO:0008104; GO:0051234; GO:0006810; GO:0009987; GO:0070727; GO:0051179; GO:0008150; GO:0033036; GO:0051641 [GO:0043952]; GO:0071806; GO:0015031; GO:0055085; GO:0045184; GO:0071702; GO:0071705; GO:0006810; GO:0009987; GO:0008104; GO:0051234; GO:0008150; GO:0070727; GO:0051179; GO:0033036; GO:0051641 [GO:0065002]; GO:0006886; GO:0071806; GO:0015031; GO:0046907; GO:0008104; GO:0055085; GO:0045184; GO:0071702; GO:0071705; GO:0006810; GO:0051641; GO:0051649; GO:0070727; GO:0009987; GO:0051234; GO:0051179; GO:0033036; GO:0008150	66643193	D083_2797	A0A2K8W0W9				0	1.327	0.41	0.299217	0.903283	121.7	78.3	1058.7	880.5	1090.4	1023.9	847	1015.5	1221.8	1006.7	1196.2	725.4	655.5	675.4	670.7	630.4	665.2	793.6	726.4	752.7	1841.2	1311.3	1706.4	1463.5	1027.4	1291.7	1571	1102.5	1370.4	1103.8	895.4	1262	831.3	700.2	1012.3	882.4	726.4	1026.1	High	High	High	High	High	High	High	High	High	High	High	High	High	High	High	High	High	High	1
High	Master Protein	A0A2K8W3Z5	Tol-Pal system protein TolR OS=Dickeya solani RNS 08.23.3.1.A OX=1240086 GN=tolR PE=3 SV=1	0.002	FALSE	Dickeya Solani	4.112	6	1	3	1	141	15.2	5.91	12.52	cell cycle OR cell proliferation;transport;other biological processes	plasma membrane;other membranes	transporter activity	Pf02472	[GO:0005886]; GO:0016020; GO:0071944; GO:0110165; GO:0005575 [GO:0007049]; GO:0009987; GO:0008150 [GO:0015031]; GO:0045184; GO:0071702; GO:0071705; GO:0008104; GO:0051234; GO:0006810; GO:0070727; GO:0051179; GO:0033036; GO:0051641; GO:0008150; GO:0009987 [GO:0022857]; GO:0005215; GO:0055085; GO:0003674; GO:0006810; GO:0009987; GO:0051234; GO:0008150; GO:0051179 [GO:0051301]; GO:0009987; GO:0008150	66642158	D083_3893	A0A2K8W3Z5				0	1.316	0.4	0.296137	0.903283	110.3	89.7	432	658.7	675	605.5	848.8	859.9	574.8	872.7	885.3	392.2	512.1	395.5	592.2	761.6	562.8	602.4	802	588.6	751.3	981	1056.3	865.5	1029.6	1093.8	739.1	955.7	1014.2	596.8	699.5	739	734	845.9	856.5	669.8	802	802.4	High	High	High	High	High	High	High	High	High	High	High	High	High	High	High	High	High	High	1
High	Master Protein	A0A2K8W1M7	Dipeptide transport ATP-binding protein DppD OS=Dickeya solani RNS 08.23.3.1.A OX=1240086 GN=D083_3063 PE=4 SV=1	0	FALSE	Dickeya Solani	8.188	4	2	2	2	566	61	8.81	6.17	transport		other molecular function	Pf00005, Pf08352	[GO:0005524]; GO:0032559; GO:0035639; GO:0030554; GO:0032555; GO:0043168; GO:1901265; GO:0017076; GO:0032553; GO:0043167; GO:0097159; GO:1901363; GO:0000166; GO:0097367; GO:0005488; GO:0036094; GO:0003674 [GO:0015833]; GO:0042886; GO:0071702; GO:0071705; GO:0006810; GO:0051234; GO:0051179; GO:0008150 [GO:0016887]; GO:0017111; GO:0140657; GO:0016462; GO:0003674; GO:0016818; GO:0016817; GO:0016787; GO:0003824	66642942	D083_3063	A0A2K8W1M7				0	0.814	-0.3	0.301433	0.907693	84.6	115.4	33.4	46.8	37.1	617.2	746.7	638.5				47.9	42.3	41.7	1053.8	1051.6	966.4				58.1	69.7	58.1	882.2	905.7	812.2				72.9	57.8	77.9	1306.1	1168.1	1470.7				High	High	High	High	High	High	Not Found	Not Found	Not Found	High	High	High	High	High	High	Not Found	Not Found	Not Found	1
High	Master Protein	A0A2K8W334	Outer membrane protein V OS=Dickeya solani RNS 08.23.3.1.A OX=1240086 GN=D083_3500 PE=3 SV=1	0	FALSE	Dickeya Solani	64.282	33	7	36	7	261	28.6	6.1	135.39		other membranes		Pf06629	[GO:0009279]; GO:0019867; GO:0030312; GO:0030313; GO:0016020; GO:0110165; GO:0071944; GO:0031975; GO:0005575	66642534	D083_3500	A0A2K8W334				0	0.788	-0.34	0.302138	0.907926	92.9	107.1	2564.4	2794.5	3035.1	3815.8	4011.1	4517	4429.5	4820.1	5236.7	3360.6	3896.4	2374.8	5075.2	6214.5	3519.4	6057.1	7578.1	4157.1	4459.8	4161.7	4749.8	5454.1	4865.3	5745.7	5695.5	5278.7	5999.2	5113.8	5322.5	4437.4	6290.3	6902.7	5355.9	6734.9	7578.1	5667.2	High	High	High	High	High	High	High	High	High	High	High	High	High	High	High	High	High	High	1
High	Master Protein	A0A2K8VVT7	NADH-quinone oxidoreductase subunit I OS=Dickeya solani RNS 08.23.3.1.A OX=1240086 GN=nuoI PE=3 SV=1	0	FALSE	Dickeya Solani	25.503	36	7	15	7	180	20.3	5.8	50.36		plasma membrane;other membranes	other molecular function	Pf12838	[GO:0005506]; GO:0046914; GO:0046872; GO:0043169; GO:0043167; GO:0005488; GO:0003674 [GO:0005886]; GO:0016020; GO:0071944; GO:0110165; GO:0005575 [GO:0048038]; GO:0005488; GO:0003674 [GO:0050136]; GO:0003954; GO:0003955; GO:0016651; GO:0016655; GO:0016491; GO:0003824; GO:0003674 [GO:0051539]; GO:0051536; GO:0051540; GO:0005488; GO:0003674	9734513	D083_1016	A0A2K8VVT7				0	1.354	0.44	0.302265	0.907926	114	86	1899.7	2533.2	2383.8	1995.4	2557.3	2115	1687.5	1971.8	1899	1794.1	1875.9	2180.5	1547.5	1539.4	2155.5	1479.7	1636.1	1709.9	3303.8	3772.6	3730.5	2852.1	3101.9	2690.3	2169.8	2159.4	2175.5	2730.1	2562.5	4074.4	1918	1709.9	3280.3	1645.3	1636.1	2331	High	High	High	High	High	High	High	High	High	High	High	High	High	High	High	High	High	High	1
High	Master Protein	A0A2K8W0Q8	Nucleoid occlusion factor SlmA OS=Dickeya solani RNS 08.23.3.1.A OX=1240086 GN=slmA PE=3 SV=1	0	FALSE	Dickeya Solani	17.557	20	4	10	4	198	22.9	8.21	30.2	cell cycle OR cell proliferation;other biological processes	other cell component	nucleic acid binding activity	Pf00440	[GO:0005737]; GO:0110165; GO:0005622; GO:0005575 [GO:0007049]; GO:0009987; GO:0008150 [GO:0010974]; GO:0032955; GO:1901892; GO:1901891; GO:0032466; GO:0051129; GO:0032954; GO:0044087; GO:0051128; GO:0010948; GO:0032465; GO:0051782; GO:0048523; GO:0010564; GO:0050794; GO:0045786; GO:0051302; GO:0048519; GO:0051726; GO:0050789; GO:0065007; GO:0008150 [GO:0043565]; GO:0003677; GO:0003676; GO:0097159; GO:1901363; GO:0005488; GO:0003674 [GO:0043590]; GO:0009295; GO:0043232; GO:0110165; GO:0043228; GO:0043229; GO:0005575; GO:0043226; GO:0005622 [GO:0051301]; GO:0009987; GO:0008150	9735845	D083_2728	A0A2K8W0Q8				0	1.331	0.41	0.304624	0.912734	110.3	89.7	574.2	736.8	555.7	1588.9	2144.8	1702.8	999.5	1338.2	1116.9	514.7	554.3	465.2	1570.8	1552.3	1396.1	904.2	962.1	864.7	998.6	1097.3	869.6	2271.1	2601.6	2166	1285.2	1465.5	1279.5	783.2	757.2	869.3	1946.9	1724.2	2124.6	1005.4	962.1	1178.8	High	High	High	High	High	High	High	High	High	High	High	High	High	High	High	High	High	High	1
High	Master Protein	A0A2K8VXM7	Galactose operon repressor, GalR-LacI family of transcriptional regulator OS=Dickeya solani RNS 08.23.3.1.A OX=1240086 GN=D083_1668 PE=4 SV=1	0.004	FALSE	Dickeya Solani	3.294	2	1	3	1	336	36.6	6.65	9	other biological processes		nucleic acid binding activity	Pf00356, Pf13377	[GO:0003677]; GO:0003676; GO:0097159; GO:1901363; GO:0005488; GO:0003674 [GO:0006355]; GO:0010468; GO:2001141; GO:0060255; GO:0010556; GO:0031326; GO:0051252; GO:0019222; GO:0009889; GO:0031323; GO:0019219; GO:0050789; GO:0050794; GO:0051171; GO:0080090; GO:0065007; GO:0008150	66644256	D083_1668	A0A2K8VXM7				0	0.813	-0.3	0.304388	0.912734	89.2	110.8	122.8	140.6	121.6	217.3	248.1	258.7	174	194.7	220	156.5	185.2	121.9	328.5	347.6	254.1	263.1	274.6	197.2	213.6	209.4	190.3	310.6	300.9	329.1	223.7	213.2	252	238.1	253	227.8	407.1	386.1	386.7	292.5	274.6	268.8	High	High	High	High	High	High	High	High	High	High	High	High	High	High	High	High	High	High	1
High	Master Protein	A0A2K8VWC2	Methyl-accepting chemotaxis protein I (Serine chemoreceptor protein) OS=Dickeya solani RNS 08.23.3.1.A OX=1240086 GN=D083_1207 PE=3 SV=1	0	FALSE	Dickeya Solani	33.063	11	7	18	6	647	69.9	5.55	43.7	signal transduction;other biological processes	other membranes		Pf00015, Pf00672, Pf08376	[GO:0006935]; GO:0042330; GO:0042221; GO:0040011; GO:0009605; GO:0050896; GO:0008150 [GO:0007165]; GO:0009987; GO:0050794; GO:0007154; GO:0023052; GO:0051716; GO:0008150; GO:0050789; GO:0050896; GO:0065007 [GO:0016020]; GO:0110165; GO:0005575	66644707	D083_1207	A0A2K8VWC2				0	1.339	0.42	0.305376	0.913848	112.2	87.8	970.2	1284.5	1057.1	933.6	1134.2	1098.5	802.4	1272	954.7	856.4	953.3	706.9	913.2	768.2	663.3	1082.4	986.2	981.6	1687.3	1913	1654.3	1334.4	1375.7	1397.3	1031.7	1393	1093.7	1303.2	1302.2	1320.9	1131.8	853.3	1009.4	1203.5	986.2	1338.2	High	High	High	High	High	High	High	High	High	High	High	High	High	High	High	High	High	High	1
High	Master Protein	A0A2K8VWW4	Sulfate and thiosulfate binding protein CysP OS=Dickeya solani RNS 08.23.3.1.A OX=1240086 GN=D083_1376 PE=3 SV=1	0	FALSE	Dickeya Solani	142.226	63	17	83	17	336	37.1	7.58	298.82	transport	other cell component	other molecular function	Pf13531	[GO:0042597]; GO:0110165; GO:0005575 [GO:1901681]; GO:0005488; GO:0003674 [GO:1902358]; GO:0008272; GO:0098661; GO:0015698; GO:0071705; GO:0072348; GO:0098660; GO:0006810; GO:0055085; GO:0051234; GO:0009987; GO:0051179; GO:0008150	66644547	D083_1376	A0A2K8VWW4				0	0.79	-0.34	0.306816	0.914745	88.2	111.8	6196.1	8493.4	7861.1	6839.6	9160.8	8233.4	7163.1	10389.5	9712.6	9988.3	11088.6	7123.5	11599.2	13007.1	8236.7	12692.8	14123.8	9095.5	10775.7	12648.9	12302.3	9776.2	11111.7	10473.1	9210.4	11377.9	11126.8	15199.2	15147	13310.6	14376.3	14447.6	12534.7	14113.1	14123.8	12399.5	High	High	High	High	High	High	High	High	High	High	High	High	High	High	High	High	High	High	1
High	Master Protein	A0A2K8VXT2	Outer membrane protein OS=Dickeya solani RNS 08.23.3.1.A OX=1240086 GN=D083_1695 PE=4 SV=1	0	FALSE	Dickeya Solani	11.845	35	3	11	2	82	8.4	6.65	22.9				Pf07338		66644231	D083_1695	A0A2K8VXT2				0	1.347	0.43	0.307196	0.914745	115.5	84.5				610.9	956.9	737	296	510.4	371.1				640.6	611.3	448.3	354.2	307.3	229.7				873.2	1160.7	937.5	380.6	559	425.1				794	679	682.2	393.8	307.3	313.1	High	High	High	High	High	High	High	High	High	High	High	High	High	High	High	High	High	High	1
High	Master Protein	A0A2K8VZY7	Putative membrane protein OS=Dickeya solani RNS 08.23.3.1.A OX=1240086 GN=D083_2464 PE=4 SV=1	0	FALSE	Dickeya Solani	9.693	4	3	6	3	583	64.1	6.55	16.23						66643519	D083_2464	A0A2K8VZY7				0	1.335	0.42	0.307154	0.914745	112.7	87.3	261.5	260.3	295	278.1	415.6	349.9	643.9	813.2	809.2	243.2	206.2	215.7	225.7	229.9	240.8	620	586.6	587.8	454.8	387.7	461.7	397.5	504.1	445.1	827.9	890.6	927	370.1	281.7	403	279.7	255.4	366.5	689.4	586.6	801.3	High	High	High	High	High	High	High	High	High	High	High	High	High	High	High	High	High	High	1
High	Master Protein	A0A2K8VYU2	30S ribosomal protein S10 OS=Dickeya solani RNS 08.23.3.1.A OX=1240086 GN=rpsJ PE=3 SV=1	0	FALSE	Dickeya Solani	64.429	76	10	68	10	103	11.8	9.86	147.88	protein metabolism;other metabolic processes	translational apparatus;other cell component	nucleic acid binding activity;other molecular function	Pf00338	[GO:0000049]; GO:0003723; GO:0003676; GO:0097159; GO:1901363; GO:0005488; GO:0003674 [GO:0003735]; GO:0005198; GO:0003674 [GO:0005840]; GO:0043232; GO:0043228; GO:0043229; GO:0043226; GO:0005622; GO:0110165; GO:0005575 [GO:0006412]; GO:0009059; GO:0019538; GO:0043043; GO:0010467; GO:0043170; GO:1901576; GO:0044238; GO:1901564; GO:0006518; GO:0043604; GO:1901566; GO:0071704; GO:0009058; GO:0008152; GO:0006807; GO:0043603; GO:0044271; GO:0008150; GO:0034641; GO:0044249; GO:0044237; GO:0009987 [GO:1990904]; GO:0032991; GO:0005575	9735586	D083_2078	A0A2K8VYU2				0	1.35	0.43	0.307608	0.914839	116.7	83.3	5261.2	5507.4	5265.6	7132.1	7493.7	7284.7	8282.7	8805.3	8784.6	4766.4	4667.1	4537.5	5100.2	5109.4	5202.9	6432.8	6371.1	6258.6	9149.8	8202	8240.4	10194.3	9089.6	9266.3	10650	9643	10063.6	7253.1	6375.2	8478.6	6321.3	5675.3	7917.8	7152.6	6371.1	8532.1	High	High	High	High	High	High	High	High	High	High	High	High	High	High	High	High	High	High	1
High	Master Protein	A0A2K8W0W6	Carboxymethylenebutenolidase OS=Dickeya solani RNS 08.23.3.1.A OX=1240086 GN=D083_2760 PE=4 SV=1	0	FALSE	Dickeya Solani	49.595	39	8	30	8	275	30.2	6.11	99.54			other molecular function	Pf01738	[GO:0008806]; GO:0052689; GO:0016788; GO:0016787; GO:0003824; GO:0003674	66643239	D083_2760	A0A2K8W0W6				0	0.779	-0.36	0.308616	0.915573	90.8	109.2	1372.3	1698.5	1704.2	2624.7	3137.6	3200.2	1970	2582	2603.3	1971.8	2271	1539.7	3739.2	4283.8	2785.4	3145.4	3634.4	2253.8	2386.6	2529.5	2667	3751.6	3805.8	4070.7	2533.1	2827.6	2982.3	3000.5	3102.2	2877	4634.4	4758.2	4238.9	3497.4	3634.4	3072.5	High	High	High	High	High	High	High	High	High	High	High	High	High	High	High	High	High	High	1
High	Master Protein	A0A2K8VVX8	Cell division inhibitor OS=Dickeya solani RNS 08.23.3.1.A OX=1240086 GN=D083_1043 PE=3 SV=1	0	FALSE	Dickeya Solani	17.527	13	4	7	4	302	33.4	8.03	22.68	other biological processes			Pf01370, Pf08338	[GO:0051301]; GO:0009987; GO:0008150	66644851	D083_1043	A0A2K8VVX8				0	0.809	-0.31	0.308548	0.915573	86	114	793.9	1014.7	938	80.7	269.5	188.9	80.1	283.4	184.1	1109.1	1212.8	800.6	309.1	296	199.5	295.9	279.7	190.2	1380.7	1511.2	1467.9	115.3	326.9	240.3	103	310.4	210.9	1687.7	1656.7	1496	383.1	328.8	303.6	329	279.7	259.3	High	High	High	High	High	High	High	High	High	High	High	High	High	High	High	High	High	High	1
High	Master Protein	A0A2K8W577	Exonuclease SbcC OS=Dickeya solani RNS 08.23.3.1.A OX=1240086 GN=D083_4314 PE=4 SV=1	0	FALSE	Dickeya Solani	29.46	9	10	20	10	999	115.4	6.51	42.32			other molecular function	Pf02518, Pf13589, Pf19191	[GO:0004527]; GO:0004518; GO:0016788; GO:0016787; GO:0003824; GO:0003674		D083_4314	A0A2K8W577				0	0.789	-0.34	0.31109	0.917259	92.8	107.2	1864.8	2373.2	2288.9	1349.1	1828.1	1883.5	2270.7	2141.4	2043.7	2580.4	2478	2691.4	2215	1956.4	2198.9	2952.7	4484.4	2651.7	3243.1	3534.3	3582	1928.3	2217.4	2395.9	2919.7	2345.1	2341.3	3926.6	3384.9	5029	2745.3	2173.1	3346.3	3283.1	4484.4	3614.9	High	High	High	High	High	High	High	High	High	High	High	High	High	High	High	High	High	High	1
High	Master Protein	A0A2K8W1N7	UPF0149 protein D083_3073 OS=Dickeya solani RNS 08.23.3.1.A OX=1240086 GN=D083_3073 PE=3 SV=1	0	FALSE	Dickeya Solani	21.178	24	4	8	4	194	21.8	4.64	24.46				Pf03695		66642933	D083_3073	A0A2K8W1N7				0	1.329	0.41	0.310239	0.917259	114.2	85.8	897.8	1197.8	826.2	1603.2	1570.3	1373.9	413.3	524.3	338.9	858.4	980.7	665.5	1350.2	1549.3	1069.1	337	394.1	258.6	1561.4	1783.8	1293	2291.5	1904.7	1747.6	531.4	574.2	388.2	1306.2	1339.6	1243.5	1673.5	1720.9	1627	374.7	394.1	352.5	High	High	High	High	High	High	High	High	High	High	High	High	High	High	High	High	High	High	1
High	Master Protein	A0A2K8VUS6	Methyl-accepting chemotaxis protein I (Serine chemoreceptor protein) OS=Dickeya solani RNS 08.23.3.1.A OX=1240086 GN=D083_0633 PE=3 SV=1	0	FALSE	Dickeya Solani	13.777	6	3	11	2	562	60.8	6.34	28.73	signal transduction;other biological processes	plasma membrane;other membranes	other molecular function	Pf00015, Pf00672, Pf02203	[GO:0004888]; GO:0038023; GO:0060089; GO:0003674 [GO:0005886]; GO:0016020; GO:0071944; GO:0110165; GO:0005575 [GO:0006935]; GO:0042330; GO:0042221; GO:0040011; GO:0009605; GO:0050896; GO:0008150 [GO:0007165]; GO:0009987; GO:0050794; GO:0007154; GO:0023052; GO:0051716; GO:0008150; GO:0050789; GO:0050896; GO:0065007	66645229	D083_0633	A0A2K8VUS6				0	1.304	0.38	0.310698	0.917259	114.5	85.5				616.8	649.7	556.2	36.4	53.4	46.7				520.9	541.3	574.3	32	35.9	33				881.6	788.1	707.5	46.8	58.5	53.5				645.6	601.2	874	35.6	35.9	45	Not Found	Not Found	Not Found	High	High	High	High	High	High	Not Found	Not Found	Not Found	High	High	High	High	High	High	1
High	Master Protein	A0A2K8VTS6	Glycosyltransferase OS=Dickeya solani RNS 08.23.3.1.A OX=1240086 GN=D083_0293 PE=4 SV=1	0	FALSE	Dickeya Solani	9.876	6	2	6	2	408	46.7	6.18	18.19			other molecular function		[GO:0016740]; GO:0003824; GO:0003674	66641309	D083_0293	A0A2K8VTS6				0	1.32	0.4	0.311032	0.917259	112.4	87.6	333.7	507	434.5	485.1	658.9	667	735.3	1783.2	971.4	348.5	451.2	265.3	501.2	650.7	333.6	801.3	1030.1	584.3	580.3	755.1	680	693.4	799.2	848.4	945.5	1952.8	1112.8	530.3	616.3	495.7	621.2	722.8	507.7	891	1030.1	796.5	High	High	High	High	High	High	High	High	High	High	High	High	High	High	High	High	High	High	1
High	Master Protein	A0A2K8W3R9	Putative metabolite ABC transporter in Enterobacteriaceae, ATP-binding protein EC-YbbA OS=Dickeya solani RNS 08.23.3.1.A OX=1240086 GN=D083_3789 PE=4 SV=1	0.006	FALSE	Dickeya Solani	2.901	7	1	4	1	228	24.7	5.81	4.4			other molecular function	Pf00005	[GO:0005524]; GO:0032559; GO:0035639; GO:0030554; GO:0032555; GO:0043168; GO:1901265; GO:0017076; GO:0032553; GO:0043167; GO:0097159; GO:1901363; GO:0000166; GO:0097367; GO:0005488; GO:0036094; GO:0003674 [GO:0016887]; GO:0017111; GO:0140657; GO:0016462; GO:0003674; GO:0016818; GO:0016817; GO:0016787; GO:0003824	66642265	D083_3789	A0A2K8W3R9				0	1.347	0.43	0.309934	0.917259	111.9	88.1	561.1	490.5	551.4	413.8	369.6	455	562.9	478.6	588.3	494.7	515	328.4	394.2	401	276.3	509.5	527.8	382.9	975.8	730.5	862.9	591.5	448.3	578.8	723.8	524.1	674	752.8	703.5	613.6	488.6	445.4	420.5	566.5	527.8	522	High	High	High	High	High	High	High	High	High	High	High	High	High	High	High	High	High	High	1
High	Master Protein	A0A2K8VXW0	Putative LacI family HTH-type transcriptional regulator OS=Dickeya solani RNS 08.23.3.1.A OX=1240086 GN=D083_1729 PE=4 SV=1	0.002	FALSE	Dickeya Solani	3.951	5	2	2	2	352	38.5	6.86	2.16	other biological processes		nucleic acid binding activity	Pf00356, Pf13377	[GO:0003677]; GO:0003676; GO:0097159; GO:1901363; GO:0005488; GO:0003674 [GO:0006355]; GO:0010468; GO:2001141; GO:0060255; GO:0010556; GO:0031326; GO:0051252; GO:0019222; GO:0009889; GO:0031323; GO:0019219; GO:0050789; GO:0050794; GO:0051171; GO:0080090; GO:0065007; GO:0008150	66644202	D083_1729	A0A2K8VXW0				0	0.833	-0.26	0.312544	0.920417	89.4	110.6				65.5	81	75							95.2	100.2	80.9							93.6	98.3	95.4							118	111.3	123.1				Not Found	Not Found	Not Found	High	High	High	High	High	High	Not Found	Not Found	Not Found	High	High	High	High	High	High	1
High	Master Protein	A0A2K8VVW7	NADH-quinone oxidoreductase subunit C/D OS=Dickeya solani RNS 08.23.3.1.A OX=1240086 GN=nuoC PE=3 SV=1	0	FALSE	Dickeya Solani	112.714	43	20	60	20	599	68.8	6.43	194.78	other metabolic processes;transport	plasma membrane;other membranes	transporter activity;other molecular function	Pf00329, Pf00346	[GO:0005886]; GO:0016020; GO:0071944; GO:0110165; GO:0005575 [GO:0008137]; GO:0009055; GO:0015453; GO:0050136; GO:0016491; GO:0022900; GO:0015399; GO:0003954; GO:0003955; GO:0003824; GO:0006091; GO:0022804; GO:0016651; GO:0016655; GO:0003674; GO:0044237; GO:0022857; GO:0008152; GO:0009987; GO:0005215; GO:0055085; GO:0008150; GO:0006810; GO:0051234; GO:0051179 [GO:0022904]; GO:0022900; GO:0045333; GO:0006091; GO:0015980; GO:0044237; GO:0008152; GO:0009987; GO:0008150 [GO:0030964]; GO:0098796; GO:1990204; GO:0032991; GO:0016020; GO:1902494; GO:0005575; GO:0110165 [GO:0048038]; GO:0005488; GO:0003674 [GO:0051287]; GO:0030554; GO:0017076; GO:0000166; GO:0036094; GO:1901265; GO:0005488; GO:0097159; GO:1901363; GO:0003674	66644866	D083_1021	A0A2K8VVW7				0	1.343	0.43	0.316089	0.924495	113.6	86.4	3932.5	5409.9	4537.4	7957.1	9871.6	9039.4	6186.1	7860.1	7210.5	3731.4	3586.1	4388.6	7062.7	6720.3	7849.7	5342.3	5242.5	6211.5	6839.1	8056.7	7100.8	11373.5	11973.9	11498.3	7954.2	8607.9	8260.4	5678.1	4898.6	8200.3	8753.7	7464.6	11945.8	5940.1	5242.5	8467.9	High	High	High	High	High	High	High	High	High	High	High	High	High	High	High	High	High	High	1
High	Master Protein	A0A2K8VV57	Thioredoxin/glutathione peroxidase BtuE OS=Dickeya solani RNS 08.23.3.1.A OX=1240086 GN=btuE PE=3 SV=1	0	FALSE	Dickeya Solani	87.043	77	9	46	9	183	20.4	5.35	185.82	stress response;other biological processes		other molecular function	Pf00255	[GO:0004602]; GO:0004601; GO:0016209; GO:0016684; GO:0003674; GO:0098869; GO:0016491; GO:1990748; GO:0003824; GO:0009987; GO:0098754; GO:0097237; GO:0008150; GO:0009636; GO:0070887; GO:0042221; GO:0051716; GO:0050896 [GO:0006979]; GO:0006950; GO:0050896; GO:0008150 [GO:0140824]; GO:0051920; GO:0004601; GO:0016209; GO:0016684; GO:0003674; GO:0098869; GO:0016491; GO:1990748; GO:0003824; GO:0009987; GO:0098754; GO:0097237; GO:0008150; GO:0009636; GO:0070887; GO:0042221; GO:0051716; GO:0050896	66645079	D083_0797	A0A2K8VV57				0	1.344	0.43	0.315691	0.924495	116	84	2420.6	3250	3118	5381.8	6886.7	6649.8	4309.4	5949	5735.9	2356.2	2616.5	1782.6	5022.8	5311.4	3850.2	4362.2	4690.1	3321.1	4209.7	4840.1	4879.5	7692.5	8353.3	8458.7	5541.1	6515	6571.1	3585.4	3574.1	3330.9	6225.4	5899.6	5859.3	4850.3	4690.1	4527.5	High	High	High	High	High	High	High	High	High	High	High	High	High	High	High	High	High	High	1
High	Master Protein	A0A2K8VTH5	Oligopeptide ABC transporter, periplasmic oligopeptide-binding protein OppA OS=Dickeya solani RNS 08.23.3.1.A OX=1240086 GN=D083_0196 PE=4 SV=1	0	FALSE	Dickeya Solani	53.991	30	11	23	11	504	53.7	6.55	71.3		other cell component		Pf00496	[GO:0042597]; GO:0110165; GO:0005575		D083_0196	A0A2K8VTH5				0	1.347	0.43	0.316218	0.924495	112.2	87.8	371.2	1100.8	443.2	2435.6	4857.3	2627.6	1495.6	4510.8	1808.5	327	329.4	312	2009.6	2191.7	1695.7	1467.4	1876.1	1318.5	645.6	1639.4	693.6	3481.3	5891.7	3342.4	1923.1	4939.9	2071.8	497.6	450	583	2490.7	2434.4	2580.5	1631.6	1876.1	1797.5	High	High	High	High	High	High	High	High	High	High	High	High	High	High	High	High	High	High	1
High	Master Protein	A0A2K8VYV3	30S ribosomal protein S12 OS=Dickeya solani RNS 08.23.3.1.A OX=1240086 GN=rpsL PE=3 SV=1	0	FALSE	Dickeya Solani	50.054	50	6	30	6	124	13.7	10.62	109.03	protein metabolism;other metabolic processes	translational apparatus	nucleic acid binding activity;other molecular function	Pf00164	[GO:0000049]; GO:0003723; GO:0003676; GO:0097159; GO:1901363; GO:0005488; GO:0003674 [GO:0003735]; GO:0005198; GO:0003674 [GO:0006412]; GO:0009059; GO:0019538; GO:0043043; GO:0010467; GO:0043170; GO:1901576; GO:0044238; GO:1901564; GO:0006518; GO:0043604; GO:1901566; GO:0071704; GO:0009058; GO:0008152; GO:0006807; GO:0043603; GO:0044271; GO:0008150; GO:0034641; GO:0044249; GO:0044237; GO:0009987 [GO:0015935]; GO:0044391; GO:1990904; GO:0005840; GO:0032991; GO:0043232; GO:0005575; GO:0043228; GO:0043229; GO:0043226; GO:0005622; GO:0110165 [GO:0019843]; GO:0003723; GO:0003676; GO:0097159; GO:1901363; GO:0005488; GO:0003674	9735592	D083_2084	A0A2K8VYV3				0	1.339	0.42	0.316618	0.924495	118.9	81.1	4384.1	3999.9	3795.8	3946.5	3635	3502.3	5262.6	5223.7	4943	2758.4	2415.4	3021.1	2412	2167.6	2733.2	3435.9	3068	3810.1	7624.4	5956.9	5940.3	5641	4409.1	4455	6766.7	5720.7	5662.7	4197.5	3299.4	5645.1	2989.5	2407.7	4159.4	3820.4	3068	5194.1	High	High	High	High	High	High	High	High	High	High	High	High	High	High	High	High	High	High	1
High	Master Protein	A0A2K8W185	shikimate dehydrogenase (NADP(+)) OS=Dickeya solani RNS 08.23.3.1.A OX=1240086 GN=D083_2917 PE=4 SV=1	0	FALSE	Dickeya Solani	38.651	31	10	23	10	269	29.7	7.39	62.43	other metabolic processes		other molecular function	Pf01488, Pf08501	[GO:0004764]; GO:0016616; GO:0016614; GO:0016491; GO:0003824; GO:0003674 [GO:0009423]; GO:0043650; GO:0046417; GO:0043648; GO:0046394; GO:0019752; GO:0016053; GO:0043436; GO:0006082; GO:0044249; GO:0044283; GO:1901576; GO:0044237; GO:0044281; GO:0071704; GO:0009058; GO:0008152; GO:0009987; GO:0008150	66643073	D083_2917	A0A2K8W185				0	0.782	-0.36	0.314948	0.924495	90.8	109.2	1952.5	1526.3	2146.8	1999.6	1575.6	2308.8	2926.3	2190.3	3450.4	2683	3231.1	1865.1	2753.8	3172.2	1923.9	4166.5	4997.9	2867.3	3395.6	2273.1	3359.6	2858.1	1911.2	2936.8	3762.7	2398.7	3952.8	4082.7	4413.7	3485	3413.1	3523.5	2927.8	4632.7	4997.9	3908.9	High	High	High	High	High	High	High	High	High	High	High	High	High	High	High	High	High	High	1
High	Master Protein	A0A2K8W268	Acetyltransferase OS=Dickeya solani RNS 08.23.3.1.A OX=1240086 GN=D083_3241 PE=4 SV=1	0	FALSE	Dickeya Solani	21.878	22	3	12	3	167	18.4	4.55	53.93			other molecular function	Pf00583	[GO:0016747]; GO:0016746; GO:0016740; GO:0003824; GO:0003674	66642770	D083_3241	A0A2K8W268				0	0.815	-0.29	0.316477	0.924495	94.7	105.3	575.4	698.2	655.8	1240.3	1656.5	1385.5	528.2	682.7	597.2	1259	1428.5	912.5	1522.6	1694.2	1243.7	711.2	760.5	532.2	1000.7	1039.8	1026.3	1772.8	2009.3	1762.4	679.2	747.6	684.2	1915.8	1951.3	1705.1	1887.1	1881.8	1892.7	790.8	760.5	725.5	High	High	High	High	High	High	High	High	High	High	High	High	High	High	High	High	High	High	1
High	Master Protein	A0A2K8W3G7	Cell division protein BolA OS=Dickeya solani RNS 08.23.3.1.A OX=1240086 GN=D083_3714 PE=3 SV=1	0	FALSE	Dickeya Solani	12.404	33	3	7	3	104	11.5	6.25	22.82	other biological processes			Pf01722	[GO:0051301]; GO:0009987; GO:0008150	66642335	D083_3714	A0A2K8W3G7				0	0.817	-0.29	0.31531	0.924495	89.4	110.6	614.5	914.1	801.2	529.2	718.1	682.7	643	899	744.8	979.6	1096.4	893.5	797.4	951.6	751.4	1169.6	1305.7	1057.9	1068.7	1361.3	1253.8	756.4	871	868.4	826.8	984.5	853.2	1490.7	1497.7	1669.6	988.3	1057	1143.5	1300.5	1305.7	1442.2	High	High	High	High	High	High	High	High	High	High	High	High	High	High	High	High	High	High	1
High	Master Protein	A0A2K8VXC2	L-proline glycine betaine ABC transport system permease protein ProW OS=Dickeya solani RNS 08.23.3.1.A OX=1240086 GN=D083_1535 PE=3 SV=1	0.003	FALSE	Dickeya Solani	3.891	4	1	2	1	404	42.9	6.89	5.33	transport	plasma membrane;other membranes		Pf00528	[GO:0005886]; GO:0016020; GO:0071944; GO:0110165; GO:0005575 [GO:0055085]; GO:0006810; GO:0009987; GO:0051234; GO:0008150; GO:0051179	66644385	D083_1535	A0A2K8VXC2				0	0.812	-0.3	0.317549	0.926089	88.1	111.9	787.5	508.7	794.2				2058	1243.2	1930.3	1010.2	1259.9	744.9				2595.6	3196.5	1830.4	1369.6	757.6	1242.9				2646.2	1361.5	2211.4	1537.2	1721	1391.9				2886	3196.5	2495.3	High	High	High	Not Found	Not Found	Not Found	High	High	High	High	High	High	Not Found	Not Found	Not Found	High	High	High	1
High	Master Protein	A0A2K8W1F4	DNA-binding protein in cluster with Type I restriction-modification system OS=Dickeya solani RNS 08.23.3.1.A OX=1240086 GN=D083_2994 PE=4 SV=1	0	FALSE	Dickeya Solani	9.786	34	3	3	3	107	11.8	9.92	4.92			nucleic acid binding activity	Pf01381	[GO:0003677]; GO:0003676; GO:0097159; GO:1901363; GO:0005488; GO:0003674	66643000	D083_2994	A0A2K8W1F4				0	1.33	0.41	0.318023	0.926349	114.2	85.8	184.4	245.3	225.7	762.4	725.6	646.1				146.9	168.7	136.4	656.1	671.7	590.2				320.7	365.3	353.2	1089.7	880.1	821.9				223.5	230.4	254.9	813.2	746.1	898.2				High	High	High	High	High	High	Not Found	Not Found	Not Found	High	High	High	High	High	High	Not Found	Not Found	Not Found	1
High	Master Protein	A0A2K8W0L6	HTH cro/C1-type domain-containing protein OS=Dickeya solani RNS 08.23.3.1.A OX=1240086 GN=D083_2702 PE=4 SV=1	0	FALSE	Dickeya Solani	22.844	58	4	9	4	105	11.8	8.46	39.23			nucleic acid binding activity	Pf01381	[GO:0003677]; GO:0003676; GO:0097159; GO:1901363; GO:0005488; GO:0003674	66643294	D083_2702	A0A2K8W0L6				0	1.315	0.39	0.318564	0.926803	110.8	89.2	328	414.1	367.5	856.4	1220.3	1216.4	730.3	1053.6	949	374.5	387.1	271.2	1017.5	992.6	808.4	820.4	864.1	634.2	570.4	616.7	575.1	1224.1	1480.2	1547.3	939	1153.8	1087.2	569.9	528.8	506.8	1261.1	1102.5	1230.2	912.2	864.1	864.6	High	High	High	High	High	High	High	High	High	High	High	High	High	High	High	High	High	High	1
High	Master Protein	A0A2K8VW11	NADH:flavin oxidoreductase, Old Yellow Enzyme family OS=Dickeya solani RNS 08.23.3.1.A OX=1240086 GN=D083_1109 PE=4 SV=1	0	FALSE	Dickeya Solani	52.178	27	8	30	8	352	38.5	5.05	108.7			other molecular function	Pf00724	[GO:0010181]; GO:0032553; GO:0043168; GO:0000166; GO:0097367; GO:0043167; GO:0036094; GO:1901265; GO:0005488; GO:0097159; GO:1901363; GO:0003674 [GO:0016491]; GO:0003824; GO:0003674	66644791	D083_1109	A0A2K8VW11				0	0.792	-0.34	0.319368	0.9269	84.3	115.7	1353.2	1693.1	1912.7	1793	2351.6	2635.6	1858.8	2353.9	2838.6	2047.3	2456.4	1671.5	3171.1	3766.8	2531.5	3234.1	3806.8	2524.5	2353.4	2521.5	2993.3	2562.8	2852.4	3352.5	2390.1	2577.8	3251.9	3115.4	3355.4	3123.3	3930.3	4184	3852.5	3596	3806.8	3441.5	High	High	High	High	High	High	High	High	High	High	High	High	High	High	High	High	High	High	1
High	Master Protein	A0A2K8VUF0	OsmC/Ohr family protein OS=Dickeya solani RNS 08.23.3.1.A OX=1240086 GN=D083_0537 PE=4 SV=1	0	FALSE	Dickeya Solani	8.174	14	1	2	1	164	17.7	6.32	6.2				Pf02566		66641092	D083_0537	A0A2K8VUF0				0	0.809	-0.31	0.319322	0.9269	88.4	111.6				248.5	293.6	292.5							363	440.5	251.8							355.2	356.1	372.1							449.9	489.3	383.2				Not Found	Not Found	Not Found	High	High	High	Not Found	Not Found	Not Found	Not Found	Not Found	Not Found	High	High	High	Not Found	Not Found	Not Found	1
High	Master Protein	A0A2K8W5I4	Glycerophosphoryl diester phosphodiesterase OS=Dickeya solani RNS 08.23.3.1.A OX=1240086 GN=D083_4420 PE=4 SV=1	0.002	FALSE	Dickeya Solani	4.505	15	3	3	3	266	29.7	5.21	2.05	other metabolic processes		other molecular function	Pf03009	[GO:0006629]; GO:0044238; GO:0071704; GO:0008152; GO:0008150 [GO:0008889]; GO:0008081; GO:0042578; GO:0016788; GO:0016787; GO:0003824; GO:0003674	66641680	D083_4420	A0A2K8W5I4				0	0.809	-0.31	0.320147	0.926925	94.3	105.7	444.9	425.5	471.5	696.3	925.6	831.3				479.8	672.4	369.6	1067.1	1183.7	899.4				773.7	633.7	737.9	995.3	1122.7	1057.4				730.1	918.5	690.6	1322.6	1314.8	1368.7				High	High	High	High	High	High	Not Found	Not Found	Not Found	High	High	High	High	High	High	Not Found	Not Found	Not Found	1
High	Master Protein	A0A2K8VVS3	ATPase component of ABC transporter with duplicated ATPase domain OS=Dickeya solani RNS 08.23.3.1.A OX=1240086 GN=D083_1007 PE=4 SV=1	0	FALSE	Dickeya Solani	58.166	24	12	30	12	530	59.7	5.17	93.74			other molecular function	Pf00005, Pf12848	[GO:0005524]; GO:0032559; GO:0035639; GO:0030554; GO:0032555; GO:0043168; GO:1901265; GO:0017076; GO:0032553; GO:0043167; GO:0097159; GO:1901363; GO:0000166; GO:0097367; GO:0005488; GO:0036094; GO:0003674	66644879	D083_1007	A0A2K8VVS3				0	1.331	0.41	0.323856	0.936536	109.7	90.3	3521	4350.7	3827.1	2808.9	3568.6	3090.5	3330.3	4713.9	3925	3255.2	3209.9	3312	2666	2659.1	2725.8	3528.4	3738.1	3451.4	6123.4	6479.3	5989.2	4014.9	4328.6	3931.2	4282.1	5162.4	4496.5	4953.5	4384.7	6188.7	3304.3	2953.6	4148.2	3923.2	3738.1	4705.1	High	High	High	High	High	High	High	High	High	High	High	High	High	High	High	High	High	High	1
High	Master Protein	A0A2K8VTU3	ABC-type protease exporter, ATP-binding component PrtD/AprD OS=Dickeya solani RNS 08.23.3.1.A OX=1240086 GN=D083_0318 PE=4 SV=1	0	FALSE	Dickeya Solani	5.923	3	2	5	2	565	60.9	9.66	11.09	protein metabolism;transport	other membranes;other cell component	transporter activity;other molecular function	Pf00005, Pf00664	[GO:0005524]; GO:0032559; GO:0035639; GO:0030554; GO:0032555; GO:0043168; GO:1901265; GO:0017076; GO:0032553; GO:0043167; GO:0097159; GO:1901363; GO:0000166; GO:0097367; GO:0005488; GO:0036094; GO:0003674 [GO:0006508]; GO:0019538; GO:0043170; GO:0044238; GO:1901564; GO:0071704; GO:0008152; GO:0006807; GO:0008150 [GO:0008233]; GO:0016787; GO:0140096; GO:0003824; GO:0003674 [GO:0016020]; GO:0110165; GO:0005575 [GO:0016887]; GO:0017111; GO:0140657; GO:0016462; GO:0003674; GO:0016818; GO:0016817; GO:0016787; GO:0003824 [GO:0030253]; GO:0009306; GO:0071806; GO:0015031; GO:0032940; GO:0035592; GO:0055085; GO:0045184; GO:0071702; GO:0071705; GO:0046903; GO:0140352; GO:0071692; GO:0006810; GO:0009987; GO:0008104; GO:0051234; GO:0008150; GO:0070727; GO:0051179; GO:0033036; GO:0051641 [GO:0030256]; GO:0032991; GO:0005575 [GO:0140359]; GO:0042626; GO:0015399; GO:0140657; GO:0022804; GO:0003674; GO:0022857; GO:0005215; GO:0055085; GO:0006810; GO:0009987; GO:0051234; GO:0008150; GO:0051179		D083_0318	A0A2K8VTU3				0	1.319	0.4	0.324393	0.936961	113.1	86.9	339	395.5	380.1	433.5	508.3	471.1	614.6	743.8	708.9	315.3	327.5	272.3	362.2	409.2	358.5	551.4	612.8	487.5	589.6	589	594.8	619.6	616.6	599.3	790.3	814.6	812.1	479.8	447.4	508.8	448.9	454.5	545.6	613.1	612.8	664.6	High	High	High	High	High	High	High	High	High	High	High	High	High	High	High	High	High	High	1
High	Master Protein	A0A2K8W456	Negative modulator of initiation of replication OS=Dickeya solani RNS 08.23.3.1.A OX=1240086 GN=seqA PE=3 SV=1	0	FALSE	Dickeya Solani	18.449	24	2	9	2	178	20	7.56	35.78	other biological processes	other cell component	nucleic acid binding activity	Pf03925, Pf17206	[GO:0005737]; GO:0110165; GO:0005622; GO:0005575 [GO:0006355]; GO:0010468; GO:2001141; GO:0060255; GO:0010556; GO:0031326; GO:0051252; GO:0019222; GO:0009889; GO:0031323; GO:0019219; GO:0050789; GO:0050794; GO:0051171; GO:0080090; GO:0065007; GO:0008150 [GO:0032297]; GO:0030174; GO:2000104; GO:0090329; GO:0008156; GO:0006275; GO:0051053; GO:0051052; GO:0010605; GO:0045934; GO:0019219; GO:0060255; GO:0009892; GO:0031324; GO:0051172; GO:0031323; GO:0051171; GO:0080090; GO:0019222; GO:0048519; GO:0048523; GO:0050794; GO:0050789; GO:0065007; GO:0008150 [GO:0043565]; GO:0003677; GO:0003676; GO:0097159; GO:1901363; GO:0005488; GO:0003674	66642190	D083_3860	A0A2K8W456				0	0.82	-0.29	0.327153	0.940876	93.1	106.9	414.4	501	435.6	852.9	776.4	802.2	989.1	1037.3	1044.2	649.6	636.5	520.4	895	1044.8	761.2	1236.5	1371.6	1068	720.7	746.1	681.7	1219.1	941.7	1020.4	1271.8	1136	1196.2	988.5	869.5	972.4	1109.3	1160.5	1158.4	1374.9	1371.6	1456	High	High	High	High	High	High	High	High	High	High	High	High	High	High	High	High	High	High	1
High	Master Protein	A0A2K8W429	Heavy metal RND efflux outer membrane protein, CzcC family OS=Dickeya solani RNS 08.23.3.1.A OX=1240086 GN=D083_3906 PE=3 SV=1	0	FALSE	Dickeya Solani	10.874	8	4	6	4	419	45.9	8.9	10.42	transport		transporter activity	Pf02321	[GO:0015562]; GO:0022857; GO:0005215; GO:0055085; GO:0003674; GO:0006810; GO:0009987; GO:0051234; GO:0008150; GO:0051179	66642141	D083_3906	A0A2K8W429				0	1.317	0.4	0.327703	0.940876	113.7	86.3	449.4	456.5	567.8	191.2	249.8	243.3	509.6	664.8	618.2	392.8	385.5	323.2	245.7	148.5	130.9	611.3	614.1	405.2	781.6	679.8	888.6	273.3	303	309.5	655.3	728	708.2	597.7	526.6	603.9	304.5	164.9	199.2	679.7	614.1	552.4	High	High	High	High	High	High	High	High	High	High	High	High	High	High	High	High	High	High	1
High	Master Protein	A0A2K8VWP4	Type IV pilus biogenesis protein PilF OS=Dickeya solani RNS 08.23.3.1.A OX=1240086 GN=D083_1305 PE=4 SV=1	0.009	FALSE	Dickeya Solani	2.592	4	1	2	1	251	27.7	8.81	5.7				Pf13181, Pf13424			D083_1305	A0A2K8VWP4				0	1.308	0.39	0.32691	0.940876	114.8	85.2				147.3	156.9	170	150.5	156.5	139.9				110.2	118.3	104.2	125.5	130.7	102.6				210.5	190.3	216.2	193.5	171.4	160.3				136.6	131.4	158.6	139.5	130.7	139.9	Not Found	Not Found	Not Found	High	High	High	High	High	High	Not Found	Not Found	Not Found	High	High	High	High	High	High	1
High	Master Protein	A0A2K8VTW7	Fumarate and nitrate reduction regulatory protein OS=Dickeya solani RNS 08.23.3.1.A OX=1240086 GN=D083_0347 PE=4 SV=1	0	FALSE	Dickeya Solani	22.269	16	4	12	4	250	28	8.07	46.94	RNA metabolism OR transcription		nucleic acid binding activity;other molecular function	Pf00027, Pf13545	[GO:0003677]; GO:0003676; GO:0097159; GO:1901363; GO:0005488; GO:0003674 [GO:0003700]; GO:0140110; GO:0006355; GO:0003674; GO:0006351; GO:0010468; GO:2001141; GO:0032774; GO:0060255; GO:0010556; GO:0031326; GO:0051252; GO:0009059; GO:0016070; GO:0034654; GO:0019222; GO:0009889; GO:0031323; GO:0019219; GO:0043170; GO:1901576; GO:0090304; GO:0006139; GO:0018130; GO:0019438; GO:0044271; GO:1901362; GO:0050789; GO:0050794; GO:0051171; GO:0080090; GO:0071704; GO:0009058; GO:0006725; GO:0034641; GO:0044238; GO:0046483; GO:1901360; GO:0044249; GO:0065007; GO:0008152; GO:0044237; GO:0006807; GO:0008150; GO:0009987	66641261	D083_0347	A0A2K8VTW7				0	1.323	0.4	0.329076	0.94369	116.2	83.8	675.1	1017.2	1123.5	611.7	1270.7	1301.8	2192.6	3074.9	2268.2	777.4	672	920.5	992.3	843.3	1011	1934.7	1822.8	2004	1174.1	1514.9	1758.2	874.3	1541.3	1655.9	2819.3	3367.4	2598.5	1183	917.9	1720	1229.9	936.7	1538.6	2151.2	1822.8	2732	High	High	High	High	High	High	High	High	High	High	High	High	High	High	High	High	High	High	1
High	Master Protein	A0A2K8VY67	4-hydroxythreonine-4-phosphate dehydrogenase OS=Dickeya solani RNS 08.23.3.1.A OX=1240086 GN=pdxA PE=3 SV=1	0	FALSE	Dickeya Solani	13.129	17	4	7	4	333	35.7	5.92	20.45	other metabolic processes	other cell component	other molecular function	Pf04166	[GO:0000287]; GO:0046872; GO:0043169; GO:0043167; GO:0005488; GO:0003674 [GO:0005737]; GO:0110165; GO:0005622; GO:0005575 [GO:0008270]; GO:0046914; GO:0046872; GO:0043169; GO:0043167; GO:0005488; GO:0003674 [GO:0008615]; GO:0008614; GO:0019438; GO:0042819; GO:1901617; GO:0006725; GO:0042816; GO:1901615; GO:0044249; GO:0042364; GO:0072525; GO:1901576; GO:0044237; GO:0006767; GO:0072524; GO:0071704; GO:0009058; GO:0009110; GO:0018130; GO:0044271; GO:1901362; GO:1901566; GO:0008152; GO:0009987; GO:0006766; GO:0034641; GO:0046483; GO:1901360; GO:1901564; GO:0044283; GO:0008150; GO:0044281; GO:0006807 [GO:0042823]; GO:0019438; GO:0042819; GO:0042822; GO:0046184; GO:0090407; GO:1901617; GO:0006725; GO:0044249; GO:0042364; GO:0042816; GO:0072525; GO:0006081; GO:0006796; GO:0019637; GO:1901615; GO:1901576; GO:0044237; GO:0009058; GO:0006767; GO:0009110; GO:0072524; GO:0018130; GO:0044271; GO:1901362; GO:1901566; GO:0071704; GO:0006793; GO:0008152; GO:0009987; GO:0006766; GO:0044283; GO:0034641; GO:0046483; GO:1901360; GO:1901564; GO:0008150; GO:0044281; GO:0006807 [GO:0050570]; GO:0016616; GO:0016614; GO:0016491; GO:0003824; GO:0003674 [GO:0050897]; GO:0046914; GO:0046872; GO:0043169; GO:0043167; GO:0005488; GO:0003674 [GO:0051287]; GO:0030554; GO:0017076; GO:0000166; GO:0036094; GO:1901265; GO:0005488; GO:0097159; GO:1901363; GO:0003674	66644097	D083_1839	A0A2K8VY67				0	0.819	-0.29	0.329886	0.944889	87.2	112.8	440	555.2	624.7	541.7	671.2	698.4	575.7	726.7	757.3	808.6	645.3	560.2	988	856.6	698.2	1027.8	916.2	787.7	765.2	826.8	977.6	774.3	814.1	888.4	740.2	795.8	867.6	1230.5	881.5	1046.8	1224.5	951.5	1062.5	1142.8	916.2	1073.8	High	High	High	High	High	High	High	High	High	High	High	High	High	High	High	High	High	High	1
High	Master Protein	A0A2K8W457	dTDP-glucose 4,6-dehydratase OS=Dickeya solani RNS 08.23.3.1.A OX=1240086 GN=D083_3945 PE=3 SV=1	0	FALSE	Dickeya Solani	99.878	66	18	60	18	354	39.7	6.09	178.44	other metabolic processes		other molecular function	Pf16363	[GO:0008460]; GO:0016836; GO:0016835; GO:0016829; GO:0003824; GO:0003674 [GO:0009225]; GO:0055086; GO:1901135; GO:0006139; GO:0044281; GO:0071704; GO:0006725; GO:0034641; GO:0044238; GO:0046483; GO:1901360; GO:0008152; GO:0044237; GO:0006807; GO:0008150; GO:0009987	66642107	D083_3945	A0A2K8W457				0	1.333	0.41	0.33097	0.945742	112.2	87.8	3682.3	5396.8	4613.8	4602.9	6708.5	5337.2	4991.6	7687	6118.7	4611.9	3987.3	2631.6	5100.1	4781.6	2849.9	6010.4	5568	3349.9	6403.9	8037.2	7220.4	6579.2	8137.2	6789	6418.3	8418.3	7009.6	7018	5446.6	4917.3	6321.2	5311.2	4337	6682.9	5568	4566.8	High	High	High	High	High	High	High	High	High	High	High	High	High	High	High	High	High	High	1
High	Master Protein	A0A2K8W448	Phosphatase OS=Dickeya solani RNS 08.23.3.1.A OX=1240086 GN=D083_3921 PE=4 SV=1	0	FALSE	Dickeya Solani	9.435	10	2	5	2	273	30.1	6.16	5.89			other molecular function	Pf08282	[GO:0000287]; GO:0046872; GO:0043169; GO:0043167; GO:0005488; GO:0003674 [GO:0016791]; GO:0042578; GO:0016788; GO:0016787; GO:0003824; GO:0003674	66642127	D083_3921	A0A2K8W448				0	1.306	0.38	0.330721	0.945742	121.2	78.8	170.7	387.1	367.6	990.7	847.7	984.4	1968.1	2054.3	2146.6	288.5	190.3	219.5	674.3	843.7	529.1	1522.6	1598.2	1154.6	296.9	576.5	575.3	1416.1	1028.2	1252.2	2530.6	2249.7	2459.1	439	259.9	410.1	835.7	937.1	805.2	1693	1598.2	1574	High	High	High	High	High	High	High	High	High	High	High	High	High	High	High	High	High	High	1
High	Master Protein	A0A2K8VYT1	30S ribosomal protein S11 OS=Dickeya solani RNS 08.23.3.1.A OX=1240086 GN=rpsK PE=3 SV=1	0	FALSE	Dickeya Solani	39.186	45	5	40	5	110	11.7	10.61	110.59	protein metabolism;other metabolic processes	translational apparatus;other cell component	nucleic acid binding activity;other molecular function	Pf00411	[GO:0003735]; GO:0005198; GO:0003674 [GO:0005840]; GO:0043232; GO:0043228; GO:0043229; GO:0043226; GO:0005622; GO:0110165; GO:0005575 [GO:0006412]; GO:0009059; GO:0019538; GO:0043043; GO:0010467; GO:0043170; GO:1901576; GO:0044238; GO:1901564; GO:0006518; GO:0043604; GO:1901566; GO:0071704; GO:0009058; GO:0008152; GO:0006807; GO:0043603; GO:0044271; GO:0008150; GO:0034641; GO:0044249; GO:0044237; GO:0009987 [GO:0019843]; GO:0003723; GO:0003676; GO:0097159; GO:1901363; GO:0005488; GO:0003674 [GO:1990904]; GO:0032991; GO:0005575		D083_2055	A0A2K8VYT1				0	1.326	0.41	0.331598	0.946412	126.4	73.6	4280.3	3978.2	4438	3018.7	3011.2	3193.4	4382.2	4330.5	4849.7	3001.1	3126.5	3062.9	1763.1	1771	1927.1	2910.5	3131.1	3147	7443.9	5924.6	6945.3	4314.8	3652.5	4062.1	5634.7	4742.5	5555.8	4566.8	4270.8	5723.2	2185.2	1967.1	2932.7	3236.2	3131.1	4290.2	High	High	High	High	High	High	High	High	High	High	High	High	High	High	High	High	High	High	1
High	Master Protein	A0A2K8VZD2	Ketol-acid reductoisomerase (NADP(+)) OS=Dickeya solani RNS 08.23.3.1.A OX=1240086 GN=ilvC PE=3 SV=1	0	FALSE	Dickeya Solani	369.777	86	36	368	36	492	53.5	5.58	980.03	other metabolic processes		other molecular function	Pf01450, Pf07991	[GO:0000287]; GO:0046872; GO:0043169; GO:0043167; GO:0005488; GO:0003674 [GO:0004455]; GO:0016616; GO:0016614; GO:0016491; GO:0003824; GO:0003674 [GO:0009097]; GO:0006549; GO:0009082; GO:1901607; GO:0009081; GO:1901605; GO:0046394; GO:1901566; GO:0008652; GO:0006520; GO:0016053; GO:0019752; GO:1901564; GO:1901576; GO:0044238; GO:0006082; GO:0044249; GO:0044283; GO:0043436; GO:0006807; GO:0071704; GO:0009058; GO:0008152; GO:0044237; GO:0044281; GO:0008150; GO:0009987 [GO:0009099]; GO:0006573; GO:0009082; GO:1901607; GO:0009081; GO:1901605; GO:0046394; GO:1901566; GO:0008652; GO:0006520; GO:0016053; GO:0019752; GO:1901564; GO:1901576; GO:0044238; GO:0006082; GO:0044249; GO:0044283; GO:0043436; GO:0006807; GO:0071704; GO:0009058; GO:0008152; GO:0044237; GO:0044281; GO:0008150; GO:0009987 [GO:0016853]; GO:0003824; GO:0003674	66643704	D083_2267	A0A2K8VZD2				0	1.331	0.41	0.333264	0.947764	111.2	88.8	35888.8	39726.9	38083.2	47717.5	53873.2	51287.1	42732	49231.2	46841.4	31281.3	34405.8	27642.5	42672	47741.7	36957	36392	40621.3	32925.5	62414.6	59163.7	59598.5	68205.3	65346.4	65238.4	54945.4	53914.8	53661.5	47600.9	46998.1	51651.5	52888.6	53029	56241.6	40464.2	40621.3	44885.8	High	High	High	High	High	High	High	High	High	High	High	High	High	High	High	High	High	High	1
High	Master Protein	A0A2K8VZY6	DNA-directed RNA polymerase subunit omega OS=Dickeya solani RNS 08.23.3.1.A OX=1240086 GN=rpoZ PE=3 SV=1	0	FALSE	Dickeya Solani	71.041	92	10	34	10	91	10.2	4.92	143.39	RNA metabolism OR transcription;other metabolic processes	other cell component	nucleic acid binding activity;other molecular function	Pf01192	[GO:0000428]; GO:0030880; GO:0061695; GO:0140535; GO:1990234; GO:0032991; GO:1902494; GO:0005575 [GO:0003677]; GO:0003676; GO:0097159; GO:1901363; GO:0005488; GO:0003674 [GO:0003899]; GO:0034062; GO:0032774; GO:0097747; GO:0009059; GO:0016070; GO:0034654; GO:0016779; GO:0140098; GO:0043170; GO:1901576; GO:0090304; GO:0006139; GO:0018130; GO:0019438; GO:0044271; GO:1901362; GO:0016772; GO:0140640; GO:0071704; GO:0009058; GO:0006725; GO:0034641; GO:0044238; GO:0046483; GO:1901360; GO:0044249; GO:0016740; GO:0003824; GO:0008152; GO:0044237; GO:0006807; GO:0003674; GO:0008150; GO:0009987 [GO:0006351]; GO:0032774; GO:0009059; GO:0016070; GO:0034654; GO:0043170; GO:1901576; GO:0090304; GO:0006139; GO:0018130; GO:0019438; GO:0044271; GO:1901362; GO:0071704; GO:0009058; GO:0006725; GO:0034641; GO:0044238; GO:0046483; GO:1901360; GO:0044249; GO:0008152; GO:0044237; GO:0006807; GO:0008150; GO:0009987	66643524	D083_2459	A0A2K8VZY6				0	0.801	-0.32	0.332851	0.947764	90.3	109.7	2839.2	3194.2	3424.9	4102	4750.7	5004	3329.1	3957.8	4355.2	3785.7	4670.7	2943.9	5525.2	6706.4	4682.9	4712.9	5607.7	4158.1	4937.7	4757	5359.8	5863.2	5762.4	6365.2	4280.6	4334.3	4989.3	5760.7	6380.2	5500.8	6848	7449.1	7126.5	5240.3	5607.7	5668.5	High	High	High	High	High	High	High	High	High	High	High	High	High	High	High	High	High	High	1
High	Master Protein	A0A2K8W2C3	Na(+)/H(+) exchanger protein, CPA1 family OS=Dickeya solani RNS 08.23.3.1.A OX=1240086 GN=D083_3308 PE=3 SV=1	0	FALSE	Dickeya Solani	7.296	4	2	3	2	548	60.7	6.16	8.49	transport	plasma membrane;other membranes	transporter activity	Pf00999	[GO:0005886]; GO:0016020; GO:0071944; GO:0110165; GO:0005575 [GO:0006814]; GO:0030001; GO:0006812; GO:0006811; GO:0006810; GO:0051234; GO:0051179; GO:0008150 [GO:0015297]; GO:0015291; GO:0022804; GO:0022857; GO:0005215; GO:0055085; GO:0003674; GO:0006810; GO:0009987; GO:0051234; GO:0008150; GO:0051179	66642706	D083_3308	A0A2K8W2C3				0	1.328	0.41	0.333648	0.947764	113	87	158.7	183.1	175.4				417.7	508.8	471.1	134.3	135.6	131.8				386.3	346.4	358.9	276	272.7	274.5				537.1	557.2	539.7	204.4	185.2	246.3				429.5	346.4	489.3	High	High	High	Not Found	Not Found	Not Found	High	High	High	High	High	High	Not Found	Not Found	Not Found	High	High	High	1
High	Master Protein	A0A2K8W3I8	50S ribosomal protein L36 OS=Dickeya solani RNS 08.23.3.1.A OX=1240086 GN=rpmJ PE=3 SV=1	0.009	FALSE	Dickeya Solani	2.503	13	1	1	1	47	5.5	11.66	0	protein metabolism;other metabolic processes	translational apparatus;other cell component	other molecular function	Pf00444	[GO:0003735]; GO:0005198; GO:0003674 [GO:0005840]; GO:0043232; GO:0043228; GO:0043229; GO:0043226; GO:0005622; GO:0110165; GO:0005575 [GO:0006412]; GO:0009059; GO:0019538; GO:0043043; GO:0010467; GO:0043170; GO:1901576; GO:0044238; GO:1901564; GO:0006518; GO:0043604; GO:1901566; GO:0071704; GO:0009058; GO:0008152; GO:0006807; GO:0043603; GO:0044271; GO:0008150; GO:0034641; GO:0044249; GO:0044237; GO:0009987 [GO:1990904]; GO:0032991; GO:0005575	66642314	D083_3734	A0A2K8W3I8				0	1.328	0.41	0.332942	0.947764	114.5	85.5	332.3	541.1	328.8							250.6	318.5	231							577.9	805.8	514.6							381.3	435.1	431.6							High	High	High	Not Found	Not Found	Not Found	Not Found	Not Found	Not Found	High	High	High	Not Found	Not Found	Not Found	Not Found	Not Found	Not Found	1
High	Master Protein	A0A2K8VT67	Histidinol-phosphate aminotransferase OS=Dickeya solani RNS 08.23.3.1.A OX=1240086 GN=hisC PE=3 SV=1	0	FALSE	Dickeya Solani	103.627	67	19	65	19	356	39.3	5.88	215.96	other metabolic processes		other molecular function	Pf00155	[GO:0000105]; GO:0006547; GO:0008652; GO:0006520; GO:0046394; GO:1901566; GO:0019752; GO:0044238; GO:1901564; GO:0016053; GO:1901576; GO:0043436; GO:0008152; GO:0006807; GO:0071704; GO:0006082; GO:0044249; GO:0044283; GO:0009058; GO:0008150; GO:0044237; GO:0044281; GO:0009987 [GO:0004400]; GO:0008483; GO:0016769; GO:0016740; GO:0003824; GO:0003674 [GO:0030170]; GO:0043168; GO:0070279; GO:0043167; GO:0019842; GO:0097159; GO:1901363; GO:0005488; GO:0036094; GO:0003674	66641499	D083_0083	A0A2K8VT67				0	0.803	-0.32	0.335828	0.94836	86.9	113.1	5971	6340.9	6644.5	5596.2	5766.6	6516	5355.5	5760.9	6240.8	8022	9246.1	4948.2	8525.9	9506.9	5085.7	8119.5	9189.2	4859.5	10384.2	9443.3	10398.3	7999	6994.7	8288.5	6886.2	6309	7149.5	12207.1	12630.1	9246	10567.2	10559.8	7739.5	9028	9189.2	6624.7	High	High	High	High	High	High	High	High	High	High	High	High	High	High	High	High	High	High	1
High	Master Protein	A0A2K8W1B9	Biopolymer transport protein ExbB OS=Dickeya solani RNS 08.23.3.1.A OX=1240086 GN=D083_2939 PE=3 SV=1	0	FALSE	Dickeya Solani	55.484	34	10	31	10	312	32.7	9.88	93.97	transport	plasma membrane;other membranes	transporter activity	Pf01618	[GO:0005886]; GO:0016020; GO:0071944; GO:0110165; GO:0005575 [GO:0015031]; GO:0045184; GO:0071702; GO:0071705; GO:0008104; GO:0051234; GO:0006810; GO:0070727; GO:0051179; GO:0033036; GO:0051641; GO:0008150; GO:0009987 [GO:0022857]; GO:0005215; GO:0055085; GO:0003674; GO:0006810; GO:0009987; GO:0051234; GO:0008150; GO:0051179	66643053	D083_2939	A0A2K8W1B9				0	0.801	-0.32	0.334758	0.94836	87.7	112.3	2340.5	3067.1	2735.2	3212.4	3941.8	3943.1	2944	3918.9	3999.1	4080.7	5161.7	2883.5	4935.9	5821.8	3696.3	4544.6	5120.4	3432.1	4070.4	4567.7	4280.5	4591.7	4781.3	5015.7	3785.4	4291.7	4581.4	6209.6	7050.9	5388	6117.7	6466.6	5625.1	5053.1	5120.4	4678.8	High	High	High	High	High	High	High	High	High	High	High	High	High	High	High	High	High	High	1
High	Master Protein	A0A2K8W3V7	Aliphatic amidase AmiE OS=Dickeya solani RNS 08.23.3.1.A OX=1240086 GN=D083_3821 PE=4 SV=1	0	FALSE	Dickeya Solani	36.058	26	5	18	5	262	28.7	6.93	73.13	other metabolic processes		other molecular function	Pf00795	[GO:0004040]; GO:0016811; GO:0016810; GO:0016787; GO:0003824; GO:0003674 [GO:0006807]; GO:0008152; GO:0008150 [GO:0043864]; GO:0016811; GO:0016810; GO:0016787; GO:0003824; GO:0003674	66642234	D083_3821	A0A2K8W3V7				0	0.819	-0.29	0.33542	0.94836	90.7	109.3	1009.5	1075.3	1190	926.4	1036.3	1150.9	1068.9	1176	1309.1	1326.3	1856.8	836	1304.3	1843.8	845.2	1488.9	2091.5	977.3	1755.6	1601.4	1862.3	1324.2	1257	1464	1374.4	1287.9	1499.7	2018.2	2536.4	1562.1	1616.6	2048	1286.2	1655.5	2091.5	1332.3	High	High	High	High	High	High	High	High	High	High	High	High	High	High	High	High	High	High	1
High	Master Protein	A0A2K8W3A6	Sulfur carrier protein adenylyltransferase ThiF OS=Dickeya solani RNS 08.23.3.1.A OX=1240086 GN=D083_3637 PE=4 SV=1	0	FALSE	Dickeya Solani	11.394	8	4	7	4	361	39.6	6.44	18.95			other molecular function	Pf00581, Pf00899	[GO:0008641]; GO:0016877; GO:0140096; GO:0140657; GO:0016874; GO:0003824; GO:0003674 [GO:0016779]; GO:0016772; GO:0016740; GO:0003824; GO:0003674	66642408	D083_3637	A0A2K8W3A6				0	0.81	-0.3	0.334613	0.94836	104	96	759.2	632.2	859.8	141.2	143.6	186.7	644.6	571.4	725.1	800.5	658.6	1615	164.8	153.2	370.9	744.4	648.4	1230.2	1320.3	941.5	1345.5	201.8	174.2	237.5	828.8	625.8	830.7	1218.1	899.6	3017.7	204.3	170.2	564.4	827.7	648.4	1677.1	High	High	High	High	High	High	High	High	High	High	High	High	High	High	High	High	High	High	1
High	Master Protein	A0A2K8W257	30S ribosomal protein S15 OS=Dickeya solani RNS 08.23.3.1.A OX=1240086 GN=rpsO PE=3 SV=1	0	FALSE	Dickeya Solani	7.171	22	3	16	3	89	10.2	10.7	33.6	protein metabolism;other metabolic processes	translational apparatus;other cell component	nucleic acid binding activity;other molecular function	Pf00312	[GO:0003735]; GO:0005198; GO:0003674 [GO:0005737]; GO:0110165; GO:0005622; GO:0005575 [GO:0005840]; GO:0043232; GO:0043228; GO:0043229; GO:0043226; GO:0005622; GO:0110165; GO:0005575 [GO:0006412]; GO:0009059; GO:0019538; GO:0043043; GO:0010467; GO:0043170; GO:1901576; GO:0044238; GO:1901564; GO:0006518; GO:0043604; GO:1901566; GO:0071704; GO:0009058; GO:0008152; GO:0006807; GO:0043603; GO:0044271; GO:0008150; GO:0034641; GO:0044249; GO:0044237; GO:0009987 [GO:0019843]; GO:0003723; GO:0003676; GO:0097159; GO:1901363; GO:0005488; GO:0003674 [GO:1990904]; GO:0032991; GO:0005575	66642778	D083_3231	A0A2K8W257				0	1.332	0.41	0.335581	0.94836	116.9	83.1	2173.5	2175	2157.7	2858.4	2856.6	2794.5	2707	2489.7	2587.8	1579	1299	1692.2	2079.2	1758.6	2167.1	1815.8	1379.8	2068.2	3780	3239.1	3376.7	4085.7	3465	3554.7	3480.7	2726.6	2964.6	2402.8	1774.4	3162	2577	1953.4	3297.9	2019	1379.8	2819.5	High	High	High	High	High	High	High	High	High	High	High	High	High	High	High	High	High	High	1
High	Master Protein	A0A2K8W407	Deoxyribodipyrimidine photolyase OS=Dickeya solani RNS 08.23.3.1.A OX=1240086 GN=D083_3871 PE=3 SV=1	0	FALSE	Dickeya Solani	18.715	11	5	8	5	476	54.7	7.08	22.75	other metabolic processes;stress response;other biological processes		other molecular function	Pf00875, Pf03441	[GO:0003904]; GO:0003913; GO:0016830; GO:0140097; GO:0016829; GO:0140640; GO:0003824; GO:0003674 [GO:0006139]; GO:0006725; GO:0034641; GO:0044238; GO:0046483; GO:1901360; GO:0044237; GO:0006807; GO:0008152; GO:0071704; GO:0009987; GO:0008150 [GO:0006950]; GO:0050896; GO:0008150 [GO:0051716]; GO:0009987; GO:0050896; GO:0008150 [GO:0097159]; GO:0005488; GO:0003674 [GO:1901363]; GO:0005488; GO:0003674	66642179	D083_3871	A0A2K8W407				0	0.822	-0.28	0.336278	0.948518	98.7	101.3	862.4	1131.6	1045.7	762.2	997.4	933.9	536	621.7	627.2	1041.6	1208.3	872.2	982.9	1114.3	784.1	720.6	826.2	558.6	1499.8	1685.2	1636.5	1089.5	1209.8	1187.9	689.2	680.8	718.5	1585	1650.5	1629.8	1218.2	1237.7	1193.3	801.2	826.2	761.5	High	High	High	High	High	High	High	High	High	High	High	High	High	High	High	High	High	High	1
High	Master Protein	A0A2K8VZA3	N-acetyltransferase domain-containing protein OS=Dickeya solani RNS 08.23.3.1.A OX=1240086 GN=D083_2233 PE=4 SV=1	0	FALSE	Dickeya Solani	21.33	24	4	14	4	174	19.9	8.78	44.6			other molecular function	Pf13673	[GO:0016747]; GO:0016746; GO:0016740; GO:0003824; GO:0003674	66643737	D083_2233	A0A2K8VZA3				0	1.333	0.41	0.336882	0.949106	115.8	84.2	1121.3	1156.8	1101.4	1975.3	2205.3	1868.4	3660.2	3989	3537.5	913.6	986.9	731.8	1568.4	1568.2	1325.8	2671.4	2820.2	2261.2	1950.1	1722.8	1723.6	2823.4	2675	2376.6	4706.3	4368.5	4052.6	1390.2	1348.1	1367.4	1943.9	1741.9	2017.6	2970.3	2820.2	3082.6	High	High	High	High	High	High	High	High	High	High	High	High	High	High	High	High	High	High	1
High	Master Protein	A0A2K8VW51	D-alanine aminotransferase OS=Dickeya solani RNS 08.23.3.1.A OX=1240086 GN=D083_1132 PE=3 SV=1	0	FALSE	Dickeya Solani	44.993	37	7	13	7	286	32.1	6.29	51.15			other molecular function	Pf01063	[GO:0047810]; GO:0008483; GO:0016769; GO:0016740; GO:0003824; GO:0003674		D083_1132	A0A2K8VW51				0	0.799	-0.32	0.337448	0.94959	88.6	111.4	345.9	418.9	430.5	294.7	397.8	414.3	913.5	1109.9	1191.2	582.4	680.9	455	489.2	575.9	350.2	1009.2	1127.6	908.7	601.6	623.9	673.7	421.2	482.5	527	1174.6	1215.5	1364.6	886.2	930.1	850.2	606.3	639.7	532.9	1122.1	1127.6	1238.8	High	High	High	High	High	High	High	High	High	High	High	High	High	High	High	High	High	High	1
High	Master Protein	A0A2K8VZ98	HemX-like protein OS=Dickeya solani RNS 08.23.3.1.A OX=1240086 GN=D083_2227 PE=4 SV=1	0	FALSE	Dickeya Solani	101.368	59	17	63	17	375	41.5	5.1	180.46		other membranes		Pf04375	[GO:0016020]; GO:0110165; GO:0005575	66643743	D083_2227	A0A2K8VZ98				0	0.805	-0.31	0.340799	0.956588	88.9	111.1	2716.7	3161.3	3157	4577.2	5551.3	5406	5841.4	6852.1	6696.1	3887.6	4551	2981	7029	7831	5271.4	8014.1	8927.2	6044.1	4724.6	4708	4940.6	6542.4	6733.5	6876.6	7511	7504	7671.1	5915.8	6216.6	5570.2	8711.9	8698.3	8022.1	8910.9	8927.2	8239.6	High	High	High	High	High	High	High	High	High	High	High	High	High	High	High	High	High	High	1
High	Master Protein	A0A2K8VVU5	NADH-quinone oxidoreductase subunit G OS=Dickeya solani RNS 08.23.3.1.A OX=1240086 GN=D083_1018 PE=3 SV=1	0	FALSE	Dickeya Solani	78.936	21	16	43	16	911	99.7	6.35	140.3	other metabolic processes;transport	other membranes	transporter activity;other molecular function	Pf04879, Pf10588, Pf13510	[GO:0008137]; GO:0009055; GO:0015453; GO:0050136; GO:0016491; GO:0022900; GO:0015399; GO:0003954; GO:0003955; GO:0003824; GO:0006091; GO:0022804; GO:0016651; GO:0016655; GO:0003674; GO:0044237; GO:0022857; GO:0008152; GO:0009987; GO:0005215; GO:0055085; GO:0008150; GO:0006810; GO:0051234; GO:0051179 [GO:0016020]; GO:0110165; GO:0005575 [GO:0042773]; GO:0022904; GO:0006119; GO:0022900; GO:0045333; GO:0009060; GO:0006091; GO:0015980; GO:0044237; GO:0008152; GO:0009987; GO:0008150 [GO:0046872]; GO:0043169; GO:0043167; GO:0005488; GO:0003674 [GO:0051539]; GO:0051536; GO:0051540; GO:0005488; GO:0003674		D083_1018	A0A2K8VVU5				0	1.321	0.4	0.341127	0.956588	113.7	86.3	2689.9	3119.3	2855.1	3895	4420	3998.2	5458.1	6677.1	5990.9	2363.2	2517.8	2762.9	3271.6	3414.6	4067.1	4797.8	5149.3	5614.2	4678	4645.4	4468.1	5567.3	5361.3	5085.8	7018.1	7312.3	6863.2	3596.1	3439.3	5162.6	4054.9	3792.8	6189.4	5334.7	5149.3	7653.6	High	High	High	High	High	High	High	High	High	High	High	High	High	High	High	High	High	High	1
High	Master Protein	A0A2K8VTK1	Oligopeptide transport ATP-binding protein OppF OS=Dickeya solani RNS 08.23.3.1.A OX=1240086 GN=D083_0230 PE=4 SV=1	0	FALSE	Dickeya Solani	7.189	5	2	5	2	334	37.5	7.2	8.58	transport		other molecular function	Pf00005, Pf08352	[GO:0005524]; GO:0032559; GO:0035639; GO:0030554; GO:0032555; GO:0043168; GO:1901265; GO:0017076; GO:0032553; GO:0043167; GO:0097159; GO:1901363; GO:0000166; GO:0097367; GO:0005488; GO:0036094; GO:0003674 [GO:0015833]; GO:0042886; GO:0071702; GO:0071705; GO:0006810; GO:0051234; GO:0051179; GO:0008150 [GO:0016887]; GO:0017111; GO:0140657; GO:0016462; GO:0003674; GO:0016818; GO:0016817; GO:0016787; GO:0003824	66641368	D083_0230	A0A2K8VTK1				0	1.301	0.38	0.340985	0.956588	108.4	91.6	570.1	617.6	594.5	654.9	905.3	800	742.2	1131.5	990.3	424.7	407.5	430.6	693.7	575.2	740.2	1016.6	941.6	1033.3	991.5	919.8	930.4	936.1	1098.1	1017.6	954.3	1239.1	1134.5	646.3	556.6	804.6	859.8	638.9	1126.4	1130.4	941.6	1408.7	High	High	High	High	High	High	High	High	High	High	High	High	High	High	High	High	High	High	1
High	Master Protein	A0A2K8W181	Glutamate synthase NADPH large chain OS=Dickeya solani RNS 08.23.3.1.A OX=1240086 GN=D083_2906 PE=3 SV=1	0	FALSE	Dickeya Solani	641.017	65	72	353	72	1486	163.8	6.58	1297.5	other metabolic processes		other molecular function	Pf00310, Pf01493, Pf01645, Pf04898	[GO:0004355]; GO:0045181; GO:0015930; GO:0016639; GO:0016638; GO:0016491; GO:0003824; GO:0003674 [GO:0006537]; GO:0006536; GO:0009084; GO:0043604; GO:0043650; GO:0009064; GO:0043603; GO:0043648; GO:1901607; GO:0044271; GO:0046394; GO:1901605; GO:0006807; GO:0019752; GO:0008652; GO:0034641; GO:0044249; GO:0016053; GO:0006520; GO:0008152; GO:0043436; GO:1901566; GO:0044237; GO:0009058; GO:0006082; GO:0044283; GO:1901576; GO:0044238; GO:1901564; GO:0008150; GO:0009987; GO:0044281; GO:0071704 [GO:0006541]; GO:0009064; GO:1901605; GO:0006520; GO:0019752; GO:0044238; GO:1901564; GO:0043436; GO:0008152; GO:0006807; GO:0071704; GO:0006082; GO:0008150; GO:0044237; GO:0044281; GO:0009987 [GO:0046872]; GO:0043169; GO:0043167; GO:0005488; GO:0003674 [GO:0051538]; GO:0051536; GO:0051540; GO:0005488; GO:0003674	66643085	D083_2906	A0A2K8W181				0	1.325	0.41	0.342405	0.957939	116.6	83.4	33151.8	35280	37356.6	39334.4	44386	45561.3	41537.7	46255.3	47998.5	26965.9	30141.5	25556.8	30469.7	36172.7	29527	34106.7	40637.3	32651.3	57654.7	52541.1	58461.4	56222.9	53838.7	57955.1	53409.7	50655.8	54987.1	41034.2	41173.1	47754.3	37764.8	40178.8	44934.5	37923.1	40637.3	44512	High	High	High	High	High	High	High	High	High	High	High	High	High	High	High	High	High	High	1
High	Master Protein	A0A2K8W1G8	DNA-binding protein in cluster with Type I restriction-modification system OS=Dickeya solani RNS 08.23.3.1.A OX=1240086 GN=D083_3003 PE=4 SV=1	0	FALSE	Dickeya Solani	28.867	20	6	13	6	346	40.1	6.23	33.6			nucleic acid binding activity	Pf13310	[GO:0003677]; GO:0003676; GO:0097159; GO:1901363; GO:0005488; GO:0003674	66642993	D083_3003	A0A2K8W1G8				0	0.818	-0.29	0.342011	0.957939	87.9	112.1	673	723.2	867.7	722.2	871.5	1222.9	753.6	793.2	975.2	934.2	1009.3	725.4	1306.8	1392.3	989.1	1125.9	1239.8	880.3	1170.4	1077	1357.9	1032.3	1057.1	1555.6	969	868.7	1117.2	1421.6	1378.7	1355.4	1619.7	1546.5	1505.2	1251.9	1239.8	1200.1	High	High	High	High	High	High	High	High	High	High	High	High	High	High	High	High	High	High	1
High	Master Protein	A0A2K8VUX1	SnoaL-like domain-containing protein OS=Dickeya solani RNS 08.23.3.1.A OX=1240086 GN=D083_0684 PE=4 SV=1	0.001	FALSE	Dickeya Solani	5.716	7	1	1	1	134	14.4	4.67	3.23				Pf12680		66645187	D083_0684	A0A2K8VUX1				0	1.295	0.37	0.343503	0.959773	112.9	87.1				121.6	175.6	156.5							113.3	155.4	101							173.8	213	199.1							140.4	172.6	153.7				Not Found	Not Found	Not Found	High	High	High	Not Found	Not Found	Not Found	Not Found	Not Found	Not Found	High	High	High	Not Found	Not Found	Not Found	1
High	Master Protein	A0A2K8W170	Glutathione-dependent formaldehyde-activating, GFA OS=Dickeya solani RNS 08.23.3.1.A OX=1240086 GN=D083_2904 PE=3 SV=1	0.002	FALSE	Dickeya Solani	4.185	20	1	1	1	95	11.1	4.84	4.4			other molecular function		[GO:0016846]; GO:0016829; GO:0003824; GO:0003674 [GO:0046872]; GO:0043169; GO:0043167; GO:0005488; GO:0003674		D083_2904	A0A2K8W170				0	0.845	-0.24	0.343859	0.959773	87.8	112.2	31.6	107	86.1							114.7	126.1	85.3							55	159.4	134.7							174.5	172.3	159.4							High	High	High	Not Found	Not Found	Not Found	Not Found	Not Found	Not Found	High	High	High	Not Found	Not Found	Not Found	Not Found	Not Found	Not Found	1
High	Master Protein	A0A2K8W4F0	DUF1272 domain-containing protein OS=Dickeya solani RNS 08.23.3.1.A OX=1240086 GN=D083_4036 PE=4 SV=1	0	FALSE	Dickeya Solani	13.289	47	3	8	3	75	8.3	6.43	25.63				Pf06906			D083_4036	A0A2K8W4F0				0	0.826	-0.28	0.346008	0.963003	87.8	112.2	352.9	411.4	404	414.9	540.2	507.6	1067.6	1423.4	1318.1	554.5	890.1	424.6	666.2	1131.2	539.2	1561.6	2661.4	1237.8	613.7	612.7	632.2	593	655.2	645.7	1372.7	1558.8	1510	843.8	1215.9	793.4	825.7	1256.5	820.6	1736.3	2661.4	1687.4	High	High	High	High	High	High	High	High	High	High	High	High	High	High	High	High	High	High	1
High	Master Protein	A0A2K8W1K4	4-carboxymuconolactone decarboxylase domain/alkylhydroperoxidase AhpD family core domain protein OS=Dickeya solani RNS 08.23.3.1.A OX=1240086 GN=D083_3019 PE=4 SV=1	0	FALSE	Dickeya Solani	12.479	25	4	12	4	143	15.8	6.52	31.03	other biological processes		other molecular function	Pf02627	[GO:0051920]; GO:0004601; GO:0016209; GO:0016684; GO:0003674; GO:0098869; GO:0016491; GO:1990748; GO:0003824; GO:0009987; GO:0098754; GO:0097237; GO:0008150; GO:0009636; GO:0070887; GO:0042221; GO:0051716; GO:0050896	66642977	D083_3019	A0A2K8W1K4				0	1.332	0.41	0.347417	0.963003	113.2	86.8	1114.9	1007.3	1084	1865.8	1988.9	2041.9	1334.1	1548.9	1533.9	732.8	819.4	546.8	1700.4	1714.4	1309.7	1284.7	1315.4	1016.1	1938.9	1500.1	1696.4	2666.9	2412.5	2597.3	1715.4	1696.3	1757.2	1115.1	1119.3	1021.7	2107.5	1904.3	1993.1	1428.5	1315.4	1385.2	High	High	High	High	High	High	High	High	High	High	High	High	High	High	High	High	High	High	1
High	Master Protein	A0A2K8W4R9	Protein ydcF OS=Dickeya solani RNS 08.23.3.1.A OX=1240086 GN=D083_4147 PE=4 SV=1	0.003	FALSE	Dickeya Solani	3.889	4	1	2	1	256	28.5	5.14	5.26				Pf02698		66641928	D083_4147	A0A2K8W4R9				0	1.289	0.37	0.34711	0.963003	112.6	87.4				69.2	80.4	72	70.8	81.7	69.6				66.7	58.4	68	57.1	55.1	70				98.9	97.5	91.6	91	89.5	79.7				82.7	64.9	103.5	63.5	55.1	95.4	Not Found	Not Found	Not Found	High	High	High	High	High	High	Not Found	Not Found	Not Found	High	High	High	High	High	High	1
High	Master Protein	A0A2K8W232	tRNA N6-adenosine threonylcarbamoyltransferase OS=Dickeya solani RNS 08.23.3.1.A OX=1240086 GN=tsaD PE=3 SV=1	0.004	FALSE	Dickeya Solani	3.268	5	1	1	1	337	35.8	5.81	3.29	RNA metabolism OR transcription;other metabolic processes	other cell component	other molecular function	Pf00814	[GO:0002949]; GO:0006400; GO:0070525; GO:0008033; GO:0009451; GO:0016070; GO:0006399; GO:0034470; GO:0043412; GO:0090304; GO:0034660; GO:0006396; GO:0043170; GO:0006139; GO:0010467; GO:0071704; GO:0006725; GO:0034641; GO:0044238; GO:0046483; GO:1901360; GO:0008152; GO:0044237; GO:0006807; GO:0008150; GO:0009987 [GO:0005506]; GO:0046914; GO:0046872; GO:0043169; GO:0043167; GO:0005488; GO:0003674 [GO:0005737]; GO:0110165; GO:0005622; GO:0005575 [GO:0061711]; GO:0016747; GO:0016746; GO:0016740; GO:0003824; GO:0003674		D083_3207	A0A2K8W232				0	1.309	0.39	0.347228	0.963003	112.5	87.5	408.1	473.2	474							353.9	440.5	295.4							709.7	704.7	741.8							538.5	601.7	552							High	High	High	Not Found	Not Found	Not Found	Not Found	Not Found	Not Found	High	High	High	Not Found	Not Found	Not Found	Not Found	Not Found	Not Found	1
High	Master Protein	A0A2K8W0T4	N-acetyl-gamma-glutamyl-phosphate reductase OS=Dickeya solani RNS 08.23.3.1.A OX=1240086 GN=argC PE=3 SV=1	0	FALSE	Dickeya Solani	133.658	69	15	104	15	334	36.2	6.4	373.94	other metabolic processes	other cell component	other molecular function	Pf01118, Pf02774	[GO:0003942]; GO:0016620; GO:0016903; GO:0016491; GO:0003824; GO:0003674 [GO:0005737]; GO:0110165; GO:0005622; GO:0005575 [GO:0006526]; GO:0006525; GO:0009084; GO:0009064; GO:1901607; GO:1901605; GO:0008652; GO:0006520; GO:0046394; GO:1901566; GO:0019752; GO:0044238; GO:1901564; GO:0016053; GO:1901576; GO:0043436; GO:0008152; GO:0006807; GO:0071704; GO:0006082; GO:0044249; GO:0044283; GO:0009058; GO:0008150; GO:0044237; GO:0044281; GO:0009987 [GO:0046983]; GO:0005515; GO:0005488; GO:0003674 [GO:0051287]; GO:0030554; GO:0017076; GO:0000166; GO:0036094; GO:1901265; GO:0005488; GO:0097159; GO:1901363; GO:0003674 [GO:0070401]; GO:0043168; GO:0050661; GO:0043167; GO:0030554; GO:0005488; GO:0017076; GO:0003674; GO:0000166; GO:0036094; GO:1901265; GO:0097159; GO:1901363	9735809	D083_2767	A0A2K8W0T4				0	1.316	0.4	0.355259	0.964552	115.1	84.9	4610.6	5457.8	5830.9	4634.2	5267.3	5673.2	6462.3	7603.4	8011.9	4113.5	4832.7	3208.3	3932.3	4657.2	3089.9	5394.8	6439.7	4214.5	8018.4	8128.1	9125.1	6623.9	6389.1	7216.4	8309.3	8326.8	9178.4	6259.5	6601.4	5994.9	4873.8	5173	4702.2	5998.5	6439.7	5745.4	High	High	High	High	High	High	High	High	High	High	High	High	High	High	High	High	High	High	1
High	Master Protein	A0A2K8VZ87	Qercetin 2,3-dioxygenase OS=Dickeya solani RNS 08.23.3.1.A OX=1240086 GN=D083_2199 PE=3 SV=1	0	FALSE	Dickeya Solani	49.668	47	9	34	9	232	26.6	5.33	118.02			other molecular function	Pf02678, Pf17954	[GO:0051213]; GO:0016491; GO:0003824; GO:0003674	66643769	D083_2199	A0A2K8VZ87				0	0.808	-0.31	0.353164	0.964552	89.3	110.7	1327.9	1748.9	1513.5	1662	2041.2	1979.1	2814.9	3406.3	3355.3	1936.8	2299.3	1466.7	2586	3108.4	2000.6	3997.7	4822.5	3089.3	2309.4	2604.6	2368.6	2375.6	2475.9	2517.5	3619.4	3730.4	3843.8	2947.2	3140.8	2740.6	3205.1	3452.7	3044.5	4445	4822.5	4211.5	High	High	High	High	High	High	High	High	High	High	High	High	High	High	High	High	High	High	1
High	Master Protein	A0A2K8W2W1	Putative outer membrane lipoprotein YfeY OS=Dickeya solani RNS 08.23.3.1.A OX=1240086 GN=D083_3430 PE=4 SV=1	0	FALSE	Dickeya Solani	48.258	52	9	26	9	196	21.2	6.54	75.56				Pf06572		66642594	D083_3430	A0A2K8W2W1				0	1.305	0.38	0.354923	0.964552	111.4	88.6	2661.3	2920.9	2810.7	3090.7	3465.2	3440.4	3841.8	4291.6	4300.9	2232.7	2762.2	1722.8	2824.2	3503.2	2203.6	3489.9	4204	2723	4628.3	4350	4398.6	4417.7	4203.2	4376.3	4939.8	4699.9	4927.1	3397.5	3773.2	3219.1	3500.4	3891.2	3353.5	3880.4	4204	3712.1	High	High	High	High	High	High	High	High	High	High	High	High	High	High	High	High	High	High	1
High	Master Protein	A0A2K8W4X2	Demethylmenaquinone methyltransferase OS=Dickeya solani RNS 08.23.3.1.A OX=1240086 GN=D083_4208 PE=4 SV=1	0	FALSE	Dickeya Solani	44.484	49	10	24	10	221	23.5	6.21	63.4	other metabolic processes		other molecular function	Pf03737	[GO:0008168]; GO:0016741; GO:0016740; GO:0003824; GO:0003674 [GO:0032259]; GO:0008152; GO:0008150	66641870	D083_4208	A0A2K8W4X2				0	1.316	0.4	0.354676	0.964552	108.9	91.1	2344.5	3166.1	2964.8	1347.8	1749.8	1749.5	3653.6	4751.7	4301.8	2554.9	2708.5	2173.3	1535.4	1620.2	1342	3437.2	3498.8	3081.5	4077.3	4715.1	4639.8	1926.5	2122.4	2225.4	4697.8	5203.8	4928.1	3887.8	3699.8	4060.9	1903	1799.6	2042.3	3821.8	3498.8	4200.9	High	High	High	High	High	High	High	High	High	High	High	High	High	High	High	High	High	High	1
High	Master Protein	A0A2K8W1P8	DNA repair protein RadA OS=Dickeya solani RNS 08.23.3.1.A OX=1240086 GN=radA PE=3 SV=1	0	FALSE	Dickeya Solani	40.621	23	8	18	8	461	49.8	7.47	64.69	DNA metabolism;stress response		nucleic acid binding activity;other molecular function	Pf13481, Pf13541, Pf18073	[GO:0000725]; GO:0006281; GO:0006310; GO:0006259; GO:0006974; GO:0090304; GO:0033554; GO:0006139; GO:0043170; GO:0006950; GO:0051716; GO:0006725; GO:0034641; GO:0044238; GO:0046483; GO:1901360; GO:0071704; GO:0050896; GO:0009987; GO:0044237; GO:0006807; GO:0008152; GO:0008150 [GO:0003684]; GO:0003677; GO:0003676; GO:0097159; GO:1901363; GO:0005488; GO:0003674 [GO:0005524]; GO:0032559; GO:0035639; GO:0030554; GO:0032555; GO:0043168; GO:1901265; GO:0017076; GO:0032553; GO:0043167; GO:0097159; GO:1901363; GO:0000166; GO:0097367; GO:0005488; GO:0036094; GO:0003674 [GO:0046872]; GO:0043169; GO:0043167; GO:0005488; GO:0003674 [GO:0140664]; GO:0008094; GO:0140612; GO:0140097; GO:0140657; GO:0140299; GO:0140640; GO:0003674; GO:0003824	66642928	D083_3077	A0A2K8W1P8				0	1.317	0.4	0.3512	0.964552	109.6	90.4	879.5	1265.1	1111	2123.5	3072.7	2683.7	2806.3	4087.7	3445.8	948.7	952.7	888.1	2319.9	2124.5	2112.9	2888.8	2581.1	2691	1529.5	1884.1	1738.7	3035.2	3727.1	3413.7	3608.4	4476.6	3947.5	1443.6	1301.4	1659.5	2875.3	2359.8	3215.4	3212	2581.1	3668.5	High	High	High	High	High	High	High	High	High	High	High	High	High	High	High	High	High	High	1
High	Master Protein	A0A2K8VYQ0	Isocitrate lyase OS=Dickeya solani RNS 08.23.3.1.A OX=1240086 GN=D083_2034 PE=4 SV=1	0	FALSE	Dickeya Solani	22.703	11	5	9	5	435	47.7	5.49	26.33	other metabolic processes		other molecular function	Pf00463	[GO:0004451]; GO:0016833; GO:0016830; GO:0016829; GO:0003824; GO:0003674 [GO:0019752]; GO:0043436; GO:0006082; GO:0044237; GO:0044281; GO:0071704; GO:0008152; GO:0009987; GO:0008150 [GO:0046872]; GO:0043169; GO:0043167; GO:0005488; GO:0003674	66643924	D083_2034	A0A2K8VYQ0				0	0.83	-0.27	0.354746	0.964552	88.4	111.6	673.3	767.3	750.4	489	553.1	558	679.6	825	810.8	926.4	1054.5	782.2	678.7	796.6	579.4	1036.9	1170.5	860.6	1170.9	1142.7	1174.3	699	670.9	709.8	873.8	903.5	928.9	1409.7	1440.4	1461.6	841.2	884.8	881.7	1152.9	1170.5	1173.2	High	High	High	High	High	High	High	High	High	High	High	High	High	High	High	High	High	High	1
High	Master Protein	A0A2K8VZZ5	Probable GTP-binding protein EngB OS=Dickeya solani RNS 08.23.3.1.A OX=1240086 GN=engB PE=3 SV=1	0	FALSE	Dickeya Solani	14.19	10	2	7	2	214	23.8	9.1	27.09	cell cycle OR cell proliferation;cell organization and biogenesis		other molecular function	Pf01926	[GO:0000917]; GO:0090529; GO:0022607; GO:0032506; GO:0016043; GO:0044085; GO:0022402; GO:0000910; GO:0071840; GO:0009987; GO:0007049; GO:0051301; GO:0008150 [GO:0005525]; GO:0032561; GO:0035639; GO:0019001; GO:0032555; GO:0043168; GO:1901265; GO:0017076; GO:0032553; GO:0043167; GO:0097159; GO:1901363; GO:0000166; GO:0097367; GO:0005488; GO:0036094; GO:0003674 [GO:0046872]; GO:0043169; GO:0043167; GO:0005488; GO:0003674	66643509	D083_2477	A0A2K8VZZ5				0	1.286	0.36	0.351625	0.964552	114.4	85.6	595	815.6	870.9	801.3	1025.1	989	616.8	809.6	791.1	622.7	550.9	576.4	750.2	620.5	737	572.6	541.6	582.7	1034.8	1214.6	1362.9	1145.3	1243.4	1258	793.1	886.6	906.3	947.6	752.5	1077	929.8	689.2	1121.6	636.7	541.6	794.4	High	High	High	High	High	High	High	High	High	High	High	High	High	High	High	High	High	High	1
High	Master Protein	A0A2K8VUB9	Sensory box/GGDEF family protein OS=Dickeya solani RNS 08.23.3.1.A OX=1240086 GN=D083_0483 PE=4 SV=1	0	FALSE	Dickeya Solani	12.324	5	4	6	4	752	84.3	6.02	14.35				Pf00563, Pf00990, Pf01590, Pf13426			D083_0483	A0A2K8VUB9				0	1.28	0.36	0.352457	0.964552	106.2	93.8	176.7	205.3	225	787.3	1007.6	1042.9	502.3	644.2	670	133	135.4	147.2	871.1	732.7	913.3	612.2	470.9	624.1	307.3	305.7	352.1	1125.3	1222.2	1326.6	645.9	705.5	767.6	202.4	185	275.1	1079.7	813.8	1389.9	680.7	470.9	850.8	High	High	High	High	High	High	High	High	High	High	High	High	High	High	High	High	High	High	1
High	Master Protein	A0A2K8W398	Lipid-A-disaccharide synthase OS=Dickeya solani RNS 08.23.3.1.A OX=1240086 GN=lpxB PE=3 SV=1	0	FALSE	Dickeya Solani	10.306	9	3	5	3	382	42.4	7.69	9.83	other metabolic processes		other molecular function	Pf02684	[GO:0008915]; GO:0008194; GO:0016758; GO:0016757; GO:0016740; GO:0003824; GO:0003674 [GO:0009245]; GO:0008654; GO:0009247; GO:0046493; GO:1901271; GO:0006644; GO:0008610; GO:0090407; GO:0006664; GO:0046467; GO:1901137; GO:1901269; GO:0006796; GO:0019637; GO:0044255; GO:0006629; GO:1901576; GO:0006643; GO:1903509; GO:0044249; GO:1901135; GO:0006793; GO:0071704; GO:0044237; GO:0044238; GO:0009058; GO:0008152; GO:0009987; GO:0008150	66642435	D083_3611	A0A2K8W398				0	0.832	-0.27	0.354261	0.964552	93.7	106.3	686.4	964.1	945.1				406.4	627.9	640.8	1153	999.6	926.5				729.8	493.6	537.6	1193.7	1435.8	1479				522.6	687.6	734.1	1754.5	1365.4	1731.2				811.5	493.6	732.9	High	High	High	Not Found	Not Found	Not Found	High	High	High	High	High	High	Not Found	Not Found	Not Found	High	High	High	1
High	Master Protein	A0A2K8W5S0	Lipid A 1-diphosphate synthase OS=Dickeya solani RNS 08.23.3.1.A OX=1240086 GN=lpxT PE=3 SV=1	0	FALSE	Dickeya Solani	7.653	4	1	6	1	235	26.3	9.66	20.42	cell organization and biogenesis;other metabolic processes	plasma membrane;other membranes	other molecular function	Pf01569	[GO:0005886]; GO:0016020; GO:0071944; GO:0110165; GO:0005575 [GO:0009103]; GO:0000271; GO:0008610; GO:0008653; GO:1901137; GO:0005976; GO:0009059; GO:0016051; GO:0006629; GO:1901576; GO:0043170; GO:1903509; GO:1901135; GO:0005975; GO:0044238; GO:0071704; GO:0009058; GO:0008152; GO:0008150 [GO:0009245]; GO:0008654; GO:0009247; GO:0046493; GO:1901271; GO:0006644; GO:0008610; GO:0090407; GO:0006664; GO:0046467; GO:1901137; GO:1901269; GO:0006796; GO:0019637; GO:0044255; GO:0006629; GO:1901576; GO:0006643; GO:1903509; GO:0044249; GO:1901135; GO:0006793; GO:0071704; GO:0044237; GO:0044238; GO:0009058; GO:0008152; GO:0009987; GO:0008150 [GO:0016776]; GO:0016772; GO:0016740; GO:0003824; GO:0003674 [GO:0043165]; GO:0071709; GO:0043163; GO:0022607; GO:0061024; GO:0044091; GO:0045229; GO:0016043; GO:0044085; GO:0071840; GO:0009987; GO:0008150 [GO:0050380]; GO:0016462; GO:0016818; GO:0016817; GO:0016787; GO:0003824; GO:0003674	66641602	D083_4505	A0A2K8W5S0				0	0.824	-0.28	0.355593	0.964552	78.6	121.4	492	719.2	481.8	796.3	1207.4	870.5	825.3	1180	915.6	878.8	588.1	988.1	1423	985.2	1535.1	1330.1	1025.2	1474.6	855.6	1071.1	754	1138.2	1464.5	1107.3	1061.2	1292.3	1048.9	1337.3	803.3	1846.3	1763.7	1094.3	2336.1	1478.9	1025.2	2010.3	High	High	High	High	High	High	High	High	High	High	High	High	High	High	High	High	High	High	1
High	Master Protein	A0A2K8VU16	Type III effector protein AvrE1 OS=Dickeya solani RNS 08.23.3.1.A OX=1240086 GN=D083_0391 PE=4 SV=1	0	FALSE	Dickeya Solani	6.681	1	3	4	3	1625	173.2	7.08	4.43				Pf11725		66641219	D083_0391	A0A2K8VU16				0	0.833	-0.26	0.349513	0.964552	85.4	114.6	148.2	170.2	184.4				189.9	309.2	200	631.2	460	426.4				115.8	130.2	109.7	257.7	253.5	288.6				244.2	338.6	229.1	960.5	628.4	796.8				128.8	130.2	149.5	High	High	High	Not Found	Not Found	Not Found	High	High	High	High	High	High	Not Found	Not Found	Not Found	High	High	High	1
High	Master Protein	A0A2K8VXI4	Membrane protein OS=Dickeya solani RNS 08.23.3.1.A OX=1240086 GN=D083_1620 PE=4 SV=1	0	FALSE	Dickeya Solani	6.148	5	2	2	2	438	48.7	4.88	3.19		other membranes	other molecular function	Pf00571, Pf01595, Pf03471	[GO:0016020]; GO:0110165; GO:0005575 [GO:0050660]; GO:0000166; GO:0043168; GO:0036094; GO:1901265; GO:0043167; GO:0005488; GO:0097159; GO:1901363; GO:0003674	66644301	D083_1620	A0A2K8VXI4				0	1.316	0.4	0.352643	0.964552	104.4	95.6				191.8	299.2	350.7							222.5	632.3	218.4							274.2	362.9	446.1							275.8	702.3	332.4				High	High	High	High	High	High	Not Found	Not Found	Not Found	High	High	High	High	High	High	Not Found	Not Found	Not Found	1
High	Master Protein	A0A2K8W037	Lipoprotein OS=Dickeya solani RNS 08.23.3.1.A OX=1240086 GN=D083_2525 PE=4 SV=1	0.002	FALSE	Dickeya Solani	4.406	6	1	1	1	190	21.1	8.7	4.25				Pf11659		66643459	D083_2525	A0A2K8W037				0	0.821	-0.28	0.355036	0.964552	94.8	105.2				274.5	294.7	326.5							351.4	369.9	340.1							392.4	357.5	415.3							435.5	410.9	517.6				Not Found	Not Found	Not Found	High	High	High	Not Found	Not Found	Not Found	Not Found	Not Found	Not Found	High	High	High	Not Found	Not Found	Not Found	1
High	Master Protein	A0A2K8VV23	Membrane protein OS=Dickeya solani RNS 08.23.3.1.A OX=1240086 GN=D083_0760 PE=3 SV=1	0.002	FALSE	Dickeya Solani	4.351	5	1	2	1	367	39.7	10.13	9.05		other membranes		Pf01594	[GO:0016020]; GO:0110165; GO:0005575		D083_0760	A0A2K8VV23				0	1.297	0.38	0.353159	0.964552	112.9	87.1	109.5	254.2	195.5				164.9	355.2	308.8	171.1	132	133.5				271.9	219.6	189.1	190.4	378.6	305.9				212	389	353.8	260.4	180.3	249.5				302.3	219.6	257.8	High	High	High	Not Found	Not Found	Not Found	High	High	High	High	High	High	Not Found	Not Found	Not Found	High	High	High	1
High	Master Protein	A0A2K8VTD5	Uncharacterized protein OS=Dickeya solani RNS 08.23.3.1.A OX=1240086 GN=D083_0169 PE=4 SV=1	0.002	FALSE	Dickeya Solani	4.078	7	1	2	1	134	14	7.34	2.22						66641422	D083_0169	A0A2K8VTD5				0	0.83	-0.27	0.350041	0.964552	79	121	12.8	23.7	17.6				39.6	57.2	43.4	27.4	44.3	12.2				69.3	107.6	35.9	22.3	35.3	27.5				50.9	62.6	49.7	41.7	60.5	22.8				77.1	107.6	48.9	High	High	High	Not Found	Not Found	Not Found	High	High	High	High	High	High	Not Found	Not Found	Not Found	High	High	High	1
High	Master Protein	A0A2K8VXX1	Sialidase domain-containing protein OS=Dickeya solani RNS 08.23.3.1.A OX=1240086 GN=D083_1754 PE=4 SV=1	0.004	FALSE	Dickeya Solani	3.282	3	2	5	2	391	43.5	5.1	8.76				Pf13088		66644180	D083_1754	A0A2K8VXX1				0	0.799	-0.32	0.351696	0.964552	91	109	125.5	164.8	150.5	408.6	532.1	534	344.6	449.4	441	183.8	205.3	160.3	648	721.6	567.3	520.8	577.3	498.1	218.3	245.4	235.5	584	645.4	679.3	443.1	492.2	505.2	279.7	280.4	299.5	803.1	801.5	863.3	579.1	577.3	679	High	High	High	High	High	High	High	High	High	High	High	High	High	High	High	High	High	High	1
High	Master Protein	A0A2K8W524	ABC-type Fe3+-hydroxamate transport system, periplasmic component OS=Dickeya solani RNS 08.23.3.1.A OX=1240086 GN=D083_4247 PE=4 SV=1	0.007	FALSE	Dickeya Solani	2.738	3	1	1	1	351	39.5	7.56	0				Pf01497		66641838	D083_4247	A0A2K8W524				0	1.301	0.38	0.351751	0.964552	113.1	86.9				361.6	449.2	431.4							337.8	391.1	272.8							516.9	544.9	548.8							418.7	434.4	415.2				Not Found	Not Found	Not Found	High	High	High	Not Found	Not Found	Not Found	Not Found	Not Found	Not Found	High	High	High	Not Found	Not Found	Not Found	1
High	Master Protein	A0A2K8W0J5	Argininosuccinate synthase OS=Dickeya solani RNS 08.23.3.1.A OX=1240086 GN=argG PE=3 SV=1	0	FALSE	Dickeya Solani	294.384	80	29	223	29	449	50.2	5.48	723.43	other metabolic processes	other cell component	other molecular function	Pf00764	[GO:0004055]; GO:0016879; GO:0016874; GO:0003824; GO:0003674 [GO:0005524]; GO:0032559; GO:0035639; GO:0030554; GO:0032555; GO:0043168; GO:1901265; GO:0017076; GO:0032553; GO:0043167; GO:0097159; GO:1901363; GO:0000166; GO:0097367; GO:0005488; GO:0036094; GO:0003674 [GO:0005737]; GO:0110165; GO:0005622; GO:0005575 [GO:0006526]; GO:0006525; GO:0009084; GO:0009064; GO:1901607; GO:1901605; GO:0008652; GO:0006520; GO:0046394; GO:1901566; GO:0019752; GO:0044238; GO:1901564; GO:0016053; GO:1901576; GO:0043436; GO:0008152; GO:0006807; GO:0071704; GO:0006082; GO:0044249; GO:0044283; GO:0009058; GO:0008150; GO:0044237; GO:0044281; GO:0009987 [GO:0042803]; GO:0042802; GO:0046983; GO:0005515; GO:0005488; GO:0003674	66643340	D083_2656	A0A2K8W0J5				0	1.316	0.4	0.356039	0.964674	112.9	87.1	16748.9	20502.2	19692.6	24513.4	31036.3	30408.7	21240.5	25084.9	25133.5	15364.1	18074.7	12220.4	23765.5	27560.6	18973.7	19215.5	23363.4	15083.4	29128.2	30533.1	30818	35038.4	37646	38680.6	27311.3	27471.4	28793	23379.6	24689.9	22834.5	29455.5	30612.9	28874.4	21365.7	23363.4	20562.5	High	High	High	High	High	High	High	High	High	High	High	High	High	High	High	High	High	High	1
High	Master Protein	A0A2K8W558	Manganese ABC transporter, periplasmic-binding protein SitA OS=Dickeya solani RNS 08.23.3.1.A OX=1240086 GN=D083_4286 PE=3 SV=1	0	FALSE	Dickeya Solani	129.445	54	11	98	11	305	34	6.55	344.06	cell adhesion;transport		other molecular function	Pf01297	[GO:0007155]; GO:0009987; GO:0008150 [GO:0030001]; GO:0006812; GO:0006811; GO:0006810; GO:0051234; GO:0051179; GO:0008150 [GO:0046872]; GO:0043169; GO:0043167; GO:0005488; GO:0003674		D083_4286	A0A2K8W558				0	1.314	0.39	0.358026	0.967662	108.9	91.1	6979.8	8373.8	8342.3	8846.5	10724.2	10967.7	8531.9	10418.2	10591.1	6962.4	8647.5	5877.7	8387.1	10754.4	7026.8	8108.5	10122.2	6934.4	12138.7	12470.8	13055.3	12644.8	13008.1	13951.2	10970.4	11409.3	12133.2	10594.7	11812.4	10982.8	10395.1	11945.4	10693.5	9015.8	10122.2	9453.4	High	High	High	High	High	High	High	High	High	High	High	High	High	High	High	High	High	High	1
High	Master Protein	A0A2K8VVL9	Glutathione hydrolase proenzyme OS=Dickeya solani RNS 08.23.3.1.A OX=1240086 GN=D083_0960 PE=3 SV=1	0	FALSE	Dickeya Solani	115.819	37	20	64	20	587	62.8	6.05	218.17	other metabolic processes		other molecular function	Pf01019	[GO:0006750]; GO:0006749; GO:0019184; GO:0071704; GO:0043043; GO:0008152; GO:0006518; GO:0043604; GO:1901566; GO:0008150; GO:0043603; GO:1901564; GO:0044271; GO:1901576; GO:0006807; GO:0034641; GO:0044249; GO:0009058; GO:0044237; GO:0009987 [GO:0006751]; GO:0006749; GO:1901575; GO:0071704; GO:0009056; GO:0008152; GO:0008150 [GO:0036374]; GO:0008242; GO:0070003; GO:0008233; GO:0016787; GO:0140096; GO:0003824; GO:0003674 [GO:0102953]; GO:0016755; GO:0016746; GO:0140096; GO:0016740; GO:0003824; GO:0003674 [GO:0103068]; GO:0016755; GO:0016746; GO:0140096; GO:0016740; GO:0003824; GO:0003674	66644920	D083_0960	A0A2K8VVL9				0	0.812	-0.3	0.359446	0.967662	93.5	106.5	4648.7	5664.1	5688.7	4418.3	5317.9	5690.6	5570.2	7093.7	7080.3	6121.2	7031	5065.4	6444.9	7355.5	5605.1	7722.1	8578.9	6799.9	8084.6	8435.3	8902.6	6315.3	6450.4	7238.6	7162.2	7768.6	8111.2	9314.7	9604.3	9465	7987.9	8170.1	8529.9	8586.2	8578.9	9270	High	High	High	High	High	High	High	High	High	High	High	High	High	High	High	High	High	High	1
High	Master Protein	A0A2K8VY35	3-isopropylmalate dehydratase large subunit OS=Dickeya solani RNS 08.23.3.1.A OX=1240086 GN=leuC PE=3 SV=1	0	FALSE	Dickeya Solani	32.828	12	5	15	5	466	49.6	6.25	51.97	other metabolic processes		other molecular function	Pf00330	[GO:0003861]; GO:0016836; GO:0016835; GO:0016829; GO:0003824; GO:0003674 [GO:0009098]; GO:0006551; GO:0009082; GO:1901607; GO:0009081; GO:1901605; GO:0046394; GO:1901566; GO:0008652; GO:0006520; GO:0016053; GO:0019752; GO:1901564; GO:1901576; GO:0044238; GO:0006082; GO:0044249; GO:0044283; GO:0043436; GO:0006807; GO:0071704; GO:0009058; GO:0008152; GO:0044237; GO:0044281; GO:0008150; GO:0009987 [GO:0046872]; GO:0043169; GO:0043167; GO:0005488; GO:0003674 [GO:0051539]; GO:0051536; GO:0051540; GO:0005488; GO:0003674	66644127	D083_1810	A0A2K8VY35				0	1.313	0.39	0.357601	0.967662	110.6	89.4	1103.7	1616.6	1193.5	1412.9	2879.2	2236.3	1465.5	2519	1723.1	1055.3	1103.5	1224.4	1690.1	1474.1	2418.9	1435	1248.6	1875.4	1919.5	2407.5	1867.8	2019.5	3492.4	2844.6	1884.4	2758.6	1974	1605.9	1507.4	2287.9	2094.7	1637.4	3681.1	1595.6	1248.6	2556.6	High	High	High	High	High	High	High	High	High	High	High	High	High	High	High	High	High	High	1
High	Master Protein	A0A2K8VW23	50S ribosomal protein L3 glutamine methyltransferase OS=Dickeya solani RNS 08.23.3.1.A OX=1240086 GN=prmB PE=3 SV=1	0	FALSE	Dickeya Solani	21.915	17	4	11	4	310	35.1	4.58	39.67	protein metabolism;DNA metabolism;other metabolic processes		nucleic acid binding activity;other molecular function	Pf05175	[GO:0003676]; GO:0097159; GO:1901363; GO:0005488; GO:0003674 [GO:0009007]; GO:0008757; GO:0009008; GO:0032775; GO:0008168; GO:0140097; GO:0006306; GO:0016741; GO:0140640; GO:0006305; GO:0043414; GO:0016740; GO:0003824; GO:0006304; GO:0032259; GO:0043412; GO:0003674; GO:0006259; GO:0008152; GO:0043170; GO:0090304; GO:0008150; GO:0071704; GO:0006139; GO:0006725; GO:0034641; GO:0044238; GO:0046483; GO:1901360; GO:0044237; GO:0006807; GO:0009987 [GO:0018364]; GO:0006479; GO:0008213; GO:0043414; GO:0036211; GO:0032259; GO:0043412; GO:0019538; GO:0008152; GO:0043170; GO:0044238; GO:1901564; GO:0008150; GO:0071704; GO:0006807 [GO:0036009]; GO:0008170; GO:0008276; GO:0008757; GO:0008168; GO:0140096; GO:0016741; GO:0003824; GO:0016740; GO:0003674	66644821	D083_1075	A0A2K8VW23				0	1.304	0.38	0.359555	0.967662	109.5	90.5	941	1527.1	1159.3	656	1061.6	823.7	994.7	1671.5	1288.8	1136.1	939.3	1042.1	671.6	635.9	658.4	1088.4	944.2	1019.5	1636.5	2274.2	1814.3	937.7	1287.7	1047.8	1279	1830.5	1476.5	1728.8	1283.1	1947.2	832.4	706.3	1002	1210.2	944.2	1389.8	High	High	High	High	High	High	High	High	High	High	High	High	High	High	High	High	High	High	1
High	Master Protein	A0A2K8VT24	Cold shock-like protein CspD OS=Dickeya solani RNS 08.23.3.1.A OX=1240086 GN=D083_0044 PE=4 SV=1	0	FALSE	Dickeya Solani	11.013	49	3	10	3	73	7.9	6.77	24.94	other biological processes	cytosol	nucleic acid binding activity	Pf00313	[GO:0003676]; GO:0097159; GO:1901363; GO:0005488; GO:0003674 [GO:0005829]; GO:0110165; GO:0005737; GO:0005575; GO:0005622 [GO:0006355]; GO:0010468; GO:2001141; GO:0060255; GO:0010556; GO:0031326; GO:0051252; GO:0019222; GO:0009889; GO:0031323; GO:0019219; GO:0050789; GO:0050794; GO:0051171; GO:0080090; GO:0065007; GO:0008150	66641535	D083_0044	A0A2K8VT24				0	0.834	-0.26	0.359384	0.967662	89.8	110.2	632.3	797.7	799	1171.6	1429.8	1418.8	1114.4	1326.2	1312.1	866.2	1033	630.5	1802.3	2201.3	1140.3	1617.1	2138.7	1093.6	1099.6	1188	1250.4	1674.6	1734.3	1804.7	1432.9	1452.4	1503.1	1318.1	1411.1	1178.1	2233.8	2445.1	1735.3	1798	2138.7	1490.9	High	High	High	High	High	High	High	High	High	High	High	High	High	High	High	High	High	High	1
High	Master Protein	A0A2K8W120	Cell shape-determining protein MreC OS=Dickeya solani RNS 08.23.3.1.A OX=1240086 GN=D083_2861 PE=3 SV=1	0	FALSE	Dickeya Solani	9.236	7	2	4	2	378	40.9	8.75	13.33	other biological processes	other membranes		Pf04085	[GO:0008360]; GO:0022604; GO:0065008; GO:0022603; GO:0065007; GO:0050793; GO:0008150; GO:0050789 [GO:0016020]; GO:0110165; GO:0005575	66643129	D083_2861	A0A2K8W120				0	1.291	0.37	0.358724	0.967662	110.4	89.6	42.3	59.4	44.9	103.6	145.9	120.7	214.7	269.8	255.8	35.6	45.7	42.4	101.3	102.6	89.1	188.4	225.5	176.8	73.6	88.5	70.3	148.1	177	153.5	276.1	295.5	293	54.2	62.4	79.2	125.6	114	135.6	209.5	225.5	241	High	High	High	High	High	High	High	High	High	High	High	High	High	High	High	High	High	High	1
High	Master Protein	A0A2K8W5R7	Oligopeptide transport system permease protein OppB OS=Dickeya solani RNS 08.23.3.1.A OX=1240086 GN=D083_4500 PE=4 SV=1	0	FALSE	Dickeya Solani	10.573	9	4	8	4	530	59.3	8.48	14.59	transport		other molecular function	Pf00005, Pf08352	[GO:0005524]; GO:0032559; GO:0035639; GO:0030554; GO:0032555; GO:0043168; GO:1901265; GO:0017076; GO:0032553; GO:0043167; GO:0097159; GO:1901363; GO:0000166; GO:0097367; GO:0005488; GO:0036094; GO:0003674 [GO:0015833]; GO:0042886; GO:0071702; GO:0071705; GO:0006810; GO:0051234; GO:0051179; GO:0008150 [GO:0016887]; GO:0017111; GO:0140657; GO:0016462; GO:0003674; GO:0016818; GO:0016817; GO:0016787; GO:0003824	66641607	D083_4500	A0A2K8W5R7				0	1.297	0.38	0.360115	0.968086	106.3	93.7	188.4	265.8	236.6	382.9	582.8	440.9	546.7	843.4	659.9	227	188.8	192.2	404.9	378.9	398	599.9	565.3	588.9	327.6	395.8	370.3	547.3	706.9	560.8	703	923.6	756	345.4	257.9	359.1	501.8	420.9	605.7	667	565.3	802.8	High	High	High	High	High	High	High	High	High	High	High	High	High	High	High	High	High	High	1
High	Master Protein	A0A2K8VYU7	Elongation factor Tu OS=Dickeya solani RNS 08.23.3.1.A OX=1240086 GN=tuf PE=3 SV=1	0	FALSE	Dickeya Solani	419.672	81	26	452	2	394	43.2	5.26	1520.14	protein metabolism;other metabolic processes	other cell component	nucleic acid binding activity;other molecular function	Pf00009, Pf03143, Pf03144	[GO:0003746]; GO:0008135; GO:0006414; GO:0090079; GO:0006412; GO:0009059; GO:0003676; GO:0045182; GO:0019538; GO:0043043; GO:0010467; GO:0043170; GO:1901576; GO:0097159; GO:1901363; GO:0003674; GO:0006417; GO:0044238; GO:1901564; GO:0006518; GO:0043604; GO:1901566; GO:0071704; GO:0009058; GO:0005488; GO:0010556; GO:0010608; GO:0031326; GO:0034248; GO:0051246; GO:0008152; GO:0006807; GO:0043603; GO:0044271; GO:0009889; GO:0060255; GO:0010468; GO:0031323; GO:0051171; GO:0080090; GO:0008150; GO:0034641; GO:0044249; GO:0019222; GO:0050794; GO:0044237; GO:0050789; GO:0009987; GO:0065007 [GO:0003924]; GO:0017111; GO:0016462; GO:0016818; GO:0016817; GO:0016787; GO:0003824; GO:0003674 [GO:0005525]; GO:0032561; GO:0035639; GO:0019001; GO:0032555; GO:0043168; GO:1901265; GO:0017076; GO:0032553; GO:0043167; GO:0097159; GO:1901363; GO:0000166; GO:0097367; GO:0005488; GO:0036094; GO:0003674 [GO:0005737]; GO:0110165; GO:0005622; GO:0005575 [GO:0097216]; GO:0032561; GO:0043168; GO:0019001; GO:0032555; GO:0043167; GO:0017076; GO:0032553; GO:0005488; GO:0000166; GO:0097367; GO:0003674; GO:0036094; GO:1901265; GO:0097159; GO:1901363	9735589	D083_2081	A0A2K8VYU7				0	0.828	-0.27	0.363804	0.96922	104.5	95.5	287.4	1463.9	1355.8	403	2132.3	2114.6	386.8	1726.8	1667.6	1283.1	897.6	1538.7	1983.5	1472.1	2399.9	1487.9	1188.3	1802.9	499.8	2180.1	2121.8	576	2586.4	2689.8	497.4	1891.1	1910.4	1952.5	1226.1	2875.1	2458.4	1635.1	3652.2	1654.4	1188.3	2457.8	High	High	High	High	High	High	High	High	High	High	High	High	High	High	High	High	High	High	1
High	Master Protein	A0A2K8VYP1	Aspartokinase OS=Dickeya solani RNS 08.23.3.1.A OX=1240086 GN=D083_2024 PE=3 SV=1	0	FALSE	Dickeya Solani	219.936	70	23	138	23	454	48.9	5.49	488.21	other metabolic processes		kinase activity;other molecular function	Pf00696	[GO:0004072]; GO:0016774; GO:0019202; GO:0016772; GO:0016301; GO:0016740; GO:0003824; GO:0003674 [GO:0005524]; GO:0032559; GO:0035639; GO:0030554; GO:0032555; GO:0043168; GO:1901265; GO:0017076; GO:0032553; GO:0043167; GO:0097159; GO:1901363; GO:0000166; GO:0097367; GO:0005488; GO:0036094; GO:0003674 [GO:0009088]; GO:0006566; GO:0009067; GO:0009066; GO:1901607; GO:1901605; GO:0008652; GO:0006520; GO:0046394; GO:1901566; GO:0019752; GO:0044238; GO:1901564; GO:0016053; GO:1901576; GO:0043436; GO:0008152; GO:0006807; GO:0071704; GO:0006082; GO:0044249; GO:0044283; GO:0009058; GO:0008150; GO:0044237; GO:0044281; GO:0009987 [GO:0009089]; GO:0009085; GO:0046451; GO:0006553; GO:0009067; GO:0043648; GO:0009066; GO:1901607; GO:0019752; GO:1901605; GO:0008652; GO:0043436; GO:0006520; GO:0046394; GO:1901566; GO:0006082; GO:0044238; GO:1901564; GO:0016053; GO:1901576; GO:0044237; GO:0044281; GO:0071704; GO:0008152; GO:0006807; GO:0044249; GO:0044283; GO:0009058; GO:0009987; GO:0008150 [GO:0016310]; GO:0006796; GO:0006793; GO:0044237; GO:0008152; GO:0009987; GO:0008150	66643931	D083_2024	A0A2K8VYP1				0	1.298	0.38	0.384173	0.96922	114.2	85.8	12306.3	10086.4	11017.7	17299.4	13878.4	15672.4	16355.1	12648.8	14896.4	9266.7	10205.1	7462.1	12223	12928.7	9759.9	11936.9	12824.8	9380.3	21402	15021.3	17242.2	24727	16834	19935.7	21029.6	13852.1	17065.3	14101.2	13940.1	13943.3	15149.4	14360.5	14852.7	13272.6	12824.8	12787.7	High	High	High	High	High	High	High	High	High	High	High	High	High	High	High	High	High	High	1
High	Master Protein	A0A2K8W247	Malate dehydrogenase OS=Dickeya solani RNS 08.23.3.1.A OX=1240086 GN=D083_3209 PE=3 SV=1	0	FALSE	Dickeya Solani	195.918	65	16	108	16	272	28.5	6.37	427.64	other metabolic processes		other molecular function	Pf00056, Pf02866	[GO:0006099]; GO:0044238; GO:0009060; GO:0008152; GO:0045333; GO:0008150; GO:0015980; GO:0006091; GO:0044237; GO:0009987 [GO:0006108]; GO:0043648; GO:0019752; GO:0043436; GO:0006082; GO:0044237; GO:0044281; GO:0071704; GO:0008152; GO:0009987; GO:0008150 [GO:0030060]; GO:0016615; GO:0016616; GO:0016614; GO:0016491; GO:0003824; GO:0003674		D083_3209	A0A2K8W247				0	0.819	-0.29	0.37593	0.96922	88.7	111.3	8477.9	9962.4	9049	11039.9	13238.4	11741.5	9515.8	11353.8	10248	11844	11690.4	14072.6	16087.2	15627.6	19419.4	13956.2	13892.8	17092.9	14744	14836.6	14161.3	15779.9	16057.7	14935.5	12235.5	12433.9	11740.1	18023.1	15969	26295.4	19938.8	17358.3	29552.7	15517.9	13892.8	23302	High	High	High	High	High	High	High	High	High	High	High	High	High	High	High	High	High	High	1
High	Master Protein	A0A2K8W177	Glutamate synthase NADPH small chain OS=Dickeya solani RNS 08.23.3.1.A OX=1240086 GN=D083_2905 PE=4 SV=1	0	FALSE	Dickeya Solani	180.645	63	23	104	23	472	51.9	5.3	347.67			other molecular function	Pf07992, Pf14691	[GO:0004355]; GO:0045181; GO:0015930; GO:0016639; GO:0016638; GO:0016491; GO:0003824; GO:0003674 [GO:0051539]; GO:0051536; GO:0051540; GO:0005488; GO:0003674	66643086	D083_2905	A0A2K8W177				0	1.299	0.38	0.381899	0.96922	109.5	90.5	5342.1	6886	6659.1	7794.1	10132.9	9162.8	8550.5	10982.4	10429.7	6122.8	6559.3	4995.4	7399.1	8429.1	6298.7	8856.9	9486.3	7526.3	9290.5	10255	10421.2	11140.5	12290.9	11655.3	10994.3	12027.2	11948.3	9317.1	8960	9334.2	9170.6	9362.6	9585.4	9848	9486.3	10260.3	High	High	High	High	High	High	High	High	High	High	High	High	High	High	High	High	High	High	1
High	Master Protein	A0A2K8W3K8	UDP-sugar hydrolase OS=Dickeya solani RNS 08.23.3.1.A OX=1240086 GN=D083_3754 PE=3 SV=1	0	FALSE	Dickeya Solani	145.426	46	23	81	23	550	61	6.93	251.45	other metabolic processes	other cell component	other molecular function	Pf00149, Pf02872	[GO:0000166]; GO:0036094; GO:1901265; GO:0005488; GO:0097159; GO:1901363; GO:0003674 [GO:0008768]; GO:0016462; GO:0016818; GO:0016817; GO:0016787; GO:0003824; GO:0003674 [GO:0009166]; GO:0009117; GO:1901292; GO:0006753; GO:0034655; GO:0046434; GO:0006796; GO:0019637; GO:0055086; GO:0006139; GO:0019439; GO:0044270; GO:0046700; GO:1901361; GO:1901575; GO:0006793; GO:0071704; GO:0044281; GO:0006725; GO:0034641; GO:0044238; GO:0046483; GO:1901360; GO:0044248; GO:0009056; GO:0044237; GO:0008152; GO:0006807; GO:0009987; GO:0008150 [GO:0046872]; GO:0043169; GO:0043167; GO:0005488; GO:0003674 [GO:0106411]; GO:0008253; GO:0008252; GO:0016791; GO:0042578; GO:0016788; GO:0016787; GO:0003824; GO:0003674 [GO:0110165]; GO:0005575	66642296	D083_3754	A0A2K8W3K8				0	1.3	0.38	0.38089	0.96922	116.7	83.3	7308.7	7474.7	7498.9	10224.8	10968.3	11429.6	14863	15697.3	15236.6	5627.5	7301.4	4349.2	8025.1	10390.3	6521.6	11213.6	15139.5	8714.5	12710.6	11131.8	11735.4	14614.9	13304.2	14538.7	19111	17190.7	17455.1	8563.4	9973.7	8126.7	9946.5	11541	9924.6	12468.4	15139.5	11880.1	High	High	High	High	High	High	High	High	High	High	High	High	High	High	High	High	High	High	1
High	Master Protein	A0A2K8W220	RNA polymerase sigma factor RpoD OS=Dickeya solani RNS 08.23.3.1.A OX=1240086 GN=rpoD PE=3 SV=1	0	FALSE	Dickeya Solani	110.768	37	22	65	22	612	70.1	4.84	167.86	RNA metabolism OR transcription;other metabolic processes	other cell component	nucleic acid binding activity;other molecular function	Pf00140, Pf03979, Pf04539, Pf04542, Pf04545, Pf04546	[GO:0003677]; GO:0003676; GO:0097159; GO:1901363; GO:0005488; GO:0003674 [GO:0005737]; GO:0110165; GO:0005622; GO:0005575 [GO:0006352]; GO:0032774; GO:0006351; GO:0009059; GO:0016070; GO:0034654; GO:0043170; GO:1901576; GO:0090304; GO:0006139; GO:0018130; GO:0019438; GO:0044271; GO:1901362; GO:0071704; GO:0009058; GO:0006725; GO:0034641; GO:0044238; GO:0046483; GO:1901360; GO:0044249; GO:0008152; GO:0044237; GO:0006807; GO:0008150; GO:0009987 [GO:0016987]; GO:0003700; GO:2000142; GO:0140110; GO:0006355; GO:0003674; GO:0006351; GO:0010468; GO:2001141; GO:0032774; GO:0060255; GO:0010556; GO:0031326; GO:0051252; GO:0009059; GO:0016070; GO:0034654; GO:0019222; GO:0009889; GO:0031323; GO:0019219; GO:0043170; GO:1901576; GO:0090304; GO:0006139; GO:0018130; GO:0019438; GO:0044271; GO:1901362; GO:0050789; GO:0050794; GO:0051171; GO:0080090; GO:0071704; GO:0009058; GO:0006725; GO:0034641; GO:0044238; GO:0046483; GO:1901360; GO:0044249; GO:0065007; GO:0008152; GO:0044237; GO:0006807; GO:0008150; GO:0009987		D083_3204	A0A2K8W220				0	1.297	0.38	0.385277	0.96922	110.2	89.8	5585.6	6563	5871.4	9042.6	10742.5	9544.3	9062.9	10516.4	9529	5232.3	5827.2	4714.3	8322.5	8480.3	7601.7	8447.6	9269.1	7452.2	9714	9774	9188.5	12925.1	13030.3	12140.6	11653.2	11516.9	10916.4	7962	7959.9	8808.9	10315.1	9419.5	11568.4	9392.9	9269.1	10159.2	High	High	High	High	High	High	High	High	High	High	High	High	High	High	High	High	High	High	1
High	Master Protein	A0A2K8VUA0	Transcriptional regulator KdgR, KDG operon repressor OS=Dickeya solani RNS 08.23.3.1.A OX=1240086 GN=D083_0479 PE=4 SV=1	0	FALSE	Dickeya Solani	101.464	72	19	78	19	263	29.8	5.4	222.37	other biological processes		nucleic acid binding activity	Pf01614, Pf09339	[GO:0003677]; GO:0003676; GO:0097159; GO:1901363; GO:0005488; GO:0003674 [GO:0006355]; GO:0010468; GO:2001141; GO:0060255; GO:0010556; GO:0031326; GO:0051252; GO:0019222; GO:0009889; GO:0031323; GO:0019219; GO:0050789; GO:0050794; GO:0051171; GO:0080090; GO:0065007; GO:0008150	66641147	D083_0479	A0A2K8VUA0				0	0.821	-0.28	0.380429	0.96922	88.5	111.5	8488.6	9305.6	8559.3	7801.2	8752.1	8168	9758.4	10592.1	9706.4	11492.4	10530.6	10096.6	10432.5	9507.6	9319.6	13178	11638.8	11694.1	14762.6	13858.5	13394.9	11150.7	10616	10389.9	12547.5	11599.8	11119.7	17488	14384.7	18866	12930.3	10560.6	14182.7	14652.6	11638.8	15942	High	High	High	High	High	High	High	High	High	High	High	High	High	High	High	High	High	High	1
High	Master Protein	A0A2K8VZI2	N-carbamoylputrescine amidase OS=Dickeya solani RNS 08.23.3.1.A OX=1240086 GN=D083_2311 PE=3 SV=1	0	FALSE	Dickeya Solani	87.885	56	10	36	10	294	32.7	5.14	160.81	other metabolic processes		other molecular function	Pf00795	[GO:0006596]; GO:0006595; GO:0042401; GO:0006576; GO:0009309; GO:0009308; GO:0044271; GO:1901566; GO:1901564; GO:0034641; GO:0044249; GO:1901576; GO:0006807; GO:0071704; GO:0044237; GO:0009058; GO:0008152; GO:0009987; GO:0008150 [GO:0050126]; GO:0016811; GO:0016810; GO:0016787; GO:0003824; GO:0003674	66643653	D083_2311	A0A2K8VZI2				0	0.809	-0.31	0.370205	0.96922	90.6	109.4	1290.4	1485.6	1528.4	2207.8	2527.6	2625	2287.4	2921.6	3162.6	1770.5	2079.3	1426.5	3021	3592.7	2290.6	3734.9	4222.2	2832.5	2244.2	2212.4	2391.9	3155.7	3065.9	3339.1	2941.2	3199.5	3623.1	2694.2	2840.3	2665.5	3744.3	3990.6	3485.9	4152.8	4222.2	3861.4	High	High	High	High	High	High	High	High	High	High	High	High	High	High	High	High	High	High	1
High	Master Protein	A0A2K8VXF3	Sulfate adenylyltransferase subunit 1 OS=Dickeya solani RNS 08.23.3.1.A OX=1240086 GN=cysN PE=3 SV=1	0	FALSE	Dickeya Solani	87.543	43	17	48	17	475	52.4	5.54	146.54	other metabolic processes		other molecular function	Pf00009	[GO:0000103]; GO:0006790; GO:0044237; GO:0008152; GO:0009987; GO:0008150 [GO:0003924]; GO:0017111; GO:0016462; GO:0016818; GO:0016817; GO:0016787; GO:0003824; GO:0003674 [GO:0004781]; GO:0004779; GO:0070566; GO:0016779; GO:0016772; GO:0016740; GO:0003824; GO:0003674 [GO:0005524]; GO:0032559; GO:0035639; GO:0030554; GO:0032555; GO:0043168; GO:1901265; GO:0017076; GO:0032553; GO:0043167; GO:0097159; GO:1901363; GO:0000166; GO:0097367; GO:0005488; GO:0036094; GO:0003674 [GO:0005525]; GO:0032561; GO:0035639; GO:0019001; GO:0032555; GO:0043168; GO:1901265; GO:0017076; GO:0032553; GO:0043167; GO:0097159; GO:1901363; GO:0000166; GO:0097367; GO:0005488; GO:0036094; GO:0003674 [GO:0070814]; GO:0044272; GO:0070813; GO:0006790; GO:0044249; GO:0044237; GO:0009058; GO:0008152; GO:0009987; GO:0008150	66644347	D083_1569	A0A2K8VXF3				0	0.815	-0.3	0.365403	0.96922	75.2	124.8	3013.3	4619.1	3576.4	3241	4978.8	3641.3	4431.3	6798.7	4929.5	6122	4673	5116.9	6233.2	4561.5	5232.2	8251.1	6116.6	7099.1	5240.5	6879	5596.9	4632.5	6039.1	4631.8	5697.8	7445.5	5647.2	9315.9	6383.3	9561.2	7725.6	5066.7	7962.4	9174.4	6116.6	9677.9	High	High	High	High	High	High	High	High	High	High	High	High	High	High	High	High	High	High	1
High	Master Protein	A0A2K8W3U1	Uracil phosphoribosyltransferase OS=Dickeya solani RNS 08.23.3.1.A OX=1240086 GN=upp PE=3 SV=1	0	FALSE	Dickeya Solani	77.177	72	12	35	12	208	22.5	6.4	126.72	other metabolic processes		other molecular function	Pf14681	[GO:0000287]; GO:0046872; GO:0043169; GO:0043167; GO:0005488; GO:0003674 [GO:0004845]; GO:0016763; GO:0016757; GO:0016740; GO:0003824; GO:0003674 [GO:0005525]; GO:0032561; GO:0035639; GO:0019001; GO:0032555; GO:0043168; GO:1901265; GO:0017076; GO:0032553; GO:0043167; GO:0097159; GO:1901363; GO:0000166; GO:0097367; GO:0005488; GO:0036094; GO:0003674 [GO:0006223]; GO:0043100; GO:0046107; GO:0008655; GO:0019856; GO:0019860; GO:0034654; GO:0043094; GO:0006206; GO:0046112; GO:0072528; GO:0006139; GO:0018130; GO:0019438; GO:0044271; GO:1901362; GO:0044237; GO:0009112; GO:0072527; GO:1901566; GO:0006725; GO:0034641; GO:0044238; GO:0046483; GO:1901360; GO:0044249; GO:1901576; GO:0008152; GO:0009987; GO:0055086; GO:1901564; GO:0006807; GO:0071704; GO:0009058; GO:0008150; GO:0044281 [GO:0044206]; GO:0006222; GO:0010138; GO:0009174; GO:0009220; GO:0046049; GO:0032262; GO:0009130; GO:0009156; GO:0009173; GO:0006221; GO:0009218; GO:0009260; GO:0008655; GO:0043173; GO:0009124; GO:0009129; GO:0009161; GO:0006220; GO:0009165; GO:0072528; GO:0009259; GO:0046390; GO:0034654; GO:0043094; GO:0009123; GO:1901293; GO:0009117; GO:0072527; GO:0018130; GO:0044271; GO:1901362; GO:1901566; GO:0019693; GO:0090407; GO:1901137; GO:0006139; GO:0019438; GO:0044237; GO:0006753; GO:0034641; GO:0046483; GO:1901360; GO:1901564; GO:0044249; GO:1901576; GO:0006796; GO:0019637; GO:1901135; GO:0006725; GO:0044238; GO:0008152; GO:0009987; GO:0055086; GO:0006807; GO:0071704; GO:0009058; GO:0006793; GO:0008150; GO:0044281	9732681	D083_3801	A0A2K8W3U1				0	1.297	0.37	0.370697	0.96922	108	92	2111.8	2787.8	2619.1	3279.3	3786.1	3595.8	3301.5	4184.9	3713.7	1940.7	2022.7	1859.1	3146.3	3349.4	3144.1	3606	3810	3361.6	3672.7	4151.8	4098.8	4687.3	4592.4	4573.9	4245.1	4583	4254.4	2953.2	2763	3473.8	3899.6	3720.3	4784.7	4009.5	3810	4582.7	High	High	High	High	High	High	High	High	High	High	High	High	High	High	High	High	High	High	1
High	Master Protein	A0A2K8W488	Hemin transport protein HmuS OS=Dickeya solani RNS 08.23.3.1.A OX=1240086 GN=D083_3975 PE=4 SV=1	0	FALSE	Dickeya Solani	70.115	45	12	33	12	343	38.6	6.24	110.16	transport			Pf05171	[GO:0006826]; GO:0000041; GO:0030001; GO:0006812; GO:0006811; GO:0006810; GO:0051234; GO:0051179; GO:0008150	66642082	D083_3975	A0A2K8W488				0	0.815	-0.29	0.376966	0.96922	89.2	110.8	1486.1	2008.5	1820.9	1033	1451	1324.9	1728.4	2391.3	2352.6	2366.8	2227.9	2142.9	1694.3	1694	1435.7	2742.3	2874.7	2445.9	2584.5	2991.2	2849.6	1476.5	1760	1685.3	2222.4	2618.8	2695.1	3601.6	3043.3	4004.1	2100	1881.6	2184.9	3049.2	2874.7	3334.4	High	High	High	High	High	High	High	High	High	High	High	High	High	High	High	High	High	High	1
High	Master Protein	A0A2K8VY98	Homoserine kinase OS=Dickeya solani RNS 08.23.3.1.A OX=1240086 GN=thrB PE=3 SV=1	0	FALSE	Dickeya Solani	64.708	44	12	38	12	309	33.3	5.24	123.46	other metabolic processes	other cell component	kinase activity;other molecular function	Pf00288, Pf08544	[GO:0004413]; GO:0016773; GO:0019202; GO:0016772; GO:0016301; GO:0016740; GO:0003824; GO:0003674 [GO:0005524]; GO:0032559; GO:0035639; GO:0030554; GO:0032555; GO:0043168; GO:1901265; GO:0017076; GO:0032553; GO:0043167; GO:0097159; GO:1901363; GO:0000166; GO:0097367; GO:0005488; GO:0036094; GO:0003674 [GO:0005737]; GO:0110165; GO:0005622; GO:0005575 [GO:0009088]; GO:0006566; GO:0009067; GO:0009066; GO:1901607; GO:1901605; GO:0008652; GO:0006520; GO:0046394; GO:1901566; GO:0019752; GO:0044238; GO:1901564; GO:0016053; GO:1901576; GO:0043436; GO:0008152; GO:0006807; GO:0071704; GO:0006082; GO:0044249; GO:0044283; GO:0009058; GO:0008150; GO:0044237; GO:0044281; GO:0009987 [GO:0016310]; GO:0006796; GO:0006793; GO:0044237; GO:0008152; GO:0009987; GO:0008150		D083_1870	A0A2K8VY98				0	1.301	0.38	0.379394	0.96922	111	89	2884.4	3594.8	3115.2	4344.7	5215.8	4584	5289.7	6486.5	5695	2439.5	2603.5	2113.3	3889.8	4688.8	3274.1	4642.9	5462.4	4027.8	5016.3	5353.6	4875.1	6210.1	6326.6	5831	6801.6	7103.6	6524.2	3712.2	3556.4	3948.8	4821.1	5208.1	4982.6	5162.4	5462.4	5490.9	High	High	High	High	High	High	High	High	High	High	High	High	High	High	High	High	High	High	1
High	Master Protein	A0A2K8VTH9	Signal peptide peptidase SppA OS=Dickeya solani RNS 08.23.3.1.A OX=1240086 GN=D083_0209 PE=3 SV=1	0	FALSE	Dickeya Solani	58.564	23	13	42	12	616	67.4	6.3	127.07	protein metabolism;other metabolic processes	plasma membrane;other membranes	other molecular function	Pf01343	[GO:0005886]; GO:0016020; GO:0071944; GO:0110165; GO:0005575 [GO:0006465]; GO:0006518; GO:0016485; GO:0043603; GO:1901564; GO:0006508; GO:0051604; GO:0006807; GO:0071704; GO:0019538; GO:0010467; GO:0008152; GO:0043170; GO:0044238; GO:0008150 [GO:0008236]; GO:0008233; GO:0017171; GO:0016787; GO:0140096; GO:0003824; GO:0003674	66641388	D083_0209	A0A2K8VTH9				0	1.299	0.38	0.376648	0.96922	110.4	89.6	3132.6	3936.7	3721.2	3589.4	5126.8	4452.2	3359.7	4551.4	4051.7	2947.6	2960.3	2431.9	3711.1	3546	3044.9	3401.8	3235.8	2800.5	5447.9	5862.8	5823.5	5130.5	6218.6	5663.3	4319.9	4984.4	4641.6	4485.4	4043.8	4544.1	4599.6	3938.7	4633.8	3782.5	3235.8	3817.8	High	High	High	High	High	High	High	High	High	High	High	High	High	High	High	High	High	High	1
High	Master Protein	A0A2K8W5T2	PTS system, fructose-specific IIB component / PTS system, fructose-specific IIC component OS=Dickeya solani RNS 08.23.3.1.A OX=1240086 GN=D083_4513 PE=4 SV=1	0	FALSE	Dickeya Solani	55.524	21	9	24	9	561	56.9	8.97	108.61	transport	plasma membrane;other membranes	transporter activity	Pf02302, Pf02378	[GO:0005351]; GO:0005402; GO:0015295; GO:0015144; GO:0015294; GO:0015078; GO:0022857; GO:0034219; GO:0008324; GO:0015293; GO:0022853; GO:0022890; GO:1902600; GO:0005215; GO:0055085; GO:0008643; GO:0015075; GO:0098655; GO:0015291; GO:0022804; GO:0015318; GO:0098662; GO:0003674; GO:0006810; GO:0009987; GO:0071702; GO:0034220; GO:0006812; GO:0098660; GO:0051234; GO:0008150; GO:0006811; GO:0051179 [GO:0005886]; GO:0016020; GO:0071944; GO:0110165; GO:0005575 [GO:0009401]; GO:0098704; GO:0034219; GO:0098657; GO:0098739; GO:0008643; GO:0055085; GO:0006810; GO:0071702; GO:0009987; GO:0051234; GO:0008150; GO:0051179 [GO:0022877]; GO:0005353; GO:0008982; GO:0015149; GO:0015755; GO:0015144; GO:0016773; GO:0022804; GO:0015145; GO:0008645; GO:0022857; GO:0034219; GO:0016772; GO:0051119; GO:0015749; GO:0005215; GO:0055085; GO:0008643; GO:0016740; GO:0003674; GO:0006810; GO:0009987; GO:0071702; GO:0003824; GO:0051234; GO:0008150; GO:0051179	66641595	D083_4513	A0A2K8W5T2				0	1.297	0.38	0.378649	0.96922	108	92	815.6	1026.5	890.7	3382.4	4312	3767	4614.1	5466	5106.4	791.8	543.3	732.2	3522.6	2589.4	3490.3	4476.8	3512.4	4309	1418.4	1528.7	1393.9	4834.7	5230.3	4791.7	5932.9	5986	5849.9	1204.9	742.1	1368.2	4366	2876.2	5311.6	4977.7	3512.4	5874.3	High	High	High	High	High	High	High	High	High	High	High	High	High	High	High	High	High	High	1
High	Master Protein	A0A2K8VYT7	30S ribosomal protein S3 OS=Dickeya solani RNS 08.23.3.1.A OX=1240086 GN=rpsC PE=3 SV=1	0	FALSE	Dickeya Solani	55.209	40	10	70	10	233	26	10.17	148.02	protein metabolism;other metabolic processes	translational apparatus;other cell component	nucleic acid binding activity;other molecular function	Pf00189, Pf07650	[GO:0003729]; GO:0003723; GO:0003676; GO:0097159; GO:1901363; GO:0005488; GO:0003674 [GO:0003735]; GO:0005198; GO:0003674 [GO:0005840]; GO:0043232; GO:0043228; GO:0043229; GO:0043226; GO:0005622; GO:0110165; GO:0005575 [GO:0006412]; GO:0009059; GO:0019538; GO:0043043; GO:0010467; GO:0043170; GO:1901576; GO:0044238; GO:1901564; GO:0006518; GO:0043604; GO:1901566; GO:0071704; GO:0009058; GO:0008152; GO:0006807; GO:0043603; GO:0044271; GO:0008150; GO:0034641; GO:0044249; GO:0044237; GO:0009987 [GO:0019843]; GO:0003723; GO:0003676; GO:0097159; GO:1901363; GO:0005488; GO:0003674 [GO:1990904]; GO:0032991; GO:0005575	9735579	D083_2071	A0A2K8VYT7				0	1.299	0.38	0.382569	0.96922	118.7	81.3	6266.4	5779.5	5958	10664.1	10698	10836.2	8863.5	8206.6	9125.3	4041	3992.4	3990.6	8128	8090.5	7777.1	6309	6132.8	6303.4	10898	8607.2	9324	15242.8	12976.3	13783.9	11396.8	8987.3	10453.9	6149.2	5453.6	7456.7	10074	8986.5	11835.3	7015	6132.8	8593.1	High	High	High	High	High	High	High	High	High	High	High	High	High	High	High	High	High	High	1
High	Master Protein	A0A2K8VZ73	Glycerophosphoryl diester phosphodiesterase, periplasmic OS=Dickeya solani RNS 08.23.3.1.A OX=1240086 GN=D083_2205 PE=4 SV=1	0	FALSE	Dickeya Solani	45.922	31	10	24	10	360	40.6	6.93	75.71	other metabolic processes		other molecular function	Pf03009	[GO:0006629]; GO:0044238; GO:0071704; GO:0008152; GO:0008150 [GO:0008889]; GO:0008081; GO:0042578; GO:0016788; GO:0016787; GO:0003824; GO:0003674	66643764	D083_2205	A0A2K8VZ73				0	0.804	-0.31	0.36543	0.96922	91	109	2362.9	2926.7	2903.1	3201.6	3835	3915.7	2455.1	2910.8	3185.2	3516	4123.7	2725.4	4269.5	5020.8	3127.7	3502.4	4229.6	2631.9	4109.3	4358.6	4543.2	4576.2	4651.7	4980.9	3156.8	3187.7	3649	5350.3	5633	5092.6	5291.7	5576.8	4759.8	3894.3	4229.6	3587.9	High	High	High	High	High	High	High	High	High	High	High	High	High	High	High	High	High	High	1
High	Master Protein	A0A2K8VU18	Dehydrogenase with different specificities (Related to short-chain alcohol dehydrogenase) OS=Dickeya solani RNS 08.23.3.1.A OX=1240086 GN=D083_0396 PE=4 SV=1	0	FALSE	Dickeya Solani	44.831	50	7	20	7	224	23.6	6.4	95.29				Pf00106		66641215	D083_0396	A0A2K8VU18				0	1.316	0.4	0.376613	0.96922	115.8	84.2	1153	1527.6	1311.2	1351	2072.4	1881.5	1581.6	2228.9	2137.9	1107.7	1177.5	915.6	1239.3	1171	1134.5	1595.3	1558.2	1377.4	2005.2	2275	2052	1931.1	2513.8	2393.3	2033.6	2440.9	2449.2	1685.6	1608.5	1710.8	1536	1300.7	1726.5	1773.8	1558.2	1877.7	High	High	High	High	High	High	High	High	High	High	High	High	High	High	High	High	High	High	1
High	Master Protein	A0A2K8VWM9	Cysteine desulfurase IscS OS=Dickeya solani RNS 08.23.3.1.A OX=1240086 GN=iscS PE=3 SV=1	0	FALSE	Dickeya Solani	38.685	24	8	18	8	404	44.9	6.3	39.65	cell organization and biogenesis;other metabolic processes	other cell component	other molecular function	Pf00266	[GO:0005737]; GO:0110165; GO:0005622; GO:0005575 [GO:0030170]; GO:0043168; GO:0070279; GO:0043167; GO:0019842; GO:0097159; GO:1901363; GO:0005488; GO:0036094; GO:0003674 [GO:0031071]; GO:0016783; GO:0016782; GO:0016740; GO:0003824; GO:0003674 [GO:0044571]; GO:0016226; GO:0006790; GO:0031163; GO:0044237; GO:0022607; GO:0008152; GO:0009987; GO:0016043; GO:0044085; GO:0008150; GO:0071840 [GO:0046872]; GO:0043169; GO:0043167; GO:0005488; GO:0003674 [GO:0051537]; GO:0051536; GO:0051540; GO:0005488; GO:0003674	66644607	D083_1317	A0A2K8VWM9				0	0.825	-0.28	0.376086	0.96922	93.4	106.6	1819.4	2074.9	1829.4	1646.3	1955.5	1920	1092.4	1271.4	1221.7	2306.9	3125	1645.3	2166.9	2562.1	1648	1524.4	1762	1114.9	3164.1	3090.1	2862.9	2353.1	2372	2442.3	1404.6	1392.4	1399.6	3510.4	4268.7	3074.3	2685.7	2845.8	2507.9	1695	1762	1519.9	High	High	High	High	High	High	High	High	High	High	High	High	High	High	High	High	High	High	1
High	Master Protein	A0A2K8VVY4	ThiJ/PfpI family protein OS=Dickeya solani RNS 08.23.3.1.A OX=1240086 GN=D083_1067 PE=4 SV=1	0	FALSE	Dickeya Solani	31.224	22	4	17	4	225	24.2	5.08	68.34				Pf01965		66644829	D083_1067	A0A2K8VVY4				0	0.838	-0.25	0.372634	0.96922	87.8	112.2	505.7	621.2	587.9	860.8	1106.4	952.9	900.6	1130.3	1051.4	740.2	852.4	584.4	1248.7	1403.8	933.3	1406	1674.2	1054.4	879.5	925.1	920	1230.4	1342	1212.1	1158	1237.8	1204.5	1126.4	1164.4	1092	1547.7	1559.3	1420.3	1563.3	1674.2	1437.4	High	High	High	High	High	High	High	High	High	High	High	High	High	High	High	High	High	High	1
High	Master Protein	A0A2K8W1G1	HTH cro/C1-type domain-containing protein OS=Dickeya solani RNS 08.23.3.1.A OX=1240086 GN=D083_2986 PE=4 SV=1	0	FALSE	Dickeya Solani	30.781	76	6	23	6	87	9.8	6.52	83.82			nucleic acid binding activity	Pf13560	[GO:0003677]; GO:0003676; GO:0097159; GO:1901363; GO:0005488; GO:0003674	66643007	D083_2986	A0A2K8W1G1				0	0.814	-0.3	0.376955	0.96922	85.2	114.8	1718.3	2152.6	1926.2	1208	1565.1	1418.4	1980.9	2515.4	2290	2483.2	2801.1	1802.5	1995.6	2270	1450.2	3178	3698.9	2246.4	2988.3	3205.8	3014.4	1726.7	1898.4	1804.2	2547.1	2754.7	2623.4	3778.7	3826.3	3368.1	2473.4	2521.4	2206.9	3533.6	3698.9	3062.4	High	High	High	High	High	High	High	High	High	High	High	High	High	High	High	High	High	High	1
High	Master Protein	A0A2K8W3G2	Exonuclease SbcC OS=Dickeya solani RNS 08.23.3.1.A OX=1240086 GN=D083_3671 PE=4 SV=1	0	FALSE	Dickeya Solani	29.142	7	10	19	10	1227	141.3	6.28	36.87	DNA metabolism;other metabolic processes;stress response		other molecular function	Pf13476, Pf13558	[GO:0004527]; GO:0004518; GO:0016788; GO:0016787; GO:0003824; GO:0003674 [GO:0006302]; GO:0006281; GO:0006259; GO:0006974; GO:0090304; GO:0033554; GO:0006139; GO:0043170; GO:0006950; GO:0051716; GO:0006725; GO:0034641; GO:0044238; GO:0046483; GO:1901360; GO:0071704; GO:0050896; GO:0009987; GO:0044237; GO:0006807; GO:0008152; GO:0008150 [GO:0016887]; GO:0017111; GO:0140657; GO:0016462; GO:0003674; GO:0016818; GO:0016817; GO:0016787; GO:0003824	66642377	D083_3671	A0A2K8W3G2				0	1.304	0.38	0.371343	0.96922	107.9	92.1	1142.9	1816.3	1210.5	1374.2	1801.9	1504.3	2568.4	2706.1	2410.8	1104.3	1111.8	930.4	1379.8	1291.1	1252	2233.6	2412.7	1767.3	1987.6	2704.9	1894.4	1964.2	2185.6	1913.5	3302.5	2963.5	2761.8	1680.4	1518.7	1738.5	1710.2	1434.1	1905.3	2483.5	2412.7	2409.3	High	High	High	High	High	High	High	High	High	High	High	High	High	High	High	High	High	High	1
High	Master Protein	A0A2K8W3J5	Nitrogen regulatory protein P-II, glnK OS=Dickeya solani RNS 08.23.3.1.A OX=1240086 GN=D083_3727 PE=3 SV=1	0	FALSE	Dickeya Solani	27.784	54	6	28	6	112	12.3	6.13	67.84	other biological processes		enzyme regulator activity	Pf00543	[GO:0006808]; GO:0032107; GO:0032104; GO:0032101; GO:0048583; GO:0050789; GO:0065007; GO:0008150 [GO:0030234]; GO:0098772; GO:0003674	9732608	D083_3727	A0A2K8W3J5				0	0.815	-0.29	0.38517	0.96922	93.4	106.6	2072.9	2803.7	2839.5	1723.6	2258.6	2484.5	2510.2	3437.7	3286.8	3128.6	3680.7	1577.6	3225.2	3698.2	1470.1	3652.6	4102.7	2050.3	3605	4175.4	4443.7	2463.6	2739.6	3160.3	3227.6	3764.7	3765.4	4760.8	5027.8	2947.8	3997.4	4107.8	2237.2	4061.3	4102.7	2795.1	High	High	High	High	High	High	High	High	High	High	High	High	High	High	High	High	High	High	1
High	Master Protein	A0A2K8W0A3	Chromosomal replication initiator protein DnaA OS=Dickeya solani RNS 08.23.3.1.A OX=1240086 GN=dnaA PE=3 SV=1	0	FALSE	Dickeya Solani	26.863	19	8	20	8	439	49.5	8.92	41.17	DNA metabolism;other metabolic processes;other biological processes	other cell component	nucleic acid binding activity;other molecular function	Pf00308, Pf08299, Pf11638	[GO:0003688]; GO:1990837; GO:0003690; GO:0043565; GO:0003677; GO:0003676; GO:0097159; GO:1901363; GO:0005488; GO:0003674 [GO:0005524]; GO:0032559; GO:0035639; GO:0030554; GO:0032555; GO:0043168; GO:1901265; GO:0017076; GO:0032553; GO:0043167; GO:0097159; GO:1901363; GO:0000166; GO:0097367; GO:0005488; GO:0036094; GO:0003674 [GO:0005737]; GO:0110165; GO:0005622; GO:0005575 [GO:0006270]; GO:0006259; GO:0006261; GO:0090304; GO:0006260; GO:0006139; GO:0043170; GO:0006725; GO:0034641; GO:0044238; GO:0046483; GO:1901360; GO:0071704; GO:0044237; GO:0006807; GO:0008152; GO:0009987; GO:0008150 [GO:0006275]; GO:0051052; GO:0019219; GO:0060255; GO:0031323; GO:0051171; GO:0080090; GO:0019222; GO:0050794; GO:0050789; GO:0065007; GO:0008150		D083_2566	A0A2K8W0A3				0	1.306	0.39	0.367762	0.96922	103.7	96.3	1873.7	2622	2136.2	2347.4	3471.8	2788.6	2362.5	3353.8	2760.2	2158.4	1844.7	2128.9	2433.3	2291.9	2558.9	2642.9	2288.8	2699.2	3258.6	3904.8	3343.1	3355.3	4211.2	3547.2	3037.7	3672.9	3162.1	3284.4	2519.9	3978	3015.9	2545.7	3894.2	2938.6	2288.8	3679.7	High	High	High	High	High	High	High	High	High	High	High	High	High	High	High	High	High	High	1
High	Master Protein	A0A2K8W3U2	Endoribonuclease YbeY OS=Dickeya solani RNS 08.23.3.1.A OX=1240086 GN=ybeY PE=3 SV=1	0	FALSE	Dickeya Solani	26.405	30	3	13	3	161	18.3	4.34	45.27	RNA metabolism OR transcription;other metabolic processes	other cell component	other molecular function	Pf02130	[GO:0004222]; GO:0004175; GO:0008237; GO:0008233; GO:0016787; GO:0140096; GO:0003824; GO:0003674 [GO:0004521]; GO:0004519; GO:0004540; GO:0090502; GO:0004518; GO:0140098; GO:0090501; GO:0016788; GO:0140640; GO:0016070; GO:0090305; GO:0016787; GO:0003824; GO:0090304; GO:0003674; GO:0006139; GO:0043170; GO:0006725; GO:0034641; GO:0044238; GO:0046483; GO:1901360; GO:0071704; GO:0044237; GO:0006807; GO:0008152; GO:0009987; GO:0008150 [GO:0005737]; GO:0110165; GO:0005622; GO:0005575 [GO:0006364]; GO:0016072; GO:0034470; GO:0042254; GO:0034660; GO:0006396; GO:0022613; GO:0016070; GO:0010467; GO:0044085; GO:0090304; GO:0043170; GO:0071840; GO:0006139; GO:0071704; GO:0009987; GO:0006725; GO:0034641; GO:0044238; GO:0046483; GO:1901360; GO:0008152; GO:0008150; GO:0044237; GO:0006807 [GO:0008270]; GO:0046914; GO:0046872; GO:0043169; GO:0043167; GO:0005488; GO:0003674	66642212	D083_3843	A0A2K8W3U2				0	0.832	-0.27	0.365037	0.96922	88.4	111.6	988.9	1122.6	1011.6	1125	1354.9	1213.5	1412.8	1814.4	1606	1461.7	1560	1384.6	1634.9	1861.3	1472.8	2094.7	2279.7	1855.8	1719.8	1671.8	1583.1	1608	1643.4	1543.6	1816.6	1987	1839.8	2224.3	2131	2587.2	2026.3	2067.4	2241.3	2329.1	2279.7	2529.9	High	High	High	High	High	High	High	High	High	High	High	High	High	High	High	High	High	High	1
High	Master Protein	A0A2K8VXG5	Adenylate cyclase OS=Dickeya solani RNS 08.23.3.1.A OX=1240086 GN=D083_1608 PE=4 SV=1	0	FALSE	Dickeya Solani	26.258	15	5	12	5	443	49.8	6.05	39.12			other molecular function	Pf01928	[GO:0004016]; GO:0009975; GO:0016849; GO:0003824; GO:0016829; GO:0003674 [GO:0050355]; GO:0016462; GO:0016818; GO:0016817; GO:0016787; GO:0003824; GO:0003674	66644313	D083_1608	A0A2K8VXG5				0	1.293	0.37	0.375813	0.96922	104.3	95.7	780.3	1097.4	871.1	946.3	1333.7	1118.1	1154.3	1464.4	1298.6	719.6	603	771.1	1053.6	1019.7	1042.1	1359.2	1330.3	1304	1357	1634.3	1363.2	1352.6	1617.7	1422.3	1484.2	1603.7	1487.7	1095	823.7	1440.8	1305.9	1132.6	1585.9	1511.3	1330.3	1777.7	High	High	High	High	High	High	High	High	High	High	High	High	High	High	High	High	High	High	1
High	Master Protein	A0A2K8W0T2	Ubiquinone/menaquinone biosynthesis C-methyltransferase UbiE OS=Dickeya solani RNS 08.23.3.1.A OX=1240086 GN=ubiE PE=3 SV=1	0	FALSE	Dickeya Solani	23.666	14	3	8	3	265	29.5	9.01	27.78	other metabolic processes		other molecular function	Pf01209	[GO:0006744]; GO:0006743; GO:1901663; GO:1901661; GO:0042181; GO:0042180; GO:0044249; GO:0044283; GO:1901576; GO:0044237; GO:0044281; GO:0071704; GO:0009058; GO:0008152; GO:0009987; GO:0008150 [GO:0009060]; GO:0045333; GO:0015980; GO:0006091; GO:0044237; GO:0008152; GO:0009987; GO:0008150 [GO:0009234]; GO:0009233; GO:1901663; GO:1901661; GO:0042181; GO:0042180; GO:0044249; GO:0044283; GO:1901576; GO:0044237; GO:0044281; GO:0071704; GO:0009058; GO:0008152; GO:0009987; GO:0008150 [GO:0032259]; GO:0008152; GO:0008150 [GO:0043333]; GO:0008425; GO:0030580; GO:0008169; GO:0008757; GO:0008168; GO:0016741; GO:0016740; GO:0003824; GO:0003674 [GO:0043770]; GO:0008168; GO:0016741; GO:0016740; GO:0003824; GO:0003674 [GO:0102027]; GO:0008168; GO:0016741; GO:0016740; GO:0003824; GO:0003674 [GO:0102094]; GO:0008168; GO:0016741; GO:0016740; GO:0003824; GO:0003674 [GO:0102955]; GO:0008168; GO:0016741; GO:0016740; GO:0003824; GO:0003674		D083_2771	A0A2K8W0T2				0	1.28	0.36	0.378377	0.96922	109	91	364.1	450	408.1	775.3	1021.1	905.5	817.7	1162.8	1044.1	342.7	337.7	350.1	798.9	860.2	790.6	860.8	842.5	804.2	633.2	670.2	638.7	1108.2	1238.6	1151.8	1051.4	1273.4	1196.1	521.5	461.3	654.2	990.2	955.5	1203.1	957.1	842.5	1096.3	High	High	High	High	High	High	High	High	High	High	High	High	High	High	High	High	High	High	1
High	Master Protein	A0A2K8VT92	Blue copper oxidase CueO OS=Dickeya solani RNS 08.23.3.1.A OX=1240086 GN=D083_0122 PE=4 SV=1	0	FALSE	Dickeya Solani	20.226	10	5	7	5	538	58	7.27	20.91			other molecular function	Pf00394, Pf07731, Pf07732	[GO:0005507]; GO:0046914; GO:0046872; GO:0043169; GO:0043167; GO:0005488; GO:0003674 [GO:0016491]; GO:0003824; GO:0003674	66641464	D083_0122	A0A2K8VT92				0	1.286	0.36	0.363449	0.96922	111.6	88.4	490.7	714.1	766.1	664	630.3	818.3	934.9	795.5	1107.3	605.8	613.7	429.3	725.6	673.1	482.3	1024.4	938.5	724.3	853.4	1063.5	1198.9	949.1	764.5	1040.9	1202.1	871.2	1268.5	921.8	838.3	802.2	899.3	747.6	734	1139	938.5	987.4	High	High	High	High	High	High	High	High	High	High	High	High	High	High	High	High	High	High	1
High	Master Protein	A0A2K8VV38	Ribosomal RNA large subunit methyltransferase K/L OS=Dickeya solani RNS 08.23.3.1.A OX=1240086 GN=rlmL PE=3 SV=1	0	FALSE	Dickeya Solani	17.528	6	5	12	5	707	79.4	8.41	15.65	RNA metabolism OR transcription;other metabolic processes	other cell component	nucleic acid binding activity;other molecular function	Pf01170, Pf02926, Pf10672	[GO:0003723]; GO:0003676; GO:0097159; GO:1901363; GO:0005488; GO:0003674 [GO:0005737]; GO:0110165; GO:0005622; GO:0005575 [GO:0052915]; GO:0008990; GO:0008170; GO:0016435; GO:0008168; GO:0008649; GO:0016741; GO:0008173; GO:0008757; GO:0140102; GO:0031167; GO:0016740; GO:0140098; GO:0001510; GO:0000154; GO:0003824; GO:0140640; GO:0009451; GO:0043414; GO:0006364; GO:0003674; GO:0016070; GO:0043412; GO:0032259; GO:0016072; GO:0034470; GO:0042254; GO:0090304; GO:0043170; GO:0008152; GO:0034660; GO:0006396; GO:0022613; GO:0006139; GO:0071704; GO:0008150; GO:0010467; GO:0044085; GO:0006725; GO:0034641; GO:0044238; GO:0046483; GO:1901360; GO:0071840; GO:0044237; GO:0006807; GO:0009987 [GO:0070043]; GO:0008170; GO:0016435; GO:0070476; GO:0008168; GO:0008649; GO:0036265; GO:0070475; GO:0016741; GO:0008173; GO:0008757; GO:0140102; GO:0031167; GO:0001510; GO:0016740; GO:0140098; GO:0000154; GO:0009451; GO:0043414; GO:0003824; GO:0140640; GO:0006364; GO:0016070; GO:0043412; GO:0032259; GO:0003674; GO:0016072; GO:0034470; GO:0042254; GO:0090304; GO:0043170; GO:0008152; GO:0034660; GO:0006396; GO:0022613; GO:0006139; GO:0071704; GO:0008150; GO:0010467; GO:0044085; GO:0006725; GO:0034641; GO:0044238; GO:0046483; GO:1901360; GO:0071840; GO:0044237; GO:0006807; GO:0009987	66645105	D083_0769	A0A2K8VV38				0	1.288	0.37	0.380226	0.96922	113.4	86.6	290.3	340.9	874.5	1425.9	1722.8	2218.7	256.7	379.3	299.1	307.6	352	577.2	1287.6	1295.5	1672.5	306.4	305.2	309.5	504.9	507.7	1368.6	2038.1	2089.7	2822.2	330.1	415.4	342.6	468.1	480.8	1078.5	1595.9	1439	2545.2	340.7	305.2	421.9	High	High	High	High	High	High	High	High	High	High	High	High	High	High	High	High	High	High	1
High	Master Protein	A0A2K8VUX9	Oxidoreductase, aldo/keto reductase family OS=Dickeya solani RNS 08.23.3.1.A OX=1240086 GN=D083_0709 PE=4 SV=1	0	FALSE	Dickeya Solani	15.516	13	4	9	4	305	33.6	6.64	18.77			other molecular function	Pf00248	[GO:0016491]; GO:0003824; GO:0003674	66645165	D083_0709	A0A2K8VUX9				0	0.827	-0.27	0.38091	0.96922	91.4	108.6	202.5	278.2	262.1	936.5	924.1	1063	482	552.6	632.3	507.2	569.4	332.2	1026	1264.7	823	662.3	834.5	458.9	352.2	414.3	410.2	1338.6	1120.9	1352.2	619.8	605.2	724.4	771.8	777.8	620.7	1271.6	1404.8	1252.5	736.4	834.5	625.6	High	High	High	High	High	High	High	High	High	High	High	High	High	High	High	High	High	High	1
High	Master Protein	A0A2K8W0T9	Probable protein kinase UbiB OS=Dickeya solani RNS 08.23.3.1.A OX=1240086 GN=ubiB PE=3 SV=1	0	FALSE	Dickeya Solani	14.851	8	4	5	4	545	62.9	8.06	13.71	other metabolic processes;other biological processes	plasma membrane;other membranes	kinase activity;other molecular function	Pf03109	[GO:0004497]; GO:0016491; GO:0003824; GO:0003674 [GO:0004672]; GO:0016301; GO:0016773; GO:0140096; GO:0016772; GO:0003824; GO:0016740; GO:0003674 [GO:0005524]; GO:0032559; GO:0035639; GO:0030554; GO:0032555; GO:0043168; GO:1901265; GO:0017076; GO:0032553; GO:0043167; GO:0097159; GO:1901363; GO:0000166; GO:0097367; GO:0005488; GO:0036094; GO:0003674 [GO:0005886]; GO:0016020; GO:0071944; GO:0110165; GO:0005575 [GO:0006744]; GO:0006743; GO:1901663; GO:1901661; GO:0042181; GO:0042180; GO:0044249; GO:0044283; GO:1901576; GO:0044237; GO:0044281; GO:0071704; GO:0009058; GO:0008152; GO:0009987; GO:0008150 [GO:0010795]; GO:0010566; GO:0010565; GO:0031326; GO:0031323; GO:0062012; GO:0009889; GO:0019222; GO:0050794; GO:0050789; GO:0065007; GO:0008150 [GO:0016310]; GO:0006796; GO:0006793; GO:0044237; GO:0008152; GO:0009987; GO:0008150	66643226	D083_2773	A0A2K8W0T9				0	1.291	0.37	0.383757	0.96922	116.2	83.8	430.6	646.7	503.5				458.3	582.6	600.8	453.6	445.1	425.8				368.1	334.1	421.5	748.9	963.1	788				589.3	638	688.3	690.2	608	795.6				409.3	334.1	574.6	High	High	High	High	High	High	High	High	High	High	High	High	High	High	High	High	High	High	1
High	Master Protein	A0A2K8VU88	ABC sugar transporter, ATP-binding subunit OS=Dickeya solani RNS 08.23.3.1.A OX=1240086 GN=D083_0458 PE=4 SV=1	0	FALSE	Dickeya Solani	13.385	9	4	5	4	375	41.9	7.87	12.43	transport	other cell component	transporter activity;other molecular function	Pf00005, Pf17912	[GO:0005524]; GO:0032559; GO:0035639; GO:0030554; GO:0032555; GO:0043168; GO:1901265; GO:0017076; GO:0032553; GO:0043167; GO:0097159; GO:1901363; GO:0000166; GO:0097367; GO:0005488; GO:0036094; GO:0003674 [GO:0008643]; GO:0071702; GO:0006810; GO:0051234; GO:0051179; GO:0008150 [GO:0016887]; GO:0017111; GO:0140657; GO:0016462; GO:0003674; GO:0016818; GO:0016817; GO:0016787; GO:0003824 [GO:0032991]; GO:0005575 [GO:0140359]; GO:0042626; GO:0015399; GO:0140657; GO:0022804; GO:0003674; GO:0022857; GO:0005215; GO:0055085; GO:0006810; GO:0009987; GO:0051234; GO:0008150; GO:0051179	66641165	D083_0458	A0A2K8VU88				0	1.308	0.39	0.365987	0.96922	118.3	81.7	285	289.7	324.1	463.1	540.8	547.7	189.7	244.2	262.9	283.8	286.9	247.1	361.2	404.6	434.1	168.8	177.3	289.5	495.6	431.4	507.2	661.9	656	696.7	243.9	267.4	301.2	431.9	391.9	461.7	447.7	449.4	660.6	187.7	177.3	394.7	High	High	High	High	High	High	High	High	High	High	High	High	High	High	High	High	High	High	1
High	Master Protein	A0A2K8VUU9	N-acetyltransferase domain-containing protein OS=Dickeya solani RNS 08.23.3.1.A OX=1240086 GN=D083_0682 PE=4 SV=1	0	FALSE	Dickeya Solani	13.149	20	3	7	3	182	20.2	6.68	26.62			other molecular function	Pf13302	[GO:0016747]; GO:0016746; GO:0016740; GO:0003824; GO:0003674	66645189	D083_0682	A0A2K8VUU9				0	0.834	-0.26	0.378778	0.96922	91.7	108.3	258.9	315	298.8	250.2	326.3	322.2	321	404.2	386.6	361.4	413.8	275.1	386.8	408.7	313.6	468.8	493.7	381.9	450.3	469.1	467.6	357.6	395.8	409.8	412.7	442.7	442.9	549.9	565.2	514	479.4	454	477.2	521.3	493.7	520.6	High	High	High	High	High	High	High	High	High	High	High	High	High	High	High	High	High	High	1
High	Master Protein	A0A2K8W2X4	DNA gyrase inhibitory protein OS=Dickeya solani RNS 08.23.3.1.A OX=1240086 GN=D083_3515 PE=4 SV=1	0	FALSE	Dickeya Solani	12.335	32	3	8	3	157	17.6	4.53	29.65				Pf06445		66642519	D083_3515	A0A2K8W2X4				0	1.295	0.37	0.364352	0.96922	118.9	81.1	890	1215.5	1054.9	845.4	1165.5	937.3	133.8	180.8	239.1	708.7	824.9	756.8	616.7	666.8	685.7	198	218.9	166.4	1547.8	1810.2	1650.9	1208.4	1413.7	1192.3	172	198	273.9	1078.4	1126.8	1414.1	764.4	740.6	1043.5	220.2	218.9	226.8	High	High	High	High	High	High	High	High	High	High	High	High	High	High	High	High	High	High	1
High	Master Protein	A0A2K8VYA8	Zinc-type alcohol dehydrogenase-like protein OS=Dickeya solani RNS 08.23.3.1.A OX=1240086 GN=D083_1887 PE=3 SV=1	0	FALSE	Dickeya Solani	11.059	12	5	6	4	338	36.6	6.47	9.11			other molecular function	Pf08240, Pf13602	[GO:0008270]; GO:0046914; GO:0046872; GO:0043169; GO:0043167; GO:0005488; GO:0003674 [GO:0016491]; GO:0003824; GO:0003674		D083_1887	A0A2K8VYA8				0	0.808	-0.31	0.375463	0.96922	89	111	566.5	692.9	549.3	263.4	352.9	347.9	257.6	236.3	260	650.9	748.4	453.3	629.2	572.6	531.2	345.2	403.5	258.1	985.2	1031.9	859.6	376.5	428.1	442.5	331.2	258.8	297.9	990.5	1022.3	847	779.8	636	808.4	383.8	403.5	351.9	High	High	High	High	High	High	High	High	High	High	High	High	High	High	High	High	High	High	1
High	Master Protein	A0A2K8W014	Regulatory protein AsnC OS=Dickeya solani RNS 08.23.3.1.A OX=1240086 GN=D083_2493 PE=4 SV=1	0	FALSE	Dickeya Solani	10.899	20	3	8	3	147	16.5	6.3	15.97	other biological processes		nucleic acid binding activity	Pf01037, Pf13404	[GO:0006355]; GO:0010468; GO:2001141; GO:0060255; GO:0010556; GO:0031326; GO:0051252; GO:0019222; GO:0009889; GO:0031323; GO:0019219; GO:0050789; GO:0050794; GO:0051171; GO:0080090; GO:0065007; GO:0008150 [GO:0043565]; GO:0003677; GO:0003676; GO:0097159; GO:1901363; GO:0005488; GO:0003674		D083_2493	A0A2K8W014				0	0.832	-0.27	0.374856	0.96922	99.2	100.8	118	107.2	149.3	1343.9	1141.7	1383.6	2039	1822.5	2079	156	184.1	135	1447.3	1957.4	1072.1	2120	2840.5	1613.2	205.2	159.6	233.6	1920.9	1384.8	1760	2621.8	1995.9	2381.7	237.4	251.5	252.3	1793.8	2174.2	1631.5	2357.2	2840.5	2199.2	High	High	High	High	High	High	High	High	High	High	High	High	High	High	High	High	High	High	1
High	Master Protein	A0A2K8VX87	HipA-like C-terminal domain-containing protein OS=Dickeya solani RNS 08.23.3.1.A OX=1240086 GN=D083_1528 PE=4 SV=1	0	FALSE	Dickeya Solani	9.358	7	3	3	3	448	50.5	5.35	3.94			other molecular function	Pf07804	[GO:0016740]; GO:0003824; GO:0003674	66644391	D083_1528	A0A2K8VX87				0	1.29	0.37	0.38024	0.96922	113.2	86.8	209.2	265.2	256.4	713.6	813	659.3	32.9	38.1	37.2	209.6	269.4	169.7	417	446.5	471.9	29.1	30.8	21	363.8	395	401.3	1020	986.1	838.6	42.3	41.7	42.6	318.9	368	317.1	516.8	495.9	718.1	32.4	30.8	28.6	High	High	High	High	High	High	High	High	High	High	High	High	High	High	High	High	High	High	1
High	Master Protein	A0A2K8W0A1	Undecaprenyl phosphate-alpha-4-amino-4-deoxy-L-arabinose arabinosyl transferase OS=Dickeya solani RNS 08.23.3.1.A OX=1240086 GN=arnT PE=3 SV=1	0	FALSE	Dickeya Solani	8.885	5	4	10	4	552	62	9.42	13.85	protein metabolism;other metabolic processes	plasma membrane;other membranes	other molecular function	Pf02366	[GO:0000030]; GO:0016758; GO:0016757; GO:0016740; GO:0003824; GO:0003674 [GO:0005886]; GO:0016020; GO:0071944; GO:0110165; GO:0005575 [GO:0006493]; GO:0006486; GO:0036211; GO:0043413; GO:0009101; GO:0019538; GO:0043412; GO:0070085; GO:0009059; GO:0009100; GO:1901137; GO:1901566; GO:0043170; GO:0044238; GO:1901564; GO:0008152; GO:1901576; GO:1901135; GO:0071704; GO:0006807; GO:0008150; GO:0009058 [GO:0009103]; GO:0000271; GO:0008610; GO:0008653; GO:1901137; GO:0005976; GO:0009059; GO:0016051; GO:0006629; GO:1901576; GO:0043170; GO:1903509; GO:1901135; GO:0005975; GO:0044238; GO:0071704; GO:0009058; GO:0008152; GO:0008150 [GO:0009245]; GO:0008654; GO:0009247; GO:0046493; GO:1901271; GO:0006644; GO:0008610; GO:0090407; GO:0006664; GO:0046467; GO:1901137; GO:1901269; GO:0006796; GO:0019637; GO:0044255; GO:0006629; GO:1901576; GO:0006643; GO:1903509; GO:0044249; GO:1901135; GO:0006793; GO:0071704; GO:0044237; GO:0044238; GO:0009058; GO:0008152; GO:0009987; GO:0008150 [GO:0103015]; GO:0016763; GO:0016757; GO:0016740; GO:0003824; GO:0003674	66643436	D083_2550	A0A2K8W0A1				0	0.838	-0.26	0.370204	0.96922	91.4	108.6	680.5	711.4	683.3	620	729.6	782.4	421.8	524.6	532	832.9	828.7	713.6	814.9	845.6	769.1	614.9	599.9	594.8	1183.5	1059.5	1069.3	886.2	885	995.2	542.4	574.5	609.5	1267.4	1132	1333.4	1010	939.2	1170.4	683.7	599.9	810.9	High	High	High	High	High	High	High	High	High	High	High	High	High	High	High	High	High	High	1
High	Master Protein	A0A2K8W131	dTTP/UTP pyrophosphatase OS=Dickeya solani RNS 08.23.3.1.A OX=1240086 GN=D083_2863 PE=3 SV=1	0	FALSE	Dickeya Solani	7.753	11	2	3	2	197	21.7	5.67	9.85	other metabolic processes	other cell component	other molecular function	Pf02545	[GO:0005737]; GO:0110165; GO:0005622; GO:0005575 [GO:0009117]; GO:0006753; GO:0006796; GO:0019637; GO:0055086; GO:0006793; GO:0071704; GO:0006139; GO:0044281; GO:0044237; GO:0008152; GO:0006725; GO:0034641; GO:0044238; GO:0046483; GO:1901360; GO:0009987; GO:0008150; GO:0006807 [GO:0036218]; GO:0047429; GO:0016462; GO:0016818; GO:0016817; GO:0016787; GO:0003824; GO:0003674 [GO:0036221]; GO:0047429; GO:0016462; GO:0016818; GO:0016817; GO:0016787; GO:0003824; GO:0003674	66643127	D083_2863	A0A2K8W131				0	1.273	0.35	0.367686	0.96922	108.4	91.6	331.6	409.7	343.3	63.5	81.7	68.9				309.7	289.1	283.1	63.9	64.3	70.4				576.7	610.1	537.2	90.8	99.1	87.6				471.3	394.9	529	79.2	71.4	107.1				High	High	High	High	High	High	Not Found	Not Found	Not Found	High	High	High	High	High	High	Not Found	Not Found	Not Found	1
High	Master Protein	A0A2K8W4D1	Metal-dependent amidase/aminoacylase/carboxypeptidase OS=Dickeya solani RNS 08.23.3.1.A OX=1240086 GN=D083_4009 PE=4 SV=1	0	FALSE	Dickeya Solani	7.17	5	2	5	2	385	41.2	5.81	14.82			other molecular function	Pf01546, Pf07687	[GO:0004180]; GO:0008238; GO:0008233; GO:0016787; GO:0140096; GO:0003824; GO:0003674	66642053	D083_4009	A0A2K8W4D1				0	1.275	0.35	0.382155	0.96922	112.8	87.2	145.7	97	145.7	521.7	442.2	527.5	511.9	423.7	547	110.8	147.5	90.7	424.3	495.6	291.9	421.2	477.5	294.5	253.4	144.5	228	745.7	536.4	671	658.2	464	626.6	168.6	201.5	169.5	525.9	550.5	444.2	468.3	477.5	401.5	High	High	High	High	High	High	High	High	High	High	High	High	High	High	High	High	High	High	1
High	Master Protein	A0A2K8VUQ2	4-hydroxybenzoate transporter OS=Dickeya solani RNS 08.23.3.1.A OX=1240086 GN=D083_0615 PE=4 SV=1	0	FALSE	Dickeya Solani	5.977	4	2	4	2	448	47.7	9.51	10.25	transport	other membranes	transporter activity	Pf07690	[GO:0016020]; GO:0110165; GO:0005575 [GO:0022857]; GO:0005215; GO:0055085; GO:0003674; GO:0006810; GO:0009987; GO:0051234; GO:0008150; GO:0051179	66645245	D083_0615	A0A2K8VUQ2				0	1.305	0.38	0.377514	0.96922	114.5	85.5	158.7	232.6	174.7	350.8	580.7	600.3				157.5	162	150.5	391.3	330.7	478.9				276	346.4	273.4	501.4	704.4	763.6				239.7	221.3	281.2	485	367.3	728.8				High	High	High	High	High	High	High	High	High	High	High	High	High	High	High	High	High	High	1
High	Master Protein	A0A2K8VZP1	Cellulose synthase operon protein D OS=Dickeya solani RNS 08.23.3.1.A OX=1240086 GN=D083_2377 PE=4 SV=1	0.001	FALSE	Dickeya Solani	5.398	9	1	1	1	155	17.5	5.25	3.25	other metabolic processes			Pf03500	[GO:0030244]; GO:0030243; GO:0051274; GO:0051273; GO:0009250; GO:0044042; GO:0000271; GO:0005976; GO:0009059; GO:0016051; GO:0005975; GO:0043170; GO:1901576; GO:0044238; GO:0071704; GO:0009058; GO:0008152; GO:0008150	66643596	D083_2377	A0A2K8VZP1				0	0.844	-0.24	0.38527	0.96922	91.6	108.4				188.8	209.3	247.9							262.6	287.8	205.1							269.9	253.9	315.3							325.5	319.7	312.1				Not Found	Not Found	Not Found	High	High	High	Not Found	Not Found	Not Found	Not Found	Not Found	Not Found	High	High	High	Not Found	Not Found	Not Found	1
High	Master Protein	A0A2K8VWE0	Formiminoglutamic iminohydrolase OS=Dickeya solani RNS 08.23.3.1.A OX=1240086 GN=D083_1204 PE=4 SV=1	0.002	FALSE	Dickeya Solani	4.424	2	1	3	1	454	50.8	6.11	7.46			other molecular function	Pf01979	[GO:0050416]; GO:0016813; GO:0016810; GO:0016787; GO:0003824; GO:0003674	66644710	D083_1204	A0A2K8VWE0				0	0.843	-0.25	0.369175	0.96922	89.5	110.5	25.9	34.5	25.4	34.8	46.3	47.9	58	67.9	62.4	41	44.2	27.1	54.6	69.5	42.6	75.5	94.5	67.3	45	51.4	39.7	49.7	56.2	60.9	74.6	74.4	71.5	62.4	60.4	50.6	67.7	77.2	64.8	83.9	94.5	91.7	High	High	High	High	High	High	High	High	High	High	High	High	High	High	High	High	High	High	1
High	Master Protein	A0A2K8W0S8	Protein tyrosine phosphatase OS=Dickeya solani RNS 08.23.3.1.A OX=1240086 GN=D083_2762 PE=4 SV=1	0.002	FALSE	Dickeya Solani	4.2	8	2	3	2	260	29.2	5.66	1.77			other molecular function	Pf13350	[GO:0004725]; GO:0004721; GO:0016791; GO:0140096; GO:0042578; GO:0003824; GO:0016788; GO:0003674; GO:0016787	66643237	D083_2762	A0A2K8W0S8				0	0.839	-0.25	0.375902	0.96922	89.3	110.7	952.2	814.9	829.6	886.9	862.2	868.2	1432.3	1168.8	1338.2	1096	1293.7	849	333.7	395.6	318.3	1729.4	2070.6	1340.2	1656	1213.6	1298.3	1267.7	1045.8	1104.4	1841.7	1280	1533	1667.8	1767.2	1586.4	413.6	439.4	484.4	1922.9	2070.6	1827	High	High	High	High	High	High	High	High	High	High	High	High	High	High	High	High	High	High	1
High	Master Protein	A0A2K8W328	N-acetylmuramoyl-L-alanine amidase OS=Dickeya solani RNS 08.23.3.1.A OX=1240086 GN=D083_3573 PE=4 SV=1	0.002	FALSE	Dickeya Solani	3.992	4	1	1	1	433	48.5	9.66	0	other metabolic processes		other molecular function	Pf01520, Pf11741	[GO:0008745]; GO:0016811; GO:0061783; GO:0016810; GO:0003824; GO:0016787; GO:0003674 [GO:0009253]; GO:0000270; GO:0006027; GO:0030203; GO:0006026; GO:0006022; GO:0009057; GO:1901136; GO:1901565; GO:0043170; GO:1901135; GO:1901564; GO:1901575; GO:0071704; GO:0006807; GO:0009056; GO:0008152; GO:0008150		D083_3573	A0A2K8W328				0	0.849	-0.24	0.369793	0.96922	91.2	108.8	44.8	84	80.9							106.7	61.8	79.8							77.9	125.1	126.6							162.4	84.4	149.1							High	High	High	Not Found	Not Found	Not Found	Not Found	Not Found	Not Found	High	High	High	Not Found	Not Found	Not Found	Not Found	Not Found	Not Found	1
High	Master Protein	A0A2K8W3C3	Ornithine cyclodeaminase OS=Dickeya solani RNS 08.23.3.1.A OX=1240086 GN=D083_3639 PE=4 SV=1	0.003	FALSE	Dickeya Solani	3.697	3	1	3	1	308	32.3	6.23	8.39			other molecular function	Pf02423	[GO:0008473]; GO:0016841; GO:0016840; GO:0016829; GO:0003824; GO:0003674	66642407	D083_3639	A0A2K8W3C3				0	1.273	0.35	0.375161	0.96922	108.4	91.6	23.9	28.6	25.7	65.2	83.8	70.9	63.1	74.4	76.9	20.7	27.3	19.5	64.4	79.6	44.9	61.4	68.8	42.7	41.6	42.6	40.2	93.2	101.6	90.2	81.1	81.5	88.1	31.5	37.3	36.4	79.8	88.4	68.3	68.3	68.8	58.2	High	High	High	High	High	High	High	High	High	High	High	High	High	High	High	High	High	High	1
High	Master Protein	A0A2K8W0R4	Lipopolysaccharide heptosyltransferase III OS=Dickeya solani RNS 08.23.3.1.A OX=1240086 GN=D083_2744 PE=4 SV=1	0.003	FALSE	Dickeya Solani	3.605	2	1	3	1	361	40.5	9.42	4.28			other molecular function	Pf01075	[GO:0016757]; GO:0016740; GO:0003824; GO:0003674	66643255	D083_2744	A0A2K8W0R4				0	0.84	-0.25	0.367464	0.96922	92.3	107.7	67.3	104	70.1	157.1	225.2	157.2	156	274.2	154.9	88.6	105.1	69.9	213.1	241.8	152	212.6	230.9	162.6	117	154.9	109.7	224.6	273.2	200	200.6	300.3	177.5	134.8	143.6	130.6	264.1	268.6	231.3	236.4	230.9	221.7	High	High	High	High	High	High	High	High	High	High	High	High	High	High	High	High	High	High	1
High	Master Protein	A0A2K8VXX8	Various polyols ABC transporter, ATP-binding component OS=Dickeya solani RNS 08.23.3.1.A OX=1240086 GN=D083_1732 PE=4 SV=1	0.003	FALSE	Dickeya Solani	3.39	3	1	1	1	366	40.9	6.95	2.95	transport	other cell component	transporter activity;other molecular function	Pf00005, Pf17912	[GO:0005524]; GO:0032559; GO:0035639; GO:0030554; GO:0032555; GO:0043168; GO:1901265; GO:0017076; GO:0032553; GO:0043167; GO:0097159; GO:1901363; GO:0000166; GO:0097367; GO:0005488; GO:0036094; GO:0003674 [GO:0008643]; GO:0071702; GO:0006810; GO:0051234; GO:0051179; GO:0008150 [GO:0016887]; GO:0017111; GO:0140657; GO:0016462; GO:0003674; GO:0016818; GO:0016817; GO:0016787; GO:0003824 [GO:0032991]; GO:0005575 [GO:0140359]; GO:0042626; GO:0015399; GO:0140657; GO:0022804; GO:0003674; GO:0022857; GO:0005215; GO:0055085; GO:0006810; GO:0009987; GO:0051234; GO:0008150; GO:0051179	66644199	D083_1732	A0A2K8VXX8				0	0.807	-0.31	0.372478	0.96922	89.3	110.7				294.1	403.4	413.8							489.2	541.7	416.3							420.4	489.3	526.4							606.3	601.7	633.5				Not Found	Not Found	Not Found	High	High	High	Not Found	Not Found	Not Found	Not Found	Not Found	Not Found	High	High	High	Not Found	Not Found	Not Found	1
High	Master Protein	sp	TRYP_PIG	0.005	TRUE		3.115	3	1	7	1	231	24.4	7.18	18.83	protein metabolism;other biological processes	non-structural extracellular	other molecular function	Pf00089	[GO:0004252]; GO:0004175; GO:0008236; GO:0008233; GO:0017171; GO:0016787; GO:0140096; GO:0003824; GO:0003674 [GO:0005615]; GO:0110165; GO:0005576; GO:0005575 [GO:0006508]; GO:0019538; GO:0043170; GO:0044238; GO:1901564; GO:0071704; GO:0008152; GO:0006807; GO:0008150 [GO:0007586]; GO:0032501; GO:0008150 [GO:0046872]; GO:0043169; GO:0043167; GO:0005488; GO:0003674							0	0.81	-0.3	0.38028	0.96922	90.1	109.9	699.7	300.1	279.3	755.9	347.2	307.3	939.9	409.5	355.3	363.9	1115.3	184.8	419.7	1189.4	211	491.8	1499.4	250.4	1216.9	446.9	437.1	1080.5	421.1	390.9	1208.5	448.5	407	553.7	1523.5	345.3	520.2	1321.1	321.1	546.8	1499.4	341.4	High	High	High	High	High	High	High	High	High	High	High	High	High	High	High	High	High	High	1
High	Master Protein	A0A2K8VUC4	Ferrous iron transporter FeoA domain-containing protein OS=Dickeya solani RNS 08.23.3.1.A OX=1240086 GN=D083_0498 PE=3 SV=1	0.006	FALSE	Dickeya Solani	2.978	10	1	3	1	79	8.8	9.95	6.57			other molecular function	Pf04023	[GO:0046914]; GO:0046872; GO:0043169; GO:0043167; GO:0005488; GO:0003674	9733893	D083_0498	A0A2K8VUC4				0	1.282	0.36	0.362264	0.96922	115.8	84.2	29.7	26.9	30.6	72.2	56.9	64.1	67.8	58.6	56.6	19.9	8.6	27.8	46.9	22.1	79.2	45.9	25.2	68.7	51.7	40.1	47.9	103.2	69	81.5	87.2	64.2	64.8	30.3	11.7	51.9	58.1	24.5	120.5	51	25.2	93.7	High	High	High	High	High	High	High	High	High	High	High	High	High	High	High	High	High	High	1
High	Master Protein	A0A2K8W514	Alkanesulfonates-binding protein OS=Dickeya solani RNS 08.23.3.1.A OX=1240086 GN=D083_4254 PE=4 SV=1	0.009	FALSE	Dickeya Solani	2.618	2	1	1	1	365	40	8.81	1.8				Pf09084		66641831	D083_4254	A0A2K8W514				0	0.841	-0.25	0.368984	0.96922	92.6	107.4	41	44.3	45.8							54.3	62.1	41.7							71.3	66	71.7							82.6	84.8	77.9							High	High	High	Not Found	Not Found	Not Found	Not Found	Not Found	Not Found	High	High	High	Not Found	Not Found	Not Found	Not Found	Not Found	Not Found	1
High	Master Protein	A0A2K8W3B5	Uncharacterized protein OS=Dickeya solani RNS 08.23.3.1.A OX=1240086 GN=D083_3636 PE=4 SV=1	0	FALSE	Dickeya Solani	12.216	16	4	6	4	194	22.5	5.91	17.04						66642410	D083_3636	A0A2K8W3B5				0	0.83	-0.27	0.386209	0.969958	114.6	85.4	716.2	709.6	833.2	611.7	529.3	752.6	437.3	292.9	543.7	559.2	452.9	1284.3	552.6	485.8	1147.9	383.8	276.8	995.9	1245.6	1056.8	1303.9	874.3	642	957.3	562.3	320.8	622.9	850.9	618.7	2399.8	684.9	539.6	1746.9	426.7	276.8	1357.7	High	High	High	High	High	High	High	High	High	High	High	High	High	High	High	High	High	High	1
High	Master Protein	A0A2K8VTD8	Arginine--tRNA ligase OS=Dickeya solani RNS 08.23.3.1.A OX=1240086 GN=argS PE=3 SV=1	0	FALSE	Dickeya Solani	106.155	36	19	58	19	576	64	5.68	206.42	protein metabolism;RNA metabolism OR transcription;other metabolic processes	other cell component	other molecular function	Pf00750, Pf03485, Pf05746	[GO:0004814]; GO:0004812; GO:0016875; GO:0140101; GO:0016874; GO:0140098; GO:0003824; GO:0140640; GO:0003674 [GO:0005524]; GO:0032559; GO:0035639; GO:0030554; GO:0032555; GO:0043168; GO:1901265; GO:0017076; GO:0032553; GO:0043167; GO:0097159; GO:1901363; GO:0000166; GO:0097367; GO:0005488; GO:0036094; GO:0003674 [GO:0005737]; GO:0110165; GO:0005622; GO:0005575 [GO:0006420]; GO:0006418; GO:0043039; GO:0006412; GO:0006399; GO:0043038; GO:0009059; GO:0019538; GO:0043043; GO:0010467; GO:0034660; GO:0006520; GO:0043170; GO:1901576; GO:0044238; GO:1901564; GO:0006518; GO:0043604; GO:1901566; GO:0016070; GO:0019752; GO:0071704; GO:0009058; GO:0008152; GO:0006807; GO:0043603; GO:0044271; GO:0090304; GO:0043436; GO:0008150; GO:0034641; GO:0044249; GO:0006139; GO:0006082; GO:0044237; GO:0006725; GO:0046483; GO:1901360; GO:0044281; GO:0009987	66641443	D083_0144	A0A2K8VTD8				0	1.296	0.37	0.387146	0.970349	114.7	85.3	6553.7	6672.7	6719.4	8266.5	9030.6	8635.7	9213.9	10081.8	9585.5	5118.7	4017.9	5322.7	6317.4	5483.6	6629.7	7523.1	6523.5	7615.7	11397.6	9937.4	10515.6	11815.8	10953.8	10984.8	11847.4	11040.9	10981.2	7789.2	5488.4	9945.8	7829.9	6090.9	10089.2	8364.9	6523.5	10382.1	High	High	High	High	High	High	High	High	High	High	High	High	High	High	High	High	High	High	1
High	Master Protein	A0A2K8VVZ6	Cell division protein DedD OS=Dickeya solani RNS 08.23.3.1.A OX=1240086 GN=dedD PE=3 SV=1	0	FALSE	Dickeya Solani	22.95	18	4	11	4	282	29.4	8.87	35.17	cell cycle OR cell proliferation	plasma membrane;other membranes;other cell component	other molecular function	Pf05036	[GO:0005886]; GO:0016020; GO:0071944; GO:0110165; GO:0005575 [GO:0030428]; GO:0110165; GO:0005575 [GO:0032506]; GO:0022402; GO:0000910; GO:0009987; GO:0007049; GO:0051301; GO:0008150 [GO:0042834]; GO:0005539; GO:0097367; GO:0005488; GO:0003674		D083_1051	A0A2K8VVZ6				0	1.279	0.36	0.387575	0.970349	110.7	89.3	263.5	313.1	319.2	1000.4	1176.7	1033.3	963.7	1089.9	938.5	237.7	228.1	213	947.5	1025.4	755.6	889.9	951.2	698.7	458.3	466.3	499.5	1429.9	1427.3	1314.4	1239.1	1193.6	1075.1	361.7	311.6	398	1174.4	1139	1149.9	989.5	951.2	952.5	High	High	High	High	High	High	High	High	High	High	High	High	High	High	High	High	High	High	1
High	Master Protein	A0A2K8W4W3	Siderophore achromobactin ABC transporter, substrate-binding protein OS=Dickeya solani RNS 08.23.3.1.A OX=1240086 GN=D083_4204 PE=4 SV=1	0	FALSE	Dickeya Solani	8.928	9	3	3	3	305	34.1	9.77	8.56				Pf01497		66641874	D083_4204	A0A2K8W4W3				0	1.285	0.36	0.387364	0.970349	112.5	87.5	217.1	233.2	255.2				261.2	342	288.5	201	184.2	212.9				231.5	251.5	206.2	377.6	347.3	399.4				335.9	374.5	330.5	305.9	251.6	397.8				257.4	251.5	281.1	High	High	High	High	High	High	High	High	High	High	High	High	High	High	High	High	High	High	1
High	Master Protein	A0A2K8W227	Octaprenyl diphosphate synthase OS=Dickeya solani RNS 08.23.3.1.A OX=1240086 GN=D083_3213 PE=3 SV=1	0	FALSE	Dickeya Solani	32.456	14	5	19	5	323	35.1	4.96	68.8	other metabolic processes		other molecular function	Pf00348	[GO:0008299]; GO:0006720; GO:0008610; GO:0044249; GO:0044255; GO:0006629; GO:1901576; GO:0009058; GO:0044237; GO:0044238; GO:0071704; GO:0008152; GO:0009987; GO:0008150 [GO:0106350]; GO:0004659; GO:0016765; GO:0016740; GO:0003824; GO:0003674	66642798	D083_3213	A0A2K8W227				0	1.281	0.36	0.3889	0.971109	113.6	86.4	792.9	1151.9	862.4	1326.4	1898.8	1431.1	977.1	1442.2	1118.2	714.8	770.8	704.1	1073.4	1178.8	1064.5	873.6	952.4	857.8	1378.9	1715.5	1349.6	1895.9	2303.2	1820.4	1256.4	1579.4	1281	1087.7	1052.9	1315.6	1330.4	1309.4	1620	971.4	952.4	1169.4	High	High	High	High	High	High	High	High	High	High	High	High	High	High	High	High	High	High	1
High	Master Protein	A0A2K8VV21	Ribonuclease T OS=Dickeya solani RNS 08.23.3.1.A OX=1240086 GN=rnt PE=3 SV=1	0	FALSE	Dickeya Solani	11.632	12	2	4	2	225	24.6	5.41	16.24	RNA metabolism OR transcription;other metabolic processes		nucleic acid binding activity;other molecular function	Pf00929	[GO:0000287]; GO:0046872; GO:0043169; GO:0043167; GO:0005488; GO:0003674 [GO:0003676]; GO:0097159; GO:1901363; GO:0005488; GO:0003674 [GO:0008033]; GO:0006399; GO:0034470; GO:0034660; GO:0006396; GO:0016070; GO:0010467; GO:0090304; GO:0043170; GO:0006139; GO:0071704; GO:0006725; GO:0034641; GO:0044238; GO:0046483; GO:1901360; GO:0008152; GO:0044237; GO:0006807; GO:0008150; GO:0009987 [GO:0016896]; GO:0004532; GO:0016796; GO:0004527; GO:0004540; GO:0090503; GO:0004518; GO:0140098; GO:0090501; GO:0016788; GO:0140640; GO:0016070; GO:0090305; GO:0016787; GO:0003824; GO:0090304; GO:0003674; GO:0006139; GO:0043170; GO:0006725; GO:0034641; GO:0044238; GO:0046483; GO:1901360; GO:0071704; GO:0044237; GO:0006807; GO:0008152; GO:0009987; GO:0008150	66645142	D083_0733	A0A2K8VV21				0	1.294	0.37	0.38909	0.971109	116.2	83.8	115.2	186.5	203.5	368	535.5	505.2	499.4	777.5	754.3	114.5	113.9	144.6	424	398.5	319.1	533	478.6	516.6	200.3	277.7	318.5	526	649.5	642.6	642.1	851.5	864.1	174.2	155.6	270.2	525.5	442.6	485.6	592.6	478.6	704.3	High	High	High	High	High	High	High	High	High	High	High	High	High	High	High	High	High	High	1
High	Master Protein	A0A2K8W3K6	RND efflux system, membrane fusion protein CmeA OS=Dickeya solani RNS 08.23.3.1.A OX=1240086 GN=D083_3737 PE=3 SV=1	0	FALSE	Dickeya Solani	167.7	70	21	86	21	385	41	8.05	347.1	transport;other biological processes	other membranes	transporter activity	Pf00529, Pf16576	[GO:0009636]; GO:0042221; GO:0050896; GO:0008150 [GO:0016020]; GO:0110165; GO:0005575 [GO:0022857]; GO:0005215; GO:0055085; GO:0003674; GO:0006810; GO:0009987; GO:0051234; GO:0008150; GO:0051179		D083_3737	A0A2K8W3K6				0	1.293	0.37	0.390928	0.971818	111.1	88.9	6884.9	8171.9	7280.3	9162.7	10185.1	9693.4	9818.8	10789.4	10081.3	5534.6	6879.5	4891.3	7594.7	9303	6921.6	7506.3	9508.4	6931	11973.6	12170.1	11393.3	13096.8	12354.2	12330.2	12625.1	11815.9	11549.1	8422	9397.4	9139.7	9413	10333.3	10533.4	8346.2	9508.4	9448.7	High	High	High	High	High	High	High	High	High	High	High	High	High	High	High	High	High	High	1
High	Master Protein	A0A2K8VTY7	DNA helicase related protein OS=Dickeya solani RNS 08.23.3.1.A OX=1240086 GN=D083_0368 PE=4 SV=1	0	FALSE	Dickeya Solani	63.683	9	19	41	18	1972	219.7	5.47	85.99			other molecular function	Pf11784, Pf13086, Pf13087, Pf13195, Pf18741	[GO:0004386]; GO:0140640; GO:0140657; GO:0003824; GO:0003674	66641241	D083_0368	A0A2K8VTY7				0	0.825	-0.28	0.391927	0.971818	96	104	2546.8	2950.6	2830	3401.5	3855.1	3760.2	3606.3	3651.1	3663.7	2888	2737.3	3218.5	4179.6	4292	4387.2	4431.9	4652.3	4402.3	4429.2	4394.2	4428.8	4862	4676.1	4783.1	4637	3998.4	4197.1	4394.7	3739.1	6013.9	5180.3	4767.3	6676.5	4927.8	4652.3	6001.5	High	High	High	High	High	High	High	High	High	High	High	High	High	High	High	High	High	High	1
High	Master Protein	A0A2K8VXE0	Lipoprotein NlpD OS=Dickeya solani RNS 08.23.3.1.A OX=1240086 GN=D083_1561 PE=4 SV=1	0	FALSE	Dickeya Solani	54.375	24	7	21	7	402	41.7	9.29	71.13				Pf01476, Pf01551			D083_1561	A0A2K8VXE0				0	1.298	0.38	0.392055	0.971818	108.6	91.4	1289.7	2300	1330.5	1579	1698.7	1621.6	1560.7	2404.9	1795.3	1047.1	1239.4	846	1615.9	1956.5	1189.9	1642.1	2015.8	1225.6	2242.9	3425.3	2082.2	2257	2060.5	2062.7	2006.8	2633.7	2056.7	1593.4	1693	1580.8	2002.8	2173.2	1810.8	1825.8	2015.8	1670.8	High	High	High	High	High	High	High	High	High	High	High	High	High	High	High	High	High	High	1
High	Master Protein	A0A2K8VUW2	Acetylornithine deacetylase/Succinyl-diaminopimelate desuccinylase-related deacylase OS=Dickeya solani RNS 08.23.3.1.A OX=1240086 GN=D083_0688 PE=4 SV=1	0	FALSE	Dickeya Solani	41.335	23	10	27	9	520	56.3	8.54	90.41			other molecular function	Pf01546, Pf07687	[GO:0016787]; GO:0003824; GO:0003674		D083_0688	A0A2K8VUW2				0	1.282	0.36	0.390952	0.971818	113.8	86.2	2137.4	2266.9	2240.7	2936.5	3291.4	3243.8	3747.1	3806.3	3824.1	1600.9	1822.7	1510.1	2853.5	3340.6	2375.1	2982.5	3211.2	2570.6	3717.2	3376	3506.6	4197.3	3992.4	4126.2	4818.1	4168.4	4380.9	2436.1	2489.8	2821.7	3536.7	3710.6	3614.5	3316.2	3211.2	3504.4	High	High	High	High	High	High	High	High	High	High	High	High	High	High	High	High	High	High	1
High	Master Protein	A0A2K8W1E4	Uncharacterized protein OS=Dickeya solani RNS 08.23.3.1.A OX=1240086 GN=D083_2984 PE=4 SV=1	0	FALSE	Dickeya Solani	23.276	10	7	13	6	588	68.1	6.39	20.21							D083_2984	A0A2K8W1E4				0	1.289	0.37	0.392201	0.971818	106.4	93.6	252.4	302.4	268.8	475.7	728.2	607.2	425.7	536.9	468.2	318.1	329.7	307.5	548	525.3	735.4	404.2	383.2	454.6	439	450.4	420.7	679.9	883.3	772.4	547.4	588	536.4	484.1	450.4	574.6	679.2	583.5	1119.1	449.4	383.2	619.7	High	High	High	High	High	High	High	High	High	High	High	High	High	High	High	High	High	High	1
High	Master Protein	A0A2K8VTP6	L-arabinose-binding periplasmic protein OS=Dickeya solani RNS 08.23.3.1.A OX=1240086 GN=D083_0272 PE=3 SV=1	0.003	FALSE	Dickeya Solani	3.736	2	1	1	1	327	35.5	8.7	0	transport	other cell component		Pf00532	[GO:0042597]; GO:0110165; GO:0005575 [GO:0042882]; GO:0015751; GO:0015750; GO:0015749; GO:0034219; GO:0008643; GO:0055085; GO:0071702; GO:0006810; GO:0009987; GO:0051234; GO:0008150; GO:0051179	66641329	D083_0272	A0A2K8VTP6				0	1.277	0.35	0.390612	0.971818	109.4	90.6							417.6	441.4	543.9							400.3	420.5	348.7							537	483.4	623.1							445.1	420.5	475.4	Not Found	Not Found	Not Found	Not Found	Not Found	Not Found	High	High	High	Not Found	Not Found	Not Found	Not Found	Not Found	Not Found	High	High	High	1
High	Master Protein	A0A2K8VVY5	YfcL protein OS=Dickeya solani RNS 08.23.3.1.A OX=1240086 GN=D083_1070 PE=4 SV=1	0.006	FALSE	Dickeya Solani	2.914	8	1	3	1	92	10.2	4.67	8.91				Pf08891		66644826	D083_1070	A0A2K8VVY5				0	1.269	0.34	0.391734	0.971818	109.5	90.5	517	617.2	535.6	780.2	857.9	810.8	622.2	661.2	597.5	453.6	532.9	433.6	665.5	764	598.2	522.1	602.7	473.3	899.1	919.2	838.2	1115.2	1040.6	1031.4	800	724.1	684.5	690.2	727.9	810.2	824.8	848.6	910.3	580.5	602.7	645.2	High	High	High	High	High	High	High	High	High	High	High	High	High	High	High	High	High	High	1
High	Master Protein	A0A2K8VZI1	Triosephosphate isomerase OS=Dickeya solani RNS 08.23.3.1.A OX=1240086 GN=tpiA PE=3 SV=1	0	FALSE	Dickeya Solani	190.166	89	13	148	13	250	26	5.99	602.65	other metabolic processes	other cell component	other molecular function	Pf00121	[GO:0004807]; GO:0016861; GO:0016860; GO:0016853; GO:0003824; GO:0003674 [GO:0005737]; GO:0110165; GO:0005622; GO:0005575 [GO:0006094]; GO:0006006; GO:0019319; GO:0019318; GO:0046364; GO:0005996; GO:0016051; GO:0044283; GO:0005975; GO:0044281; GO:1901576; GO:0009058; GO:0044238; GO:0071704; GO:0008152; GO:0008150 [GO:0006096]; GO:0006090; GO:0016052; GO:0032787; GO:0005975; GO:1901575; GO:0019752; GO:0044238; GO:0071704; GO:0009056; GO:0043436; GO:0008152; GO:0006082; GO:0008150; GO:0044237; GO:0044281; GO:0009987		D083_2308	A0A2K8VZI1				0	0.826	-0.28	0.393791	0.972407	89.3	110.7	6269.3	8086.4	8176	7907.3	10653.3	10795	9915	13114	12900.6	9814.5	11930.7	6746	12894.3	16085.6	9139.1	15830.5	18520.1	11248.7	10903	12042.8	12795.1	11302.3	12922.1	13731.5	12748.8	14361.6	14778.9	14934.8	16297.3	12605.3	15981.5	17867.1	13908	17601.9	18520.1	15334.8	High	High	High	High	High	High	High	High	High	High	High	High	High	High	High	High	High	High	1
High	Master Protein	A0A2K8VTU2	NADPH:quinone oxidoreductase 2 OS=Dickeya solani RNS 08.23.3.1.A OX=1240086 GN=D083_0321 PE=4 SV=1	0	FALSE	Dickeya Solani	121.684	66	13	59	13	285	29.5	5.6	242.92				Pf05368		66641283	D083_0321	A0A2K8VTU2				0	0.826	-0.28	0.394671	0.972407	90.1	109.9	2853.3	3827.1	3582	4206.5	5618.8	5270.8	3814	5008.9	4613.6	4683.6	5629.2	3460.9	6506.4	7728.3	4775	5734.9	7008.8	4175.1	4962.2	5699.5	5605.7	6012.6	6815.4	6704.6	4904.1	5485.4	5285.3	7127.1	7689.5	6466.9	8064.2	8584.2	7266.7	6376.6	7008.8	5691.7	High	High	High	High	High	High	High	High	High	High	High	High	High	High	High	High	High	High	1
High	Master Protein	A0A2K8W2L5	DNA-binding protein OS=Dickeya solani RNS 08.23.3.1.A OX=1240086 GN=D083_3396 PE=3 SV=1	0	FALSE	Dickeya Solani	55.216	63	7	32	6	133	14.7	6.84	93.3	other biological processes	other cell component	nucleic acid binding activity;other molecular function	Pf00816	[GO:0003677]; GO:0003676; GO:0097159; GO:1901363; GO:0005488; GO:0003674 [GO:0005737]; GO:0110165; GO:0005622; GO:0005575 [GO:0006355]; GO:0010468; GO:2001141; GO:0060255; GO:0010556; GO:0031326; GO:0051252; GO:0019222; GO:0009889; GO:0031323; GO:0019219; GO:0050789; GO:0050794; GO:0051171; GO:0080090; GO:0065007; GO:0008150 [GO:0009295]; GO:0110165; GO:0005575 [GO:0030527]; GO:0005198; GO:0003674 [GO:0046983]; GO:0005515; GO:0005488; GO:0003674	66642624	D083_3396	A0A2K8W2L5				0	1.288	0.37	0.394099	0.972407	108.9	91.1	2419	2949.1	2542.4	3058.8	3992.6	3433.9	2855.5	3407.5	2980.4	2106.9	2045.9	2067.1	3072.2	2937.1	2695.9	2767.3	2696	2482.9	4206.9	4392	3978.7	4372.1	4842.9	4368	3671.6	3731.7	3414.3	3206.1	2794.7	3862.5	3807.7	3262.4	4102.7	3077	2696	3384.8	High	High	High	High	High	High	High	High	High	High	High	High	High	High	High	High	High	High	1
High	Master Protein	A0A2K8W3D5	Pyrimidine/purine nucleoside phosphorylase OS=Dickeya solani RNS 08.23.3.1.A OX=1240086 GN=ppnP PE=3 SV=1	0	FALSE	Dickeya Solani	13.791	31	3	8	3	94	10.3	4.72	25.74			other molecular function	Pf06865	[GO:0004731]; GO:0016763; GO:0016757; GO:0016740; GO:0003824; GO:0003674 [GO:0004850]; GO:0016763; GO:0016757; GO:0016740; GO:0003824; GO:0003674 [GO:0009032]; GO:0016763; GO:0016757; GO:0016740; GO:0003824; GO:0003674 [GO:0016154]; GO:0016763; GO:0016757; GO:0016740; GO:0003824; GO:0003674 [GO:0047975]; GO:0016763; GO:0016757; GO:0016740; GO:0003824; GO:0003674	66642381	D083_3667	A0A2K8W3D5				0	1.278	0.35	0.394864	0.972407	110.8	89.2	1157.1	1251.9	1162.5	1166.6	1321.3	1215.8	2213.2	2399	2240.1	951.9	1098.5	861.8	934.4	1105.4	806	1918.4	2227.1	1630.9	2012.3	1864.4	1819.3	1667.5	1602.7	1546.5	2845.8	2627.2	2566.3	1448.5	1500.5	1610.3	1158.1	1227.8	1226.6	2133.1	2227.1	2223.3	High	High	High	High	High	High	High	High	High	High	High	High	High	High	High	High	High	High	1
High	Master Protein	A0A2K8VT98	Nudix hydrolase family protein YffH OS=Dickeya solani RNS 08.23.3.1.A OX=1240086 GN=D083_0127 PE=4 SV=1	0	FALSE	Dickeya Solani	7.371	8	2	4	2	202	23.1	5.49	14.8			other molecular function	Pf00293	[GO:0016818]; GO:0016817; GO:0016787; GO:0003824; GO:0003674 [GO:0046872]; GO:0043169; GO:0043167; GO:0005488; GO:0003674		D083_0127	A0A2K8VT98				0	0.854	-0.23	0.394387	0.972407	91.8	108.2	90.6	93.3	89.1	506.7	540.1	533	170.7	186.4	150.8	112.1	115.6	88.8	620	715	464	212.5	207.7	182.3	157.6	138.9	139.4	724.3	655.1	678	219.5	204.1	172.8	170.6	157.9	165.9	768.4	794.2	706.1	236.3	207.7	248.5	High	High	High	High	High	High	High	High	High	High	High	High	High	High	High	High	High	High	1
High	Master Protein	A0A2K8VXE2	Proline--tRNA ligase OS=Dickeya solani RNS 08.23.3.1.A OX=1240086 GN=proS PE=3 SV=1	0	FALSE	Dickeya Solani	155.229	50	23	77	23	572	63.6	5.38	277.58	protein metabolism;RNA metabolism OR transcription;other metabolic processes	other cell component	other molecular function	Pf00587, Pf03129, Pf04073	[GO:0002161]; GO:0052689; GO:0140101; GO:0106074; GO:0016788; GO:0140098; GO:0006399; GO:0006450; GO:0016787; GO:0140640; GO:0034660; GO:0065008; GO:0003824; GO:0016070; GO:0065007; GO:0003674; GO:0090304; GO:0008150; GO:0006139; GO:0043170; GO:0006725; GO:0034641; GO:0044238; GO:0046483; GO:1901360; GO:0071704; GO:0044237; GO:0006807; GO:0008152; GO:0009987 [GO:0004827]; GO:0004812; GO:0016875; GO:0140101; GO:0016874; GO:0140098; GO:0003824; GO:0140640; GO:0003674 [GO:0005524]; GO:0032559; GO:0035639; GO:0030554; GO:0032555; GO:0043168; GO:1901265; GO:0017076; GO:0032553; GO:0043167; GO:0097159; GO:1901363; GO:0000166; GO:0097367; GO:0005488; GO:0036094; GO:0003674 [GO:0005737]; GO:0110165; GO:0005622; GO:0005575 [GO:0006433]; GO:0006418; GO:0043039; GO:0006412; GO:0006399; GO:0043038; GO:0009059; GO:0019538; GO:0043043; GO:0010467; GO:0034660; GO:0006520; GO:0043170; GO:1901576; GO:0044238; GO:1901564; GO:0006518; GO:0043604; GO:1901566; GO:0016070; GO:0019752; GO:0071704; GO:0009058; GO:0008152; GO:0006807; GO:0043603; GO:0044271; GO:0090304; GO:0043436; GO:0008150; GO:0034641; GO:0044249; GO:0006139; GO:0006082; GO:0044237; GO:0006725; GO:0046483; GO:1901360; GO:0044281; GO:0009987	66644357	D083_1559	A0A2K8VXE2				0	1.29	0.37	0.396896	0.973338	108.9	91.1	6025.7	7687.1	7023.4	6839	8316.1	7437.1	8834.5	10527.4	9409.7	6216	5072.2	5956.6	6603.8	5337.3	6224.7	8031.6	7183.1	7399.9	10479.4	11448.1	10991.3	9775.4	10087.2	9460.2	11359.5	11528.9	10779.8	9458.9	6928.6	11130.2	8184.9	5928.4	9472.8	8930.3	7183.1	10087.9	High	High	High	High	High	High	High	High	High	High	High	High	High	High	High	High	High	High	1
High	Master Protein	A0A2K8W1E9	Ornithine carbamoyltransferase OS=Dickeya solani RNS 08.23.3.1.A OX=1240086 GN=D083_2969 PE=3 SV=1	0	FALSE	Dickeya Solani	95.728	47	12	48	12	338	37.1	6.32	188.51	other metabolic processes	other cell component	other molecular function	Pf00185, Pf02729	[GO:0004585]; GO:0016743; GO:0006591; GO:0016741; GO:1901605; GO:0016740; GO:0006520; GO:0003824; GO:0019752; GO:0044238; GO:1901564; GO:0003674; GO:0043436; GO:0008152; GO:0006807; GO:0071704; GO:0006082; GO:0008150; GO:0044237; GO:0044281; GO:0009987 [GO:0005737]; GO:0110165; GO:0005622; GO:0005575 [GO:0016597]; GO:0031406; GO:0043168; GO:0043177; GO:0043167; GO:0036094; GO:0005488; GO:0003674	66643024	D083_2969	A0A2K8W1E9				0	1.289	0.37	0.398818	0.973338	111.1	88.9	4642.9	6009.6	6349.5	5817.1	7623.4	8668.1	6338.9	7920.3	8659.3	4724.1	6106	3769	5864.6	7580.9	4271	6262.1	7792.5	4650.3	8074.5	8949.9	9936.7	8314.7	9246.9	11026	8150.6	8673.8	9920.1	7188.7	8340.8	7042.6	7268.7	8420.5	6499.7	6962.8	7792.5	6339.5	High	High	High	High	High	High	High	High	High	High	High	High	High	High	High	High	High	High	1
High	Master Protein	A0A2K8VYD6	Biosynthetic arginine decarboxylase OS=Dickeya solani RNS 08.23.3.1.A OX=1240086 GN=speA PE=3 SV=1	0	FALSE	Dickeya Solani	89.18	31	18	62	18	658	74.2	5.05	195.99	other metabolic processes		other molecular function	Pf02784, Pf17810, Pf17944	[GO:0006527]; GO:0006525; GO:0009065; GO:0009064; GO:0009063; GO:1901606; GO:1901605; GO:0006520; GO:0046395; GO:1901565; GO:0019752; GO:0044238; GO:1901564; GO:0016054; GO:1901575; GO:0043436; GO:0008152; GO:0006807; GO:0071704; GO:0006082; GO:0044248; GO:0044282; GO:0009056; GO:0008150; GO:0044237; GO:0044281; GO:0009987 [GO:0008295]; GO:0006596; GO:0008216; GO:0006595; GO:0042401; GO:0006576; GO:0009309; GO:0009308; GO:0044271; GO:1901566; GO:1901564; GO:0034641; GO:0044249; GO:1901576; GO:0006807; GO:0071704; GO:0044237; GO:0009058; GO:0008152; GO:0009987; GO:0008150 [GO:0008792]; GO:0016831; GO:0016830; GO:0016829; GO:0003824; GO:0003674 [GO:0009446]; GO:0006596; GO:0009445; GO:0006595; GO:0042401; GO:0006576; GO:0009309; GO:0009308; GO:0044271; GO:1901566; GO:1901564; GO:0034641; GO:0044249; GO:1901576; GO:0006807; GO:0071704; GO:0044237; GO:0009058; GO:0008152; GO:0009987; GO:0008150 [GO:0046872]; GO:0043169; GO:0043167; GO:0005488; GO:0003674	66644043	D083_1902	A0A2K8VYD6				0	0.828	-0.27	0.400096	0.973338	90.5	109.5	5067	5923.6	5951.1	5928.4	7283.4	7015.3	6629.4	7798	7617.1	7191.1	7234.9	6170.7	8258.5	8259.9	6731.2	9295.6	9419.2	7663.5	8812.1	8821.8	9313.2	8473.8	8834.5	8923.6	8524.2	8539.9	8726.2	10942.7	9882.8	11530.3	10235.8	9174.7	10243.6	10335.7	9419.2	10447.3	High	High	High	High	High	High	High	High	High	High	High	High	High	High	High	High	High	High	1
High	Master Protein	A0A2K8VT75	Lipid A export ATP-binding/permease protein MsbA OS=Dickeya solani RNS 08.23.3.1.A OX=1240086 GN=D083_0107 PE=4 SV=1	0	FALSE	Dickeya Solani	77.436	34	15	35	15	582	64	7.87	126.55	transport	other membranes	transporter activity;other molecular function	Pf00005, Pf00664	[GO:0005524]; GO:0032559; GO:0035639; GO:0030554; GO:0032555; GO:0043168; GO:1901265; GO:0017076; GO:0032553; GO:0043167; GO:0097159; GO:1901363; GO:0000166; GO:0097367; GO:0005488; GO:0036094; GO:0003674 [GO:0016020]; GO:0110165; GO:0005575 [GO:0016887]; GO:0017111; GO:0140657; GO:0016462; GO:0003674; GO:0016818; GO:0016817; GO:0016787; GO:0003824 [GO:0034040]; GO:0005319; GO:0042626; GO:0005215; GO:0006869; GO:0015399; GO:0140657; GO:0003674; GO:0071702; GO:0010876; GO:0022804; GO:0006810; GO:0033036; GO:0022857; GO:0051234; GO:0051179; GO:0055085; GO:0008150; GO:0009987 [GO:0140359]; GO:0042626; GO:0015399; GO:0140657; GO:0022804; GO:0003674; GO:0022857; GO:0005215; GO:0055085; GO:0006810; GO:0009987; GO:0051234; GO:0008150; GO:0051179	66641478	D083_0107	A0A2K8VT75				0	0.822	-0.28	0.397514	0.973338	90.5	109.5	2362.6	3192.8	2737.9	2206.7	3042.8	2661.5	3011.4	3896.3	3460.1	3361.8	3829.8	2781.7	3125.5	3613.4	2573.7	4613.5	5373.7	3661.1	4108.8	4754.9	4284.7	3154.2	3690.8	3385.5	3872.1	4267	3963.9	5115.7	5231.5	5197.8	3873.8	4013.6	3916.7	5129.7	5373.7	4991	High	High	High	High	High	High	High	High	High	High	High	High	High	High	High	High	High	High	1
High	Master Protein	A0A2K8VYC0	Ribose-5-phosphate isomerase A OS=Dickeya solani RNS 08.23.3.1.A OX=1240086 GN=rpiA PE=3 SV=1	0	FALSE	Dickeya Solani	56.282	45	9	35	9	220	23.1	5.43	112.19	other metabolic processes		other molecular function	Pf06026	[GO:0004751]; GO:0016861; GO:0016860; GO:0016853; GO:0003824; GO:0003674 [GO:0009052]; GO:0006091; GO:0006098; GO:0044237; GO:0006740; GO:0051156; GO:0008152; GO:0009987; GO:0006739; GO:0006796; GO:0019637; GO:1901135; GO:0008150; GO:0006163; GO:0046496; GO:0006793; GO:0071704; GO:0009117; GO:0072521; GO:0019362; GO:0006753; GO:0006725; GO:0034641; GO:0046483; GO:1901360; GO:1901564; GO:0072524; GO:0055086; GO:0006807; GO:0006139; GO:0044281; GO:0044238	66644053	D083_1890	A0A2K8VYC0				0	0.824	-0.28	0.396731	0.973338	90.8	109.2	2517.5	3008.2	2814.8	2933.5	3686.7	3507.1	2416.8	2966.2	2837.4	3447.4	4159	2748.7	4139.3	4640.1	3293.6	3739.3	4620.8	3069.5	4378.2	4480	4405	4193	4471.8	4461.1	3107.6	3248.4	3250.5	5245.9	5681.2	5136.1	5130.3	5154	5012.2	4157.7	4620.8	4184.5	High	High	High	High	High	High	High	High	High	High	High	High	High	High	High	High	High	High	1
High	Master Protein	A0A2K8W5K1	Hemolysin OS=Dickeya solani RNS 08.23.3.1.A OX=1240086 GN=D083_4433 PE=4 SV=1	0	FALSE	Dickeya Solani	52.503	27	9	26	9	388	42.2	6.34	74.92				Pf13176, Pf13414		66641667	D083_4433	A0A2K8W5K1				0	1.286	0.36	0.399319	0.973338	109.6	90.4	1058.1	1263.3	1168.7	1854.4	2356.2	2049.6	2382.1	2952.9	2586.3	931.9	1083.3	823	1985.3	2040.7	1694.3	2218.6	2597.7	2007.9	1840.2	1881.4	1829	2650.6	2858	2607.1	3062.9	3233.8	2962.9	1418.1	1479.8	1537.8	2460.6	2266.7	2578.4	2466.9	2597.7	2737.3	High	High	High	High	High	High	High	High	High	High	High	High	High	High	High	High	High	High	1
High	Master Protein	A0A2K8VY00	Transcriptional repressor for pyruvate dehydrogenase complex OS=Dickeya solani RNS 08.23.3.1.A OX=1240086 GN=D083_1769 PE=4 SV=1	0	FALSE	Dickeya Solani	13.984	15	3	7	3	254	29.3	6.54	30.04	RNA metabolism OR transcription		nucleic acid binding activity;other molecular function	Pf00392, Pf07729	[GO:0003677]; GO:0003676; GO:0097159; GO:1901363; GO:0005488; GO:0003674 [GO:0003700]; GO:0140110; GO:0006355; GO:0003674; GO:0006351; GO:0010468; GO:2001141; GO:0032774; GO:0060255; GO:0010556; GO:0031326; GO:0051252; GO:0009059; GO:0016070; GO:0034654; GO:0019222; GO:0009889; GO:0031323; GO:0019219; GO:0043170; GO:1901576; GO:0090304; GO:0006139; GO:0018130; GO:0019438; GO:0044271; GO:1901362; GO:0050789; GO:0050794; GO:0051171; GO:0080090; GO:0071704; GO:0009058; GO:0006725; GO:0034641; GO:0044238; GO:0046483; GO:1901360; GO:0044249; GO:0065007; GO:0008152; GO:0044237; GO:0006807; GO:0008150; GO:0009987	9735300	D083_1769	A0A2K8VY00				0	1.278	0.35	0.397717	0.973338	124.1	75.9	188.9	402.1	310.3	315.2	664.2	516.8	772.2	1253.3	1122.8	210.3	226.8	245.9	306.9	294.4	358.3	706.4	665.3	796.9	328.5	598.8	485.6	450.5	805.7	657.4	992.9	1372.5	1286.3	320	309.8	459.5	380.4	327	545.3	785.4	665.3	1086.4	High	High	High	High	High	High	High	High	High	High	High	High	High	High	High	High	High	High	1
High	Master Protein	A0A2K8VTY5	ThiJ/PfpI family protein OS=Dickeya solani RNS 08.23.3.1.A OX=1240086 GN=D083_0361 PE=4 SV=1	0	FALSE	Dickeya Solani	12.61	8	2	6	2	261	28.4	6.57	9.96		other membranes		Pf01965	[GO:0016020]; GO:0110165; GO:0005575	66641248	D083_0361	A0A2K8VTY5				0	0.841	-0.25	0.398896	0.973338	93.5	106.5	169	236.9	209	258.5	360.3	316.7	666.6	834.6	800.1	217.5	250.5	153.1	356.5	423.2	301.3	1063.3	1177	861.3	293.9	352.8	327.1	369.5	437	402.9	857.1	914	916.6	331	342.2	286.1	441.9	470.1	458.5	1182.3	1177	1174.2	High	High	High	High	High	High	High	High	High	High	High	High	High	High	High	High	High	High	1
High	Master Protein	A0A2K8VWI5	Uncharacterized protein OS=Dickeya solani RNS 08.23.3.1.A OX=1240086 GN=D083_1280 PE=4 SV=1	0	FALSE	Dickeya Solani	6.176	7	1	1	1	235	25.4	6.32	4.42						66644641	D083_1280	A0A2K8VWI5				0	0.853	-0.23	0.400012	0.973338	93.6	106.4	152.2	169.5	188							197.7	219.6	184.5							264.7	252.4	294.2							300.8	300	344.7							High	High	High	Not Found	Not Found	Not Found	Not Found	Not Found	Not Found	High	High	High	Not Found	Not Found	Not Found	Not Found	Not Found	Not Found	1
High	Master Protein	A0A2K8VWQ0	histidine kinase OS=Dickeya solani RNS 08.23.3.1.A OX=1240086 GN=D083_1340 PE=4 SV=1	0.001	FALSE	Dickeya Solani	5.241	2	1	1	1	477	53.9	7.28	3.22	protein metabolism;other metabolic processes;signal transduction	other membranes	kinase activity	Pf00512, Pf02518	[GO:0000155]; GO:0004673; GO:0140299; GO:0000160; GO:0004672; GO:0016775; GO:0018106; GO:0003674; GO:0035556; GO:0016301; GO:0016773; GO:0140096; GO:0016772; GO:0006468; GO:0018202; GO:0007165; GO:0003824; GO:0016740; GO:0016310; GO:0036211; GO:0018193; GO:0009987; GO:0050794; GO:0007154; GO:0023052; GO:0051716; GO:0006796; GO:0019538; GO:0043412; GO:0008150; GO:0050789; GO:0050896; GO:0006793; GO:0043170; GO:0044238; GO:1901564; GO:0065007; GO:0044237; GO:0071704; GO:0008152; GO:0006807 [GO:0016020]; GO:0110165; GO:0005575	66644586	D083_1340	A0A2K8VWQ0				0	1.26	0.33	0.396503	0.973338	107.9	92.1							142.1	179.5	156.9							140.3	141.1	120							182.7	196.6	179.7							156	141.1	163.6	Not Found	Not Found	Not Found	Not Found	Not Found	Not Found	High	High	High	Not Found	Not Found	Not Found	Not Found	Not Found	Not Found	High	High	High	1
High	Master Protein	A0A2K8VZ63	Gluconate utilization system Gnt-I transcriptional repressor OS=Dickeya solani RNS 08.23.3.1.A OX=1240086 GN=D083_2195 PE=4 SV=1	0.001	FALSE	Dickeya Solani	4.869	5	2	3	2	332	36.4	8.27	2.45	other biological processes		nucleic acid binding activity	Pf00356, Pf00532	[GO:0003677]; GO:0003676; GO:0097159; GO:1901363; GO:0005488; GO:0003674 [GO:0006355]; GO:0010468; GO:2001141; GO:0060255; GO:0010556; GO:0031326; GO:0051252; GO:0019222; GO:0009889; GO:0031323; GO:0019219; GO:0050789; GO:0050794; GO:0051171; GO:0080090; GO:0065007; GO:0008150	66643771	D083_2195	A0A2K8VZ63				0	0.835	-0.26	0.39728	0.973338	97.2	102.8	619.1	793	694.3	154.1	169.3	174.7	542.6	771.6	561.3	766	833.5	497.3	155.8	164.4	152.2	1125.5	1380.7	655.6	1076.7	1181	1086.5	220.3	205.4	222.2	697.7	845	643	1165.6	1138.6	929.2	193.1	182.6	231.6	1251.4	1380.7	893.7	High	High	High	High	High	High	High	High	High	High	High	High	High	High	High	High	High	High	1
High	Master Protein	A0A2K8W3K3	Potassium/proton antiporter RosB OS=Dickeya solani RNS 08.23.3.1.A OX=1240086 GN=D083_3753 PE=3 SV=1	0.003	FALSE	Dickeya Solani	3.902	1	1	3	1	561	59.9	5.49	8.59	transport	other membranes	transporter activity	Pf00999, Pf02254	[GO:0006813]; GO:0030001; GO:0006812; GO:0006811; GO:0006810; GO:0051234; GO:0051179; GO:0008150 [GO:0008324]; GO:0015075; GO:0098655; GO:0022857; GO:0034220; GO:0006812; GO:0005215; GO:0055085; GO:0006811; GO:0003674; GO:0006810; GO:0009987; GO:0051234; GO:0008150; GO:0051179 [GO:0015297]; GO:0015291; GO:0022804; GO:0022857; GO:0005215; GO:0055085; GO:0003674; GO:0006810; GO:0009987; GO:0051234; GO:0008150; GO:0051179 [GO:0016020]; GO:0110165; GO:0005575	66642297	D083_3753	A0A2K8W3K3				0	0.849	-0.24	0.399482	0.973338	92.5	107.5	127.4	164.6	120.2	240.7	290.4	217.9	265.7	341.3	245.1	155	201	143.6	270.3	364.9	231.2	330.5	373.2	291.5	221.6	245.1	188.1	344	352.2	277.2	341.6	373.8	280.8	235.9	274.6	268.3	335	405.3	351.8	367.5	373.2	397.4	High	High	High	High	High	High	High	High	High	High	High	High	High	High	High	High	High	High	1
High	Master Protein	A0A2K8W123	Biotin carboxylase OS=Dickeya solani RNS 08.23.3.1.A OX=1240086 GN=D083_2852 PE=4 SV=1	0	FALSE	Dickeya Solani	109.526	52	22	80	22	447	49.2	7.12	225.37	other metabolic processes		other molecular function	Pf00289, Pf02785, Pf02786	[GO:0003989]; GO:0016421; GO:0016885; GO:0016874; GO:0003824; GO:0003674 [GO:0004075]; GO:0016879; GO:0016874; GO:0003824; GO:0003674 [GO:0005524]; GO:0032559; GO:0035639; GO:0030554; GO:0032555; GO:0043168; GO:1901265; GO:0017076; GO:0032553; GO:0043167; GO:0097159; GO:1901363; GO:0000166; GO:0097367; GO:0005488; GO:0036094; GO:0003674 [GO:0006633]; GO:0006631; GO:0008610; GO:0072330; GO:0032787; GO:0044255; GO:0006629; GO:1901576; GO:0046394; GO:0019752; GO:0044237; GO:0044238; GO:0071704; GO:0009058; GO:0016053; GO:0043436; GO:0008152; GO:0009987; GO:0006082; GO:0044249; GO:0044283; GO:0008150; GO:0044281 [GO:0046872]; GO:0043169; GO:0043167; GO:0005488; GO:0003674 [GO:2001295]; GO:0071616; GO:2001293; GO:0006637; GO:0009152; GO:0034030; GO:0034033; GO:0035384; GO:0043604; GO:0009150; GO:0033875; GO:0034032; GO:0035383; GO:0043603; GO:0006164; GO:0009260; GO:0033866; GO:0072522; GO:0044272; GO:1901576; GO:0044271; GO:0006163; GO:0009259; GO:0033865; GO:0072521; GO:0006790; GO:0071704; GO:0006807; GO:0009165; GO:0046390; GO:1901293; GO:0018130; GO:0019438; GO:1901362; GO:1901566; GO:0044249; GO:0009058; GO:0034641; GO:0009117; GO:0019693; GO:0006753; GO:0006725; GO:0046483; GO:1901360; GO:1901564; GO:0044237; GO:0008152; GO:0090407; GO:1901137; GO:0034654; GO:0006796; GO:0019637; GO:1901135; GO:0055086; GO:0009987; GO:0008150; GO:0006139; GO:0006793; GO:0044281; GO:0044238		D083_2852	A0A2K8W123				0	0.829	-0.27	0.401509	0.975765	89.6	110.4	6673.5	7838.3	7709.5	6041	7149.3	7157.3	6459.1	7829.2	7624.5	9365.3	8249.1	7804	8692.5	7080.1	7518.6	9492.7	7978.7	8112.9	11606	11673.3	12065	8634.7	8671.9	9104.3	8305.2	8574	8734.6	14251.2	11268.2	14582.2	10773.7	7864.2	11441.9	10554.9	7978.7	11059.9	High	High	High	High	High	High	High	High	High	High	High	High	High	High	High	High	High	High	1
High	Master Protein	A0A2K8VXE7	Sulfite reductase [NADPH] flavoprotein alpha-component OS=Dickeya solani RNS 08.23.3.1.A OX=1240086 GN=cysJ PE=3 SV=1	0	FALSE	Dickeya Solani	70.751	29	17	36	17	625	68.5	5.06	121	other metabolic processes		other molecular function	Pf00175, Pf00258, Pf00667	[GO:0000103]; GO:0006790; GO:0044237; GO:0008152; GO:0009987; GO:0008150 [GO:0004783]; GO:0016002; GO:0016668; GO:0016667; GO:0016491; GO:0003824; GO:0003674 [GO:0010181]; GO:0032553; GO:0043168; GO:0000166; GO:0097367; GO:0043167; GO:0036094; GO:1901265; GO:0005488; GO:0097159; GO:1901363; GO:0003674 [GO:0019344]; GO:0000097; GO:0006534; GO:0009070; GO:0000096; GO:0044272; GO:0046394; GO:1901566; GO:0009069; GO:1901607; GO:0006790; GO:0019752; GO:1901564; GO:0044249; GO:0016053; GO:1901576; GO:1901605; GO:0008652; GO:0044237; GO:0043436; GO:0006807; GO:0071704; GO:0009058; GO:0006082; GO:0044283; GO:0006520; GO:0008152; GO:0009987; GO:0044281; GO:0044238; GO:0008150 [GO:0050660]; GO:0000166; GO:0043168; GO:0036094; GO:1901265; GO:0043167; GO:0005488; GO:0097159; GO:1901363; GO:0003674 [GO:0070814]; GO:0044272; GO:0070813; GO:0006790; GO:0044249; GO:0044237; GO:0009058; GO:0008152; GO:0009987; GO:0008150		D083_1574	A0A2K8VXE7				0	0.828	-0.27	0.404556	0.975813	92.7	107.3	3134.1	4756.1	3397.6	3208.6	5319.8	3194.5	3301	4495.6	3471.5	4605.4	4952.5	4117.8	4060	4399.1	3665.9	4345.5	4745.5	3773.5	5450.6	7083.1	5317.1	4586.2	6452.7	4063.5	4244.5	4923.3	3977	7008.1	6765.1	7694.3	5032.1	4886.3	5578.8	4831.7	4745.5	5144.2	High	High	High	High	High	High	High	High	High	High	High	High	High	High	High	High	High	High	1
High	Master Protein	A0A2K8VYD2	Fructose-1,6-bisphosphatase class 1 OS=Dickeya solani RNS 08.23.3.1.A OX=1240086 GN=fbp PE=3 SV=1	0	FALSE	Dickeya Solani	66.227	42	11	37	11	334	37	6.3	144.06	other metabolic processes	other cell component	other molecular function	Pf00316, Pf18913	[GO:0000287]; GO:0046872; GO:0043169; GO:0043167; GO:0005488; GO:0003674 [GO:0005737]; GO:0110165; GO:0005622; GO:0005575 [GO:0016051]; GO:0005975; GO:1901576; GO:0044238; GO:0071704; GO:0009058; GO:0008152; GO:0008150 [GO:0042132]; GO:0050308; GO:0019203; GO:0016791; GO:0042578; GO:0016788; GO:0016787; GO:0003824; GO:0003674	66644035	D083_1913	A0A2K8VYD2				0	0.829	-0.27	0.404796	0.975813	92.2	107.8	2963.2	3543.8	3143.9	2584.1	3343.9	2862.9	3847.7	4501.5	4120.4	4186.9	4073.6	3278.7	4258.5	4111.6	3062.7	5566.3	5407.5	4227.9	5153.3	5277.6	4920.1	3693.6	4056	3641.7	4947.4	4929.8	4720.3	6371.2	5564.5	6126.4	5278.1	4567	4660.9	6189.2	5407.5	5763.7	High	High	High	High	High	High	High	High	High	High	High	High	High	High	High	High	High	High	1
High	Master Protein	A0A2K8W3G3	Putative lipoprotein YajG OS=Dickeya solani RNS 08.23.3.1.A OX=1240086 GN=D083_3713 PE=4 SV=1	0	FALSE	Dickeya Solani	58.862	43	7	27	7	192	20.7	9.5	106.8				Pf03923		66642336	D083_3713	A0A2K8W3G3				0	1.273	0.35	0.403296	0.975813	110.7	89.3	3059.9	2991	3192.4	4379.7	4044.8	5021.2	3415.1	3154.5	3730.6	2639.9	2930.5	1911.9	4304.8	5399.4	2903.5	3077.7	3541.9	2233.3	5321.5	4454.4	4996	6260.2	4906.2	6387.1	4391.2	3454.6	4273.8	4017.1	4003	3572.5	5335.5	5997.4	4418.6	3422.1	3541.9	3044.6	High	High	High	High	High	High	High	High	High	High	High	High	High	High	High	High	High	High	1
High	Master Protein	A0A2K8W436	Signal peptide protein OS=Dickeya solani RNS 08.23.3.1.A OX=1240086 GN=D083_3923 PE=4 SV=1	0	FALSE	Dickeya Solani	49.333	28	9	29	9	416	46.3	6.48	90.78				Pf08309		66642125	D083_3923	A0A2K8W436				0	1.284	0.36	0.404707	0.975813	114	86	2750.1	2671	2623	4045.1	4142.9	4577.6	2920.8	2952.6	3356.9	2226.7	2638.1	1610.7	3539.5	4158.5	2594.8	2484.3	3065.5	1811.7	4782.7	3977.8	4104.9	5781.9	5025.2	5822.8	3755.6	3233.5	3845.7	3388.4	3603.6	3009.7	4386.9	4619	3948.8	2762.3	3065.5	2469.8	High	High	High	High	High	High	High	High	High	High	High	High	High	High	High	High	High	High	1
High	Master Protein	A0A2K8VVX4	Aspartate-semialdehyde dehydrogenase OS=Dickeya solani RNS 08.23.3.1.A OX=1240086 GN=D083_1057 PE=4 SV=1	0	FALSE	Dickeya Solani	28.737	18	4	14	4	336	35.9	4.55	52.86	other metabolic processes		other molecular function	Pf01118, Pf02774	[GO:0004073]; GO:0016620; GO:0016903; GO:0016491; GO:0003824; GO:0003674 [GO:0008652]; GO:0006520; GO:0046394; GO:1901566; GO:0019752; GO:0044238; GO:1901564; GO:0016053; GO:1901576; GO:0043436; GO:0008152; GO:0006807; GO:0071704; GO:0006082; GO:0044249; GO:0044283; GO:0009058; GO:0008150; GO:0044237; GO:0044281; GO:0009987 [GO:0046983]; GO:0005515; GO:0005488; GO:0003674 [GO:0051287]; GO:0030554; GO:0017076; GO:0000166; GO:0036094; GO:1901265; GO:0005488; GO:0097159; GO:1901363; GO:0003674	66644838	D083_1057	A0A2K8VVX4				0	1.279	0.36	0.405039	0.975813	100.1	99.9	430	615.7	508.2	1160	1498.5	1265.9	1552.5	2036.5	1703.5	489.6	500.6	421.4	1334.5	1139.8	1224.7	1781.3	1541.2	1538.6	747.8	916.9	795.3	1658.1	1817.6	1610.3	1996.2	2230.2	1951.5	745	683.8	787.4	1654	1266	1863.8	1980.6	1541.2	2097.5	High	High	High	High	High	High	High	High	High	High	High	High	High	High	High	High	High	High	1
High	Master Protein	A0A2K8W2U2	D-malate dehydrogenase (decarboxylating) OS=Dickeya solani RNS 08.23.3.1.A OX=1240086 GN=D083_3483 PE=3 SV=1	0	FALSE	Dickeya Solani	16.293	14	4	10	4	361	39.8	5.44	32.71			other molecular function	Pf00180	[GO:0000287]; GO:0046872; GO:0043169; GO:0043167; GO:0005488; GO:0003674 [GO:0016829]; GO:0003824; GO:0003674 [GO:0046553]; GO:0016615; GO:0016616; GO:0016614; GO:0016491; GO:0003824; GO:0003674 [GO:0051287]; GO:0030554; GO:0017076; GO:0000166; GO:0036094; GO:1901265; GO:0005488; GO:0097159; GO:1901363; GO:0003674	66642546	D083_3483	A0A2K8W2U2				0	0.842	-0.25	0.40598	0.975813	90.5	109.5	481.1	565.7	558	1286.4	1517.5	1520.7	1407.4	1724.5	1668.2	757.2	799.1	555.1	1806	2004.7	1310.9	1890.5	2088.4	1323	836.7	842.5	873.2	1838.7	1840.7	1934.4	1809.7	1888.6	1911.1	1152.2	1091.6	1037.2	2238.4	2226.7	1994.9	2102	2088.4	1803.6	High	High	High	High	High	High	High	High	High	High	High	High	High	High	High	High	High	High	1
High	Master Protein	A0A2K8W4L9	Glycoprotein/receptor OS=Dickeya solani RNS 08.23.3.1.A OX=1240086 GN=D083_4097 PE=4 SV=1	0	FALSE	Dickeya Solani	15.197	14	2	6	2	161	16.8	9.26	28.64				Pf10696		66641972	D083_4097	A0A2K8W4L9				0	1.252	0.32	0.40461	0.975813	104.8	95.2	746.1	1101	843.8	539.7	885.8	620.8	474.1	798.8	545	790.5	939.8	566	579.8	683.9	425	510.1	585.5	357.6	1297.6	1639.7	1320.5	771.4	1074.4	789.7	609.6	874.8	624.4	1202.9	1283.8	1057.6	718.6	759.6	646.8	567.2	585.5	487.5	High	High	High	High	High	High	High	High	High	High	High	High	High	High	High	High	High	High	1
High	Master Protein	A0A2K8VZ85	Magnesium transport protein CorA OS=Dickeya solani RNS 08.23.3.1.A OX=1240086 GN=corA PE=3 SV=1	0	FALSE	Dickeya Solani	7.952	5	2	6	2	316	36.6	4.73	15.11	transport	plasma membrane;other membranes	transporter activity	Pf01544	[GO:0005886]; GO:0016020; GO:0071944; GO:0110165; GO:0005575 [GO:0015087]; GO:0046915; GO:0006824; GO:0046873; GO:0000041; GO:0098655; GO:0098662; GO:0008324; GO:0022890; GO:0030001; GO:0006812; GO:0034220; GO:0098660; GO:0015075; GO:0015318; GO:0006811; GO:0055085; GO:0022857; GO:0006810; GO:0009987; GO:0005215; GO:0051234; GO:0008150; GO:0003674; GO:0051179 [GO:0015095]; GO:0046873; GO:1903830; GO:0008324; GO:0022890; GO:0030001; GO:0015693; GO:0098655; GO:0098662; GO:0015075; GO:0015318; GO:0006812; GO:0034220; GO:0098660; GO:0022857; GO:0006811; GO:0055085; GO:0005215; GO:0006810; GO:0009987; GO:0003674; GO:0051234; GO:0008150; GO:0051179	66643754	D083_2215	A0A2K8VZ85				0	1.253	0.33	0.404238	0.975813	109.1	90.9	135.1	161.8	137.9	584.6	695	725.3	762.2	866.1	884.8	149.3	147.9	116.8	575.7	619.2	463.3	726.6	773.8	555.9	235	241	215.8	835.6	843	922.6	980	948.5	1013.6	227.2	202	218.2	713.5	687.8	705.1	807.9	773.8	757.8	High	High	High	High	High	High	High	High	High	High	High	High	High	High	High	High	High	High	1
High	Master Protein	A0A2K8W041	3-hydroxydecanoyl-ACP dehydratase OS=Dickeya solani RNS 08.23.3.1.A OX=1240086 GN=D083_2527 PE=4 SV=1	0	FALSE	Dickeya Solani	7.54	14	2	4	2	157	17.6	5.02	10.95			other molecular function	Pf07977	[GO:0008659]; GO:0016836; GO:0016835; GO:0016829; GO:0003824; GO:0003674 [GO:0019171]; GO:0016836; GO:0016835; GO:0016829; GO:0003824; GO:0003674	66643457	D083_2527	A0A2K8W041				0	1.257	0.33	0.405264	0.975813	114	86	23.7	16.2	15.8	106.3	129.9	107.4	67.9	79.1	68.1	17.8	22.6	14.2	96	106.7	95.8	58.1	59.2	58.6	41.2	24.1	24.7	151.9	157.6	136.6	87.3	86.6	78	27.1	30.9	26.5	119	118.5	145.8	64.6	59.2	79.9	High	High	High	High	High	High	High	High	High	High	High	High	High	High	High	High	High	High	1
High	Master Protein	A0A2K8W204	Inner membrane protein YqjK OS=Dickeya solani RNS 08.23.3.1.A OX=1240086 GN=D083_3169 PE=4 SV=1	0.002	FALSE	Dickeya Solani	4.123	9	1	1	1	101	12	11.68	0				Pf13997		66642843	D083_3169	A0A2K8W204				0	0.819	-0.29	0.405746	0.975813	90.9	109.1							366.6	381.9	488.3							495	575.7	414.7							471.4	418.2	559.4							550.4	575.7	565.3	Not Found	Not Found	Not Found	Not Found	Not Found	Not Found	High	High	High	Not Found	Not Found	Not Found	Not Found	Not Found	Not Found	High	High	High	1
High	Master Protein	A0A2K8VZK6	Regulator of ribonuclease activity A OS=Dickeya solani RNS 08.23.3.1.A OX=1240086 GN=rraA PE=3 SV=1	0	FALSE	Dickeya Solani	41.734	55	6	17	6	161	17.3	4.26	77.15	other biological processes	other cell component	enzyme regulator activity;other molecular function	Pf03737	[GO:0005737]; GO:0110165; GO:0005622; GO:0005575 [GO:0019899]; GO:0005515; GO:0005488; GO:0003674 [GO:0060698]; GO:0008428; GO:0140721; GO:0004857; GO:0030234; GO:0140678; GO:0098772; GO:0003674 [GO:0060699]; GO:0060700; GO:0032069; GO:0051252; GO:0051336; GO:0060255; GO:0019219; GO:0050790; GO:0019222; GO:0031323; GO:0051171; GO:0080090; GO:0065009; GO:0050789; GO:0050794; GO:0065007; GO:0008150	66643664	D083_2300	A0A2K8VZK6				0	0.828	-0.27	0.407762	0.979118	84.8	115.2	1486.4	1921.8	1495.4	1887.9	2660.6	2226.7	1512	2473.4	2012.5	2233.1	2474.9	1636.5	3151	3574.8	2257.2	2524.1	2862.1	1874.7	2585	2862.1	2340.2	2698.5	3227.2	2832.4	1944.2	2708.7	2305.5	3398.1	3380.7	3057.9	3905.4	3970.7	3435	2806.5	2862.1	2555.7	High	High	High	High	High	High	High	High	High	High	High	High	High	High	High	High	High	High	1
High	Master Protein	A0A2K8VZ58	Glycogen debranching enzyme OS=Dickeya solani RNS 08.23.3.1.A OX=1240086 GN=glgX PE=3 SV=1	0	FALSE	Dickeya Solani	45.504	23	10	21	10	656	73.8	5.31	57.09	other metabolic processes		other molecular function	Pf00128, Pf02922, Pf18390	[GO:0004133]; GO:0003824; GO:0005977; GO:0003674; GO:0006112; GO:0044042; GO:0015980; GO:0005976; GO:0006091; GO:0005975; GO:0043170; GO:0044237; GO:0044238; GO:0071704; GO:0008152; GO:0009987; GO:0008150 [GO:0004553]; GO:0016798; GO:0016787; GO:0003824; GO:0003674 [GO:0005980]; GO:0005977; GO:0009251; GO:0006112; GO:0044042; GO:0000272; GO:0015980; GO:0005976; GO:0009057; GO:0016052; GO:0006091; GO:0005975; GO:0043170; GO:1901575; GO:0044237; GO:0044238; GO:0071704; GO:0009056; GO:0008152; GO:0009987; GO:0008150	66643780	D083_2183	A0A2K8VZ58				0	0.843	-0.25	0.410729	0.983482	76.6	123.4	1096	1182.1	1212.8	1048.6	1168	1262.7	2438.5	2536.7	2491	2105.6	2370.6	1727.2	1946.4	2134.8	1756.7	2406.3	2559.9	2470.4	1906.1	1760.5	1898	1498.8	1416.7	1606.2	3135.5	2778	2853.7	3204.1	3238.2	3227.4	2412.4	2371.2	2673.4	2675.6	2559.9	3367.8	High	High	High	High	High	High	High	High	High	High	High	High	High	High	High	High	High	High	1
High	Master Protein	A0A2K8VWK7	VOC domain-containing protein OS=Dickeya solani RNS 08.23.3.1.A OX=1240086 GN=D083_1279 PE=4 SV=1	0.004	FALSE	Dickeya Solani	3.259	10	1	2	1	130	14.4	5.47	2.75				Pf00903		66644642	D083_1279	A0A2K8VWK7				0	1.267	0.34	0.410806	0.983482	102.8	97.2							919	760.5	816.7							796	932.7	532.3							1181.7	832.9	935.6							885.1	932.7	725.7	Not Found	Not Found	Not Found	High	High	High	High	High	High	Not Found	Not Found	Not Found	High	High	High	High	High	High	1
High	Master Protein	A0A2K8W452	Iron-sulfur cluster carrier protein OS=Dickeya solani RNS 08.23.3.1.A OX=1240086 GN=D083_3928 PE=3 SV=1	0	FALSE	Dickeya Solani	15.122	5	2	7	2	369	39.6	5.36	26.86	cell organization and biogenesis;other metabolic processes		other molecular function	Pf10609	[GO:0005524]; GO:0032559; GO:0035639; GO:0030554; GO:0032555; GO:0043168; GO:1901265; GO:0017076; GO:0032553; GO:0043167; GO:0097159; GO:1901363; GO:0000166; GO:0097367; GO:0005488; GO:0036094; GO:0003674 [GO:0016226]; GO:0006790; GO:0031163; GO:0044237; GO:0022607; GO:0008152; GO:0009987; GO:0016043; GO:0044085; GO:0008150; GO:0071840 [GO:0016887]; GO:0017111; GO:0140657; GO:0016462; GO:0003674; GO:0016818; GO:0016817; GO:0016787; GO:0003824 [GO:0046872]; GO:0043169; GO:0043167; GO:0005488; GO:0003674 [GO:0051536]; GO:0051540; GO:0005488; GO:0003674 [GO:0140663]; GO:0016530; GO:0140657; GO:0140104; GO:0003674	66642121	D083_3928	A0A2K8W452				0	1.275	0.35	0.412202	0.984863	104.7	95.3	408.3	583	481.3	1012.4	1357	1134	976.2	1242.2	1032.4	458.3	408.8	426.8	1026.8	840.3	1072.1	976	754.2	925.5	710.1	868.2	753.2	1447.1	1646	1442.5	1255.2	1360.4	1182.7	697.4	558.4	797.5	1272.6	933.4	1631.5	1085.2	754.2	1261.7	High	High	High	High	High	High	High	High	High	High	High	High	High	High	High	High	High	High	1
High	Master Protein	A0A2K8W5D9	D-Galactonate repressor DgoR OS=Dickeya solani RNS 08.23.3.1.A OX=1240086 GN=D083_4301 PE=4 SV=1	0	FALSE	Dickeya Solani	11.98	13	3	8	3	232	26.4	5.69	19.21	RNA metabolism OR transcription		nucleic acid binding activity;other molecular function	Pf00392, Pf07729	[GO:0003677]; GO:0003676; GO:0097159; GO:1901363; GO:0005488; GO:0003674 [GO:0003700]; GO:0140110; GO:0006355; GO:0003674; GO:0006351; GO:0010468; GO:2001141; GO:0032774; GO:0060255; GO:0010556; GO:0031326; GO:0051252; GO:0009059; GO:0016070; GO:0034654; GO:0019222; GO:0009889; GO:0031323; GO:0019219; GO:0043170; GO:1901576; GO:0090304; GO:0006139; GO:0018130; GO:0019438; GO:0044271; GO:1901362; GO:0050789; GO:0050794; GO:0051171; GO:0080090; GO:0071704; GO:0009058; GO:0006725; GO:0034641; GO:0044238; GO:0046483; GO:1901360; GO:0044249; GO:0065007; GO:0008152; GO:0044237; GO:0006807; GO:0008150; GO:0009987	66641786	D083_4301	A0A2K8W5D9				0	0.846	-0.24	0.411989	0.984863	95.5	104.5	408.8	358.6	389.2	201.8	316.6	260.9	292.6	493.1	378.8	321.9	420.5	311.5	268.7	292.3	218.8	806	946.3	568.7	710.9	534	609.1	288.4	384	331.9	376.2	540	434	489.8	574.4	582.1	333	324.7	333	896.2	946.3	775.3	High	High	High	High	High	High	High	High	High	High	High	High	High	High	High	High	High	High	1
High	Master Protein	A0A2K8W5K5	Glutamine ABC transporter, periplasmic glutamine-binding protein OS=Dickeya solani RNS 08.23.3.1.A OX=1240086 GN=D083_4442 PE=4 SV=1	0	FALSE	Dickeya Solani	183.997	79	18	150	18	248	27.1	9	471.37	transport	other membranes;other cell component	transporter activity	Pf00497	[GO:0006865]; GO:0046942; GO:0071705; GO:0015711; GO:0015849; GO:0006810; GO:0071702; GO:0051234; GO:0051179; GO:0008150 [GO:0015276]; GO:0022834; GO:0022839; GO:0022836; GO:0005216; GO:0015267; GO:0015075; GO:0022803; GO:0022857; GO:0034220; GO:0005215; GO:0055085; GO:0006811; GO:0003674; GO:0006810; GO:0009987; GO:0051234; GO:0008150; GO:0051179 [GO:0016020]; GO:0110165; GO:0005575 [GO:0030288]; GO:0042597; GO:0030313; GO:0110165; GO:0031975; GO:0005575	66641659	D083_4442	A0A2K8W5K5				0	0.834	-0.26	0.414654	0.985841	90.4	109.6	14590.9	19361.5	17926.5	13525.3	18172.3	16946.3	16543.4	22631.1	20926.1	22411.1	26203	17834.8	21212.7	25381.4	17103	25775.2	31511.7	20799.3	25375.2	28834.3	28054.2	19332.5	22042.4	21556.1	21271.7	24784.1	23973	34103.1	35793.2	33325.3	26291.5	28192.4	26027.6	28659.4	31511.7	28354.7	High	High	High	High	High	High	High	High	High	High	High	High	High	High	High	High	High	High	1
High	Master Protein	A0A2K8W019	Ribose ABC transport system, periplasmic ribose-binding protein RbsB OS=Dickeya solani RNS 08.23.3.1.A OX=1240086 GN=D083_2486 PE=4 SV=1	0	FALSE	Dickeya Solani	183.396	73	19	144	19	296	30.8	8.92	423.35		other cell component		Pf13407	[GO:0030288]; GO:0042597; GO:0030313; GO:0110165; GO:0031975; GO:0005575	66643495	D083_2486	A0A2K8W019				0	0.835	-0.26	0.416886	0.985841	92.3	107.7	10927.1	13370.9	12790.7	11073.3	13532.3	12888.7	14023.7	17570.8	16767.2	14677.2	17280	11324.1	15539.6	18547.1	11601.1	20150.3	24154.7	15696.4	19003.5	19912.7	20016.9	15827.7	16414.2	16394.7	18031.9	19242.4	19208.5	22334.4	23604.4	21159.7	19260.1	20601.2	17654.7	22405.1	24154.7	21398.2	High	High	High	High	High	High	High	High	High	High	High	High	High	High	High	High	High	High	1
High	Master Protein	A0A2K8VWM1	4-hydroxy-3-methylbut-2-en-1-yl diphosphate synthase (flavodoxin) OS=Dickeya solani RNS 08.23.3.1.A OX=1240086 GN=ispG PE=3 SV=1	0	FALSE	Dickeya Solani	89.894	45	14	44	14	354	38.6	5.54	155.45	other metabolic processes		other molecular function	Pf04551	[GO:0005506]; GO:0046914; GO:0046872; GO:0043169; GO:0043167; GO:0005488; GO:0003674 [GO:0016114]; GO:0006721; GO:0008299; GO:0006720; GO:0008610; GO:0044249; GO:0044255; GO:0006629; GO:1901576; GO:0009058; GO:0044237; GO:0044238; GO:0071704; GO:0008152; GO:0009987; GO:0008150 [GO:0019288]; GO:0006090; GO:0009240; GO:0019682; GO:0032787; GO:0008654; GO:0046490; GO:0008299; GO:0006081; GO:0006796; GO:0019637; GO:1901135; GO:0019752; GO:0006644; GO:0008610; GO:0090407; GO:0006720; GO:0044249; GO:0044237; GO:0071704; GO:0006793; GO:0043436; GO:0044255; GO:0006629; GO:1901576; GO:0009058; GO:0008152; GO:0009987; GO:0006082; GO:0044238; GO:0008150; GO:0044281 [GO:0046429]; GO:0052592; GO:0016725; GO:0016491; GO:0003824; GO:0003674 [GO:0051539]; GO:0051536; GO:0051540; GO:0005488; GO:0003674		D083_1303	A0A2K8VWM1				0	1.278	0.35	0.415911	0.985841	112.5	87.5	3503.4	3118.9	4100.4	5643.9	5094.3	6789.9	7118.7	6414.1	8160.8	3015.2	3512.2	2499.7	4922.9	5965.1	4266	6233.8	7460.1	5225.6	6092.8	4644.9	6416.9	8067.1	6179.2	8636.9	9153.3	7024.3	9349	4588.2	4797.6	4670.8	6101.5	6625.7	6492	6931.3	7460.1	7123.8	High	High	High	High	High	High	High	High	High	High	High	High	High	High	High	High	High	High	1
High	Master Protein	A0A2K8W2G3	D-mannonate oxidoreductase OS=Dickeya solani RNS 08.23.3.1.A OX=1240086 GN=D083_3329 PE=4 SV=1	0	FALSE	Dickeya Solani	35.583	17	7	18	7	498	54.5	6.44	66.35	other metabolic processes		other molecular function	Pf01232, Pf08125	[GO:0008866]; GO:0016616; GO:0016614; GO:0016491; GO:0003824; GO:0003674 [GO:0019594]; GO:0006059; GO:0019400; GO:0005975; GO:0019751; GO:0044238; GO:0071704; GO:0006066; GO:0008152; GO:0044281; GO:1901615; GO:0008150		D083_3329	A0A2K8W2G3				0	0.832	-0.26	0.41614	0.985841	92.4	107.6	947.6	1190.9	1162.4	1874	2401.5	2187	2136.8	2862	2632.9	1360.9	1584.2	1127	2715.6	3070.2	2256.3	3104.4	3493.5	2537.9	1648	1773.6	1819.1	2678.6	2912.9	2781.9	2747.5	3134.3	3016.3	2070.9	2164	2105.9	3365.8	3410.2	3433.7	3451.8	3493.5	3459.8	High	High	High	High	High	High	High	High	High	High	High	High	High	High	High	High	High	High	1
High	Master Protein	A0A2K8VUA3	Translation initiation factor 3 OS=Dickeya solani RNS 08.23.3.1.A OX=1240086 GN=D083_0475 PE=3 SV=1	0	FALSE	Dickeya Solani	33.376	45	4	24	4	113	13.3	9.82	74.31	protein metabolism;other metabolic processes		nucleic acid binding activity	Pf00707	[GO:0003743]; GO:0008135; GO:0006413; GO:0090079; GO:0006412; GO:0044237; GO:0003676; GO:0045182; GO:0009059; GO:0019538; GO:0043043; GO:0010467; GO:0008152; GO:0009987; GO:0097159; GO:1901363; GO:0003674; GO:0006417; GO:0043170; GO:1901576; GO:0044238; GO:1901564; GO:0006518; GO:0043604; GO:1901566; GO:0008150; GO:0005488; GO:0010556; GO:0010608; GO:0031326; GO:0034248; GO:0051246; GO:0071704; GO:0009058; GO:0006807; GO:0043603; GO:0044271; GO:0009889; GO:0060255; GO:0010468; GO:0031323; GO:0051171; GO:0080090; GO:0034641; GO:0044249; GO:0019222; GO:0050794; GO:0050789; GO:0065007		D083_0475	A0A2K8VUA3				0	1.278	0.35	0.414932	0.985841	108.4	91.6	1946.1	1942.6	1983.9	2652.6	2750	2526.5	4241.7	4347.5	3985.7	1658.5	1735.2	1399.7	2243.7	2130	2084.6	3499.7	3913	3220.8	3384.5	2893	3104.7	3791.5	3335.7	3213.8	5454	4761.1	4566	2523.7	2370.3	2615.4	2780.9	2365.9	3172.4	3891.3	3913	4390.8	High	High	High	High	High	High	High	High	High	High	High	High	High	High	High	High	High	High	1
High	Master Protein	A0A2K8VVK3	Chemotaxis protein methyltransferase OS=Dickeya solani RNS 08.23.3.1.A OX=1240086 GN=D083_0914 PE=4 SV=1	0	FALSE	Dickeya Solani	25.654	23	6	13	6	272	31.2	8.85	47.57	other metabolic processes		other molecular function	Pf01739, Pf03705	[GO:0008983]; GO:0008757; GO:0051998; GO:0008168; GO:0008276; GO:0010340; GO:0016741; GO:0140096; GO:0008171; GO:0016740; GO:0003824; GO:0003674 [GO:0032259]; GO:0008152; GO:0008150		D083_0914	A0A2K8VVK3				0	1.269	0.34	0.415539	0.985841	110.3	89.7	1143	1293.9	1230.2	1252.3	1415	1375.6	829.8	923.7	876.7	1205.3	1290	1208.8	1147.9	1081.9	1244.5	697.7	603.1	761.7	1987.8	1927	1925.2	1790	1716.3	1749.8	1067	1011.6	1004.3	1834.1	1762.1	2258.7	1422.7	1201.7	1893.9	775.8	603.1	1038.4	High	High	High	High	High	High	High	High	High	High	High	High	High	High	High	High	High	High	1
High	Master Protein	A0A2K8W467	dTDP-glucose 4,6-dehydratase OS=Dickeya solani RNS 08.23.3.1.A OX=1240086 GN=D083_3955 PE=4 SV=1	0	FALSE	Dickeya Solani	15.8	13	3	8	3	335	37	6.02	35.15			other molecular function	Pf01370	[GO:0008460]; GO:0016836; GO:0016835; GO:0016829; GO:0003824; GO:0003674	66642098	D083_3955	A0A2K8W467				0	0.825	-0.28	0.417512	0.985841	94.3	105.7	330	362	414.2	488	592.5	646.1	281.1	364.9	389.5	549.6	492.2	333.2	792.8	725.9	495.9	471.9	431.3	292.7	573.9	539.1	648.2	697.5	718.7	821.9	361.4	399.6	446.2	836.3	672.3	622.6	982.6	806.3	754.7	524.7	431.3	399	High	High	High	High	High	High	High	High	High	High	High	High	High	High	High	High	High	High	1
High	Master Protein	A0A2K8W3R1	2-succinyl-5-enolpyruvyl-6-hydroxy-3-cyclohexene-1-carboxylate synthase OS=Dickeya solani RNS 08.23.3.1.A OX=1240086 GN=menD PE=3 SV=1	0	FALSE	Dickeya Solani	9.045	8	3	3	3	558	60.3	6.62	5.17	other metabolic processes		other molecular function	Pf02775, Pf02776, Pf16582	[GO:0000287]; GO:0046872; GO:0043169; GO:0043167; GO:0005488; GO:0003674 [GO:0009234]; GO:0009233; GO:1901663; GO:1901661; GO:0042181; GO:0042180; GO:0044249; GO:0044283; GO:1901576; GO:0044237; GO:0044281; GO:0071704; GO:0009058; GO:0008152; GO:0009987; GO:0008150 [GO:0030145]; GO:0046914; GO:0046872; GO:0043169; GO:0043167; GO:0005488; GO:0003674 [GO:0030976]; GO:0019842; GO:0043168; GO:0043169; GO:0050997; GO:0097159; GO:1901363; GO:1901681; GO:0036094; GO:0043167; GO:0005488; GO:0003674 [GO:0070204]; GO:0016744; GO:0016740; GO:0003824; GO:0003674	66642275	D083_3779	A0A2K8W3R1				0	1.282	0.36	0.413751	0.985841	106.1	93.9	28.7	191.7	73.3				692.8	625.6	582.3	62.9	53.5	58.7				568.4	625.2	401.4	49.9	285.5	114.7				890.8	685.1	667.1	95.7	73.1	109.7				632	625.2	547.2	High	High	High	Not Found	Not Found	Not Found	High	High	High	High	High	High	Not Found	Not Found	Not Found	High	High	High	1
High	Master Protein	A0A2K8VWW8	Sulfate transport system permease protein CysT OS=Dickeya solani RNS 08.23.3.1.A OX=1240086 GN=D083_1375 PE=3 SV=1	0	FALSE	Dickeya Solani	8.704	11	2	4	2	270	29.4	9.74	10.88	transport	plasma membrane;other membranes	transporter activity	Pf00528	[GO:0005886]; GO:0016020; GO:0071944; GO:0110165; GO:0005575 [GO:0015419]; GO:0015116; GO:0043225; GO:0140359; GO:0015103; GO:1901682; GO:1901702; GO:1902358; GO:0042626; GO:0098656; GO:0015318; GO:0015698; GO:0022857; GO:0008272; GO:0098661; GO:0015399; GO:0140657; GO:0006820; GO:0034220; GO:0006810; GO:0005215; GO:0055085; GO:0071705; GO:0072348; GO:0098660; GO:0022804; GO:0003674; GO:0006811; GO:0051234; GO:0009987; GO:0051179; GO:0008150	66644548	D083_1375	A0A2K8VWW8				0	0.861	-0.22	0.415477	0.985841	92.6	107.4	53.8	74.2	64.6	75.9	113.2	141.1	198.4	245.1	288.9	81.1	87.4	63.3	116.8	155	100.4	299.8	352.3	245.5	93.6	110.5	101.1	108.5	137.3	179.5	255.1	268.4	331	123.4	119.4	118.3	144.8	172.2	152.8	333.3	352.3	334.7	High	High	High	High	High	High	High	High	High	High	High	High	High	High	High	High	High	High	1
High	Master Protein	A0A2K8VZL4	TolA protein OS=Dickeya solani RNS 08.23.3.1.A OX=1240086 GN=D083_2345 PE=4 SV=1	0	FALSE	Dickeya Solani	7.929	8	2	3	2	303	31.1	4.93	7.98						66643625	D083_2345	A0A2K8VZL4				0	0.851	-0.23	0.414465	0.985841	91.2	108.8	66.1	82.2	80.1	18.5	23.6	21.7	20.9	24.9	23	89.5	103.5	78.8	28.2	32.4	21.8	27.5	35.9	21.9	115	122.4	125.4	26.4	28.6	27.6	26.9	27.3	26.3	136.2	141.4	147.2	35	36	33.2	30.6	35.9	29.9	High	High	High	High	High	High	High	High	High	High	High	High	High	High	High	High	High	High	1
High	Master Protein	A0A2K8VY15	AmpE protein OS=Dickeya solani RNS 08.23.3.1.A OX=1240086 GN=D083_1772 PE=4 SV=1	0.004	FALSE	Dickeya Solani	3.229	2	1	1	1	284	32	7.88	2.12		other membranes		Pf17113	[GO:0016020]; GO:0110165; GO:0005575	66644164	D083_1772	A0A2K8VY15				0	1.26	0.33	0.416995	0.985841	106.1	93.9							400.8	525.2	440.4							410.4	373.3	400.3							515.4	575.2	504.5							456.3	373.3	545.7	Not Found	Not Found	Not Found	Not Found	Not Found	Not Found	High	High	High	Not Found	Not Found	Not Found	Not Found	Not Found	Not Found	High	High	High	1
High	Master Protein	A0A2K8VV14	Cyclopropane-fatty-acyl-phospholipid synthase OS=Dickeya solani RNS 08.23.3.1.A OX=1240086 GN=D083_0738 PE=3 SV=1	0	FALSE	Dickeya Solani	17.662	10	4	6	4	383	44.7	7.11	11.18	other metabolic processes		other molecular function	Pf02353	[GO:0008610]; GO:0006629; GO:1901576; GO:0044238; GO:0071704; GO:0009058; GO:0008152; GO:0008150 [GO:0008825]; GO:0008757; GO:0008168; GO:0016741; GO:0016740; GO:0003824; GO:0003674 [GO:0032259]; GO:0008152; GO:0008150	66645137	D083_0738	A0A2K8VV14				0	1.275	0.35	0.419081	0.987571	112.5	87.5	263.7	366.4	305.9	937	1538.1	1136.3	135.6	212.2	162.2	255.6	287.7	201.4	846.4	852.3	657.5	130.9	142.4	110.8	458.6	545.7	478.7	1339.3	1865.7	1445.4	174.4	232.4	185.8	388.9	393	376.3	1049	946.7	1000.6	145.5	142.4	151	High	High	High	High	High	High	High	High	High	High	High	High	High	High	High	High	High	High	1
High	Master Protein	A0A2K8W5R3	Pseudouridine synthase OS=Dickeya solani RNS 08.23.3.1.A OX=1240086 GN=D083_4497 PE=3 SV=1	0	FALSE	Dickeya Solani	13.2	13	4	9	4	232	26	6.64	27.75	RNA metabolism OR transcription;other metabolic processes		nucleic acid binding activity;other molecular function	Pf00849, Pf01479	[GO:0000455]; GO:0031118; GO:0000154; GO:0001522; GO:0006364; GO:0009451; GO:0016072; GO:0034470; GO:0042254; GO:0016070; GO:0043412; GO:0034660; GO:0006396; GO:0022613; GO:0090304; GO:0043170; GO:0010467; GO:0044085; GO:0006139; GO:0071704; GO:0071840; GO:0006725; GO:0034641; GO:0044238; GO:0046483; GO:1901360; GO:0008152; GO:0009987; GO:0044237; GO:0006807; GO:0008150 [GO:0003723]; GO:0003676; GO:0097159; GO:1901363; GO:0005488; GO:0003674 [GO:0016829]; GO:0003824; GO:0003674 [GO:0120159]; GO:0009982; GO:0140098; GO:0016866; GO:0140640; GO:0016853; GO:0003824; GO:0003674	66641610	D083_4497	A0A2K8W5R3				0	1.245	0.32	0.418852	0.987571	113.4	86.6	450	392.6	406.5	742.5	773.8	764.7	1176.2	1140.1	1224.3	312.7	390.7	242.6	596.3	773.1	464.2	1018.9	1297.7	799.9	782.6	584.7	636.2	1061.3	938.6	972.7	1512.4	1248.6	1402.6	475.8	533.7	453.3	739.1	858.7	706.4	1132.9	1297.7	1090.5	High	High	High	High	High	High	High	High	High	High	High	High	High	High	High	High	High	High	1
High	Master Protein	A0A2K8VXM2	YjfP protein OS=Dickeya solani RNS 08.23.3.1.A OX=1240086 GN=D083_1641 PE=4 SV=1	0.007	FALSE	Dickeya Solani	2.779	4	1	2	1	250	27.7	5.77	3.88	protein metabolism		other molecular function	Pf00326	[GO:0006508]; GO:0019538; GO:0043170; GO:0044238; GO:1901564; GO:0071704; GO:0008152; GO:0006807; GO:0008150 [GO:0008236]; GO:0008233; GO:0017171; GO:0016787; GO:0140096; GO:0003824; GO:0003674		D083_1641	A0A2K8VXM2				0	1.26	0.33	0.420169	0.989164	113.6	86.4							973.7	807.2	896.8							667.5	781.4	598							1252	884	1027.4							742.2	781.4	815.2	Not Found	Not Found	Not Found	High	High	High	High	High	High	Not Found	Not Found	Not Found	High	High	High	High	High	High	1
High	Master Protein	A0A2K8VW32	Alpha/beta hydrolase OS=Dickeya solani RNS 08.23.3.1.A OX=1240086 GN=D083_1110 PE=4 SV=1	0	FALSE	Dickeya Solani	15.675	24	6	15	6	190	21.7	5.57	32.56			other molecular function	Pf06821	[GO:0016787]; GO:0003824; GO:0003674	66644790	D083_1110	A0A2K8VW32				0	1.268	0.34	0.420938	0.989559	110	90	818.3	1044.4	967.4	894.1	1357.7	1295.4	1713.1	2205.5	2163.2	813.5	890.9	676	974.9	1076.9	992.5	3826.1	3807.6	2124.9	1423.1	1555.4	1513.9	1278	1646.8	1647.8	2202.7	2415.3	2478.2	1237.9	1217	1263.1	1208.3	1196.2	1510.4	4254.2	3807.6	2896.8	High	High	High	High	High	High	High	High	High	High	High	High	High	High	High	High	High	High	1
High	Master Protein	A0A2K8VXG0	5-keto-4-deoxy-D-glucarate aldolase OS=Dickeya solani RNS 08.23.3.1.A OX=1240086 GN=garL PE=3 SV=1	0	FALSE	Dickeya Solani	13.168	11	3	6	3	256	27.7	5.82	20.53	other metabolic processes		other molecular function	Pf03328	[GO:0000287]; GO:0046872; GO:0043169; GO:0043167; GO:0005488; GO:0003674 [GO:0008672]; GO:0016832; GO:0016830; GO:0016829; GO:0003824; GO:0003674 [GO:0042838]; GO:0016052; GO:0019394; GO:0042836; GO:0005975; GO:1901575; GO:0019392; GO:0019579; GO:0044238; GO:0071704; GO:0009056; GO:0019577; GO:0043649; GO:0008152; GO:0043648; GO:0046395; GO:0008150; GO:0019752; GO:0016054; GO:0043436; GO:0006082; GO:0044248; GO:0044282; GO:0044237; GO:0044281; GO:0009987 [GO:0046392]; GO:0019579; GO:0019580; GO:0019577; GO:0043649; GO:0043648; GO:0046395; GO:0019752; GO:0016054; GO:0043436; GO:0006082; GO:0044248; GO:0044282; GO:1901575; GO:0044237; GO:0044281; GO:0071704; GO:0009056; GO:0008152; GO:0009987; GO:0008150	66644326	D083_1593	A0A2K8VXG0				0	0.856	-0.22	0.421159	0.989559	94.3	105.7	302.8	322.7	291.5	1014.5	1097.8	942.3	1587.8	1810.3	1780.3	395.3	413.6	305.2	1098.1	1206.4	937	1996.7	2205.7	1653.1	526.6	480.6	456.2	1450.1	1331.6	1198.6	2041.6	1982.5	2039.5	601.5	565	570.3	1361	1340	1425.9	2220.1	2205.7	2253.6	High	High	High	High	High	High	High	High	High	High	High	High	High	High	High	High	High	High	1
High	Master Protein	A0A2K8VXE1	Lipoprotein OS=Dickeya solani RNS 08.23.3.1.A OX=1240086 GN=D083_1555 PE=3 SV=1	0	FALSE	Dickeya Solani	209.831	72	16	147	16	271	29.5	6.61	519.26		other membranes		Pf03180	[GO:0016020]; GO:0110165; GO:0005575	66644360	D083_1555	A0A2K8VXE1				0	1.275	0.35	0.42198	0.989737	110.6	89.4	11384.6	14192.9	13603.3	16021.7	20359.1	20014	18996.2	22896.2	21918.4	10946.2	13524.8	8605.8	16187.4	20657.2	13166.8	18638.9	22358.3	14449.7	19799.1	21136.9	21288.6	22900.7	24694.9	25458.3	24425.6	25074.4	25109.7	16656.9	18474.8	16080.4	20063	22945	20037.4	20724.5	22358.3	19698.6	High	High	High	High	High	High	High	High	High	High	High	High	High	High	High	High	High	High	1
High	Master Protein	A0A2K8W4E0	Outer membrane protein ImpK/VasF, OmpA/MotB domain OS=Dickeya solani RNS 08.23.3.1.A OX=1240086 GN=D083_4019 PE=4 SV=1	0.002	FALSE	Dickeya Solani	4.135	5	1	1	1	258	30.1	5.63	3.98		other membranes		Pf09850	[GO:0016020]; GO:0110165; GO:0005575	66642044	D083_4019	A0A2K8W4E0				0	0.86	-0.22	0.422684	0.990241	93.4	106.6	105.6	147.6	144							168	183.6	133							183.7	219.8	225.4							255.6	250.8	248.5							High	High	High	Not Found	Not Found	Not Found	Not Found	Not Found	Not Found	High	High	High	Not Found	Not Found	Not Found	Not Found	Not Found	Not Found	1
High	Master Protein	A0A2K8W141	UPF0307 protein D083_2873 OS=Dickeya solani RNS 08.23.3.1.A OX=1240086 GN=D083_2873 PE=3 SV=1	0	FALSE	Dickeya Solani	45.829	45	9	36	9	182	20.9	6.04	82.57				Pf04751		66643117	D083_2873	A0A2K8W141				0	0.835	-0.26	0.424786	0.993406	92.8	107.2	3260.8	3425.2	3333.9	2840.8	3065.6	2977.5	4370.6	5255	4935.1	3894.4	4370.8	2982.9	3582.6	4403.3	2670.8	5963.9	6736.4	4619.3	5670.9	5101	5217.4	4060.5	3718.5	3787.5	5619.8	5754.9	5653.7	5926.1	5970.5	5573.7	4440.4	4891	4064.5	6631.2	6736.4	6297.3	High	High	High	High	High	High	High	High	High	High	High	High	High	High	High	High	High	High	1
High	Master Protein	A0A2K8W1E1	Putative beta-D-galactosidase OS=Dickeya solani RNS 08.23.3.1.A OX=1240086 GN=D083_2965 PE=4 SV=1	0	FALSE	Dickeya Solani	11.227	22	3	6	3	155	17.3	5.77	17.52				Pf04074		66643027	D083_2965	A0A2K8W1E1				0	1.258	0.33	0.424861	0.993406	111.8	88.2	418.7	589.6	651.9	227.7	287	288.4	473.3	618.2	586.9	472.9	620	371.7	221	274	184	455.6	531	370.6	728.2	878.1	1020.2	325.5	348.1	366.9	608.6	677	672.4	719.6	846.9	694.5	273.9	304.3	280	506.6	531	505.2	High	High	High	High	High	High	High	High	High	High	High	High	High	High	High	High	High	High	1
High	Master Protein	A0A2K8VYT8	30S ribosomal protein S5 OS=Dickeya solani RNS 08.23.3.1.A OX=1240086 GN=rpsE PE=3 SV=1	0	FALSE	Dickeya Solani	132.196	72	10	150	10	166	17.4	10.23	411.72	protein metabolism;other metabolic processes	translational apparatus	nucleic acid binding activity;other molecular function	Pf00333, Pf03719	[GO:0003735]; GO:0005198; GO:0003674 [GO:0006412]; GO:0009059; GO:0019538; GO:0043043; GO:0010467; GO:0043170; GO:1901576; GO:0044238; GO:1901564; GO:0006518; GO:0043604; GO:1901566; GO:0071704; GO:0009058; GO:0008152; GO:0006807; GO:0043603; GO:0044271; GO:0008150; GO:0034641; GO:0044249; GO:0044237; GO:0009987 [GO:0015935]; GO:0044391; GO:1990904; GO:0005840; GO:0032991; GO:0043232; GO:0005575; GO:0043228; GO:0043229; GO:0043226; GO:0005622; GO:0110165 [GO:0019843]; GO:0003723; GO:0003676; GO:0097159; GO:1901363; GO:0005488; GO:0003674	9735568	D083_2060	A0A2K8VYT8				0	1.273	0.35	0.426166	0.993679	112.8	87.2	17436.4	18663.4	18128.8	18619.8	20425.1	19906	21278.4	22322.5	21919.7	14608.2	13623.5	14009.7	15791.5	15380.3	14962.6	16369.5	15827	16461.9	30323.9	27794.7	28370.8	26614.3	24775	25320.9	27360.1	24446.2	25111.2	22229.4	18609.6	26177.9	19572.3	17083.7	22770.3	18201.2	15827	22441.8	High	High	High	High	High	High	High	High	High	High	High	High	High	High	High	High	High	High	1
High	Master Protein	A0A2K8VTU1	ABC-type protease exporter, outer membrane component PrtF/AprF OS=Dickeya solani RNS 08.23.3.1.A OX=1240086 GN=D083_0316 PE=3 SV=1	0	FALSE	Dickeya Solani	29.323	18	7	19	7	462	52.6	6.98	49.56	protein metabolism;transport	other membranes	transporter activity;other molecular function	Pf02321	[GO:0006508]; GO:0019538; GO:0043170; GO:0044238; GO:1901564; GO:0071704; GO:0008152; GO:0006807; GO:0008150 [GO:0008233]; GO:0016787; GO:0140096; GO:0003824; GO:0003674 [GO:0015562]; GO:0022857; GO:0005215; GO:0055085; GO:0003674; GO:0006810; GO:0009987; GO:0051234; GO:0008150; GO:0051179 [GO:0019867]; GO:0016020; GO:0110165; GO:0005575	66641288	D083_0316	A0A2K8VTU1				0	1.27	0.34	0.426216	0.993679	109.5	90.5	1229.4	1124	1130.8	2240.4	2056.3	2070.6	1918.2	1954.8	1881.6	840.8	793.6	942.4	1757.9	1735.9	1810	1765.6	1722.4	1652.6	2138.1	1673.9	1769.7	3202.3	2494.2	2633.9	2466.4	2140.8	2155.6	1279.4	1084.1	1760.9	2178.8	1928.1	2754.5	1963.2	1722.4	2252.9	High	High	High	High	High	High	High	High	High	High	High	High	High	High	High	High	High	High	1
High	Master Protein	A0A2K8W1Y0	Chaperonin GroEL OS=Dickeya solani RNS 08.23.3.1.A OX=1240086 GN=groEL PE=3 SV=1	0	FALSE	Dickeya Solani	641.483	84	42	1109	42	548	57.3	4.94	3197.11	other biological processes	other cell component	other molecular function	Pf00118	[GO:0005524]; GO:0032559; GO:0035639; GO:0030554; GO:0032555; GO:0043168; GO:1901265; GO:0017076; GO:0032553; GO:0043167; GO:0097159; GO:1901363; GO:0000166; GO:0097367; GO:0005488; GO:0036094; GO:0003674 [GO:0005737]; GO:0110165; GO:0005622; GO:0005575 [GO:0016853]; GO:0003824; GO:0003674 [GO:0042026]; GO:0006457; GO:0009987; GO:0008150 [GO:0051082]; GO:0005515; GO:0005488; GO:0003674 [GO:0140662]; GO:0044183; GO:0140657; GO:0003674; GO:0006457; GO:0009987; GO:0008150	66642854	D083_3157	A0A2K8W1Y0				0	0.841	-0.25	0.432691	0.996082	90.3	109.7	66456.9	83875.1	76265	67434.5	87408.5	78093.5	80745.7	103485	94782.9	95609.1	105844	74875.9	100035	110984	78938.5	117086	130890	92308.4	115576	124912	119351	96387.9	106024	99336.8	103824	113330	108583	145489	144582	139910	123986	123275	120130	130188	130890	125840	High	High	High	High	High	High	High	High	High	High	High	High	High	High	High	High	High	High	1
High	Master Protein	A0A2K8VYB2	D-erythrose-4-phosphate dehydrogenase OS=Dickeya solani RNS 08.23.3.1.A OX=1240086 GN=epd PE=3 SV=1	0	FALSE	Dickeya Solani	58.648	37	11	30	11	338	36.9	6.35	111.62	other metabolic processes	other cell component	other molecular function	Pf00044, Pf02800	[GO:0005737]; GO:0110165; GO:0005622; GO:0005575 [GO:0008615]; GO:0008614; GO:0019438; GO:0042819; GO:1901617; GO:0006725; GO:0042816; GO:1901615; GO:0044249; GO:0042364; GO:0072525; GO:1901576; GO:0044237; GO:0006767; GO:0072524; GO:0071704; GO:0009058; GO:0009110; GO:0018130; GO:0044271; GO:1901362; GO:1901566; GO:0008152; GO:0009987; GO:0006766; GO:0034641; GO:0046483; GO:1901360; GO:1901564; GO:0044283; GO:0008150; GO:0044281; GO:0006807 [GO:0042823]; GO:0019438; GO:0042819; GO:0042822; GO:0046184; GO:0090407; GO:1901617; GO:0006725; GO:0044249; GO:0042364; GO:0042816; GO:0072525; GO:0006081; GO:0006796; GO:0019637; GO:1901615; GO:1901576; GO:0044237; GO:0009058; GO:0006767; GO:0009110; GO:0072524; GO:0018130; GO:0044271; GO:1901362; GO:1901566; GO:0071704; GO:0006793; GO:0008152; GO:0009987; GO:0006766; GO:0044283; GO:0034641; GO:0046483; GO:1901360; GO:1901564; GO:0008150; GO:0044281; GO:0006807 [GO:0048001]; GO:0016620; GO:0016903; GO:0016491; GO:0003824; GO:0003674 [GO:0051287]; GO:0030554; GO:0017076; GO:0000166; GO:0036094; GO:1901265; GO:0005488; GO:0097159; GO:1901363; GO:0003674	66644046	D083_1898	A0A2K8VYB2				0	1.266	0.34	0.433492	0.996082	110	90	2109.2	2956.2	2730.4	2511.4	3373.8	3015.7	2778.2	3734.6	3340.8	2338.5	2362.7	1803.8	2772.6	2566.7	2074.8	3025.7	2999	2260.8	3668.1	4402.6	4273	3589.7	4092.3	3836	3572.2	4089.9	3827.2	3558.5	3227.4	3370.5	3436.4	2851	3157.5	3364.3	2999	3082	High	High	High	High	High	High	High	High	High	High	High	High	High	High	High	High	High	High	1
High	Master Protein	A0A2K8VV22	Glutaredoxin OS=Dickeya solani RNS 08.23.3.1.A OX=1240086 GN=D083_0734 PE=3 SV=1	0	FALSE	Dickeya Solani	47.693	56	5	19	5	116	13.1	4.72	75.99			other molecular function	Pf00462	[GO:0015036]; GO:0016667; GO:0016491; GO:0003824; GO:0003674 [GO:0046872]; GO:0043169; GO:0043167; GO:0005488; GO:0003674 [GO:0051537]; GO:0051536; GO:0051540; GO:0005488; GO:0003674	66645141	D083_0734	A0A2K8VV22				0	0.847	-0.24	0.430774	0.996082	94.6	105.4	1139.7	1710.7	1402.4	1475.6	1714.2	1684.2	2299.4	2823.9	2556.6	1391.2	1755.2	1152.8	1868.4	2328	1454.8	3222.9	3947.2	2590.2	1982.1	2547.7	2194.7	2109.2	2079.3	2142.3	2956.6	3092.6	2928.8	2117	2397.6	2154.1	2315.7	2585.8	2213.9	3583.5	3947.2	3531.1	High	High	High	High	High	High	High	High	High	High	High	High	High	High	High	High	High	High	1
High	Master Protein	A0A2K8VUM1	Bacteriophage CI repressor OS=Dickeya solani RNS 08.23.3.1.A OX=1240086 GN=D083_0599 PE=4 SV=1	0	FALSE	Dickeya Solani	45.386	31	7	24	7	239	25.4	5.64	86.34	cell organization and biogenesis;other biological processes		nucleic acid binding activity	Pf07022, Pf16452	[GO:0003677]; GO:0003676; GO:0097159; GO:1901363; GO:0005488; GO:0003674 [GO:0045892]; GO:0006355; GO:1902679; GO:0010468; GO:2001141; GO:0010558; GO:0031327; GO:0051253; GO:0060255; GO:0010556; GO:0031326; GO:0051252; GO:0009890; GO:0010605; GO:0031324; GO:0045934; GO:0019222; GO:0009889; GO:0031323; GO:0019219; GO:0009892; GO:0048523; GO:0051172; GO:0050789; GO:0050794; GO:0051171; GO:0080090; GO:0048519; GO:0065007; GO:0008150 [GO:0051259]; GO:0065003; GO:0022607; GO:0043933; GO:0016043; GO:0044085; GO:0071840; GO:0009987; GO:0008150		D083_0599	A0A2K8VUM1				0	1.266	0.34	0.431982	0.996082	111.4	88.6	1537.9	1990	1845.1	3407.1	4363.1	4029.7	2990	3748.3	3507.9	1635.8	1666.3	1216.8	3490.6	3291.8	2703.2	2886.2	2832.3	2311.9	2674.6	2963.6	2887.5	4870	5292.3	5125.9	3844.6	4104.9	4018.7	2489.2	2276.2	2273.7	4326.3	3656.4	4113.8	3209.2	2832.3	3151.7	High	High	High	High	High	High	High	High	High	High	High	High	High	High	High	High	High	High	1
High	Master Protein	A0A2K8VYY6	OsmC/Ohr family protein OS=Dickeya solani RNS 08.23.3.1.A OX=1240086 GN=D083_2114 PE=4 SV=1	0	FALSE	Dickeya Solani	25.031	29	5	19	5	135	14.6	6.07	49.7				Pf02566		66643840	D083_2114	A0A2K8VYY6				0	0.856	-0.22	0.430928	0.996082	89.7	110.3	1129.8	1447.8	1162.1	1096.9	1156.4	1086.9	380.4	674.9	525.1	1586.2	1930.3	1285.6	1506.8	1769.2	1126	622.1	688.2	587.7	1964.8	2156.2	1818.6	1567.9	1402.7	1382.6	489.1	739.1	601.6	2413.7	2636.8	2402.2	1867.6	1965.1	1713.6	691.7	688.2	801.2	High	High	High	High	High	High	High	High	High	High	High	High	High	High	High	High	High	High	1
High	Master Protein	A0A2K8W4L4	Cytoplasmic protein OS=Dickeya solani RNS 08.23.3.1.A OX=1240086 GN=D083_4100 PE=4 SV=1	0	FALSE	Dickeya Solani	19.583	38	4	7	4	112	12.3	4.74	25.48				Pf08956		66641969	D083_4100	A0A2K8W4L4				0	1.255	0.33	0.431864	0.996082	105.9	94.1	642.2	735.9	668.8	859	1125.7	1008.7	1060.6	980.1	943.3	728.9	855.2	562.6	793.4	986.5	640.3	864.3	1135.3	578.9	1116.9	1095.9	1046.6	1227.8	1365.4	1283.1	1363.7	1073.3	1080.6	1109.2	1168.2	1051.2	983.4	1095.8	974.4	961	1135.3	789.2	High	High	High	High	High	High	High	High	High	High	High	High	High	High	High	High	High	High	1
High	Master Protein	A0A2K8VVJ2	Endo-1,4-beta-xylanase A OS=Dickeya solani RNS 08.23.3.1.A OX=1240086 GN=D083_0932 PE=3 SV=1	0	FALSE	Dickeya Solani	13.22	13	4	6	4	425	46.2	6.44	11.24	other metabolic processes	non-structural extracellular	other molecular function	Pf00150, Pf14600	[GO:0005576]; GO:0110165; GO:0005575 [GO:0030246]; GO:0005488; GO:0003674 [GO:0031176]; GO:0097599; GO:0004553; GO:0016798; GO:0016787; GO:0003824; GO:0003674 [GO:0045493]; GO:0045491; GO:2000895; GO:0010410; GO:0044347; GO:0010383; GO:0000272; GO:0016998; GO:0005976; GO:0044036; GO:0009057; GO:0016052; GO:0005975; GO:0043170; GO:0071554; GO:1901575; GO:0044238; GO:0071704; GO:0009987; GO:0009056; GO:0008152; GO:0008150	66644951	D083_0932	A0A2K8VVJ2				0	0.864	-0.21	0.429862	0.996082	86.2	113.8	841.4	1147.8	693.2	660	818.6	603.1	680.9	851.2	588.8	712.6	939.5	575.5	1175.7	1654.6	774.7	1039.2	1534.6	666.7	1463.3	1709.4	1084.8	943.4	992.9	767.2	875.5	932.2	674.5	1084.4	1283.4	1075.4	1457.2	1837.8	1178.9	1155.5	1534.6	908.9	High	High	High	High	High	High	High	High	High	High	High	High	High	High	High	High	High	High	1
High	Master Protein	A0A2K8W5H4	Putative membrane fusion protein (MFP) component of efflux pump, membrane anchor protein YbhG OS=Dickeya solani RNS 08.23.3.1.A OX=1240086 GN=D083_4410 PE=4 SV=1	0	FALSE	Dickeya Solani	12.403	8	3	5	3	403	44.4	9.2	17.69		other membranes		Pf16576	[GO:0016020]; GO:0110165; GO:0005575		D083_4410	A0A2K8W5H4				0	0.856	-0.22	0.430999	0.996082	94.1	105.9	223.7	300.6	263.3	415.3	627.7	676.9	67.9	92.8	86	304.8	313.8	335.3	524.2	493	572.4	106.6	96.9	141.2	389	447.7	412.1	593.6	761.4	861	87.3	101.6	98.5	463.8	428.6	626.5	649.7	547.6	871.1	118.5	96.9	192.5	High	High	High	High	High	High	High	High	High	High	High	High	High	High	High	High	High	High	1
High	Master Protein	A0A2K8VV01	Translation initiation factor SUI1-related protein OS=Dickeya solani RNS 08.23.3.1.A OX=1240086 GN=D083_0714 PE=3 SV=1	0	FALSE	Dickeya Solani	11.838	24	3	6	3	108	11.4	9.32	17.84	protein metabolism;other metabolic processes		nucleic acid binding activity	Pf01253	[GO:0003743]; GO:0008135; GO:0006413; GO:0090079; GO:0006412; GO:0044237; GO:0003676; GO:0045182; GO:0009059; GO:0019538; GO:0043043; GO:0010467; GO:0008152; GO:0009987; GO:0097159; GO:1901363; GO:0003674; GO:0006417; GO:0043170; GO:1901576; GO:0044238; GO:1901564; GO:0006518; GO:0043604; GO:1901566; GO:0008150; GO:0005488; GO:0010556; GO:0010608; GO:0031326; GO:0034248; GO:0051246; GO:0071704; GO:0009058; GO:0006807; GO:0043603; GO:0044271; GO:0009889; GO:0060255; GO:0010468; GO:0031323; GO:0051171; GO:0080090; GO:0034641; GO:0044249; GO:0019222; GO:0050794; GO:0050789; GO:0065007	66645160	D083_0714	A0A2K8VV01				0	1.266	0.34	0.428296	0.996082	114.1	85.9	791.9	806	814.4	929.3	1021.5	1135.1	1183.7	1164.2	1167.7	596.1	703.1	613.4	781.2	899.2	862.4	833	1035.8	887.5	1377.2	1200.3	1274.5	1328.3	1239	1443.9	1522	1275	1337.7	907.1	960.4	1146.2	968.2	998.8	1312.4	926.2	1035.8	1209.9	High	High	High	High	High	High	High	High	High	High	High	High	High	High	High	High	High	High	1
High	Master Protein	A0A2K8VYE2	N-acetylmuramoyl-L-alanine amidase OS=Dickeya solani RNS 08.23.3.1.A OX=1240086 GN=D083_1923 PE=4 SV=1	0	FALSE	Dickeya Solani	11.811	11	4	4	4	564	59.9	10.15	4.4	other metabolic processes		other molecular function	Pf01476, Pf01520, Pf11741	[GO:0008745]; GO:0016811; GO:0061783; GO:0016810; GO:0003824; GO:0016787; GO:0003674 [GO:0009253]; GO:0000270; GO:0006027; GO:0030203; GO:0006026; GO:0006022; GO:0009057; GO:1901136; GO:1901565; GO:0043170; GO:1901135; GO:1901564; GO:1901575; GO:0071704; GO:0006807; GO:0009056; GO:0008152; GO:0008150	66644025	D083_1923	A0A2K8VYE2				0	1.254	0.33	0.42927	0.996082	119.6	80.4				361.3	470.8	426.2	316.6	355.1	364.2				391	400.9	352.1	186.2	206.9	175.3				516.4	571.1	542.1	407.1	388.9	417.2				484.6	445.3	535.8	207	206.9	239	Not Found	Not Found	Not Found	High	High	High	High	High	High	Not Found	Not Found	Not Found	High	High	High	High	High	High	1
High	Master Protein	A0A2K8VYR9	Protein Smg OS=Dickeya solani RNS 08.23.3.1.A OX=1240086 GN=smg PE=3 SV=1	0	FALSE	Dickeya Solani	8.771	13	2	3	2	157	18.4	4.13	10.68				Pf04361		66643912	D083_2043	A0A2K8VYR9				0	0.866	-0.21	0.433199	0.996082	94.9	105.1	182.3	204.9	202.8	156.4	170.5	169.5	281.5	321.3	313.3	230.6	304.6	156.2	204.1	293.4	137.9	295	379	231.9	317	305.1	317.4	223.6	206.8	215.6	362	351.9	358.9	350.9	416.1	291.9	253	325.9	209.9	328	379	316.1	High	High	High	High	High	High	High	High	High	High	High	High	High	High	High	High	High	High	1
High	Master Protein	A0A2K8VT74	Citrate lyase subunit beta OS=Dickeya solani RNS 08.23.3.1.A OX=1240086 GN=D083_0095 PE=3 SV=1	0.001	FALSE	Dickeya Solani	5.636	7	1	1	1	296	32.6	5.68	3.61	other metabolic processes	other cell component	other molecular function	Pf03328	[GO:0005737]; GO:0110165; GO:0005622; GO:0005575 [GO:0006084]; GO:0006637; GO:0009150; GO:0033875; GO:0034032; GO:0035383; GO:0043603; GO:0006163; GO:0009259; GO:0033865; GO:0072521; GO:0006790; GO:0071704; GO:0006807; GO:0009117; GO:0019693; GO:0006753; GO:0006725; GO:0034641; GO:0046483; GO:1901360; GO:1901564; GO:0044237; GO:0008152; GO:0006796; GO:0019637; GO:1901135; GO:0055086; GO:0009987; GO:0008150; GO:0006793; GO:0006139; GO:0044281; GO:0044238 [GO:0008815]; GO:0016833; GO:0016830; GO:0016829; GO:0003824; GO:0003674 [GO:0008816]; GO:0016833; GO:0016830; GO:0016829; GO:0003824; GO:0003674 [GO:0009346]; GO:0140535; GO:1902494; GO:0032991; GO:0005575 [GO:0046872]; GO:0043169; GO:0043167; GO:0005488; GO:0003674	66641488	D083_0095	A0A2K8VT74				0	0.862	-0.21	0.433871	0.996082	92.6	107.4							153.9	251.8	352							287.7	348.6	229.8							197.9	275.8	403.3							319.9	348.6	313.3	Not Found	Not Found	Not Found	Not Found	Not Found	Not Found	High	High	High	Not Found	Not Found	Not Found	Not Found	Not Found	Not Found	High	High	High	1
High	Master Protein	A0A2K8VXL7	Entericidin A OS=Dickeya solani RNS 08.23.3.1.A OX=1240086 GN=D083_1658 PE=3 SV=1	0.001	FALSE	Dickeya Solani	5.214	19	1	5	1	42	4.3	9.16	6.46	other biological processes	plasma membrane;other membranes		Pf08085	[GO:0005886]; GO:0016020; GO:0071944; GO:0110165; GO:0005575 [GO:0009636]; GO:0042221; GO:0050896; GO:0008150	9735173	D083_1658	A0A2K8VXL7				0	1.259	0.33	0.431298	0.996082	111.5	88.5	578.5	636.4	615	628.4	782.3	765.4	458	598.8	574.6	518.6	642.5	403.4	587	722.8	448.1	468.6	618.3	352.7	1006.1	947.8	962.4	898.2	948.9	973.6	588.9	655.8	658.3	789.2	877.7	753.8	727.5	802.8	681.9	521	618.3	480.8	High	High	High	High	High	High	High	High	High	High	High	High	High	High	High	High	High	High	1
High	Master Protein	A0A2K8VZN5	DUF1820 domain-containing protein OS=Dickeya solani RNS 08.23.3.1.A OX=1240086 GN=D083_2365 PE=4 SV=1	0.001	FALSE	Dickeya Solani	5.173	16	1	1	1	108	12.2	6.06	4.36				Pf08850		66643608	D083_2365	A0A2K8VZN5				0	0.874	-0.19	0.430705	0.996082	88.8	111.2	72.6	94.4	78.4							103.9	118.9	75.1							126.3	140.6	122.7							158.1	162.4	140.3							High	High	High	Not Found	Not Found	Not Found	Not Found	Not Found	Not Found	High	High	High	Not Found	Not Found	Not Found	Not Found	Not Found	Not Found	1
High	Master Protein	A0A2K8VXJ0	Putative uroporphyrin-III c-methyltransferase OS=Dickeya solani RNS 08.23.3.1.A OX=1240086 GN=D083_1630 PE=4 SV=1	0.009	FALSE	Dickeya Solani	2.553	14	1	2	1	124	14.5	9.36	4.6	other metabolic processes		other molecular function	Pf04343	[GO:0004851]; GO:0008169; GO:0008757; GO:0008168; GO:0016741; GO:0016740; GO:0003824; GO:0003674 [GO:0032259]; GO:0008152; GO:0008150	66644293	D083_1630	A0A2K8VXJ0				0	0.83	-0.27	0.428907	0.996082	83.3	116.7				326.6	420.2	591.8	368.4	432.3	634.7				474.7	760.1	456.3	535.7	869.6	500.7				466.8	509.7	752.8	473.7	473.4	727.1				588.4	844.3	694.4	595.6	869.6	682.6	Not Found	Not Found	Not Found	High	High	High	High	High	High	Not Found	Not Found	Not Found	High	High	High	High	High	High	1
High	Master Protein	A0A2K8W337	Amino-acid acetyltransferase OS=Dickeya solani RNS 08.23.3.1.A OX=1240086 GN=argA PE=3 SV=1	0	FALSE	Dickeya Solani	114.484	39	12	49	12	412	45.7	6.48	197.99	other metabolic processes	other cell component	other molecular function	Pf00696, Pf13508	[GO:0004042]; GO:0008080; GO:0016407; GO:0016410; GO:0016747; GO:0016746; GO:0016740; GO:0003824; GO:0003674 [GO:0005737]; GO:0110165; GO:0005622; GO:0005575 [GO:0006526]; GO:0006525; GO:0009084; GO:0009064; GO:1901607; GO:1901605; GO:0008652; GO:0006520; GO:0046394; GO:1901566; GO:0019752; GO:0044238; GO:1901564; GO:0016053; GO:1901576; GO:0043436; GO:0008152; GO:0006807; GO:0071704; GO:0006082; GO:0044249; GO:0044283; GO:0009058; GO:0008150; GO:0044237; GO:0044281; GO:0009987 [GO:0103045]; GO:0016747; GO:0016746; GO:0016740; GO:0003824; GO:0003674		D083_3572	A0A2K8W337				0	1.262	0.34	0.438853	0.997199	110.3	89.7	3075.4	3800	3719.5	3753.6	3904.9	4157.3	4515.4	5352.7	5276.7	2860.6	2631.6	2368.9	3364.9	3285.9	2708.4	4313.9	4088.9	3563.8	5348.5	5659.2	5820.9	5365.2	4736.5	5288.2	5806	5861.9	6045	4353	3594.8	4426.4	4170.5	3649.8	4121.7	4796.6	4088.9	4858.4	High	High	High	High	High	High	High	High	High	High	High	High	High	High	High	High	High	High	1
High	Master Protein	A0A2K8W0V5	Delta-aminolevulinic acid dehydratase OS=Dickeya solani RNS 08.23.3.1.A OX=1240086 GN=D083_2778 PE=3 SV=1	0	FALSE	Dickeya Solani	66.906	36	9	29	9	340	37.9	5.5	123.78	other metabolic processes		other molecular function	Pf00490	[GO:0004655]; GO:0016836; GO:0016835; GO:0016829; GO:0003824; GO:0003674 [GO:0006782]; GO:0006779; GO:0046501; GO:0006783; GO:0006778; GO:0033014; GO:0042168; GO:0046148; GO:0033013; GO:0018130; GO:0019438; GO:0044271; GO:1901362; GO:1901566; GO:0042440; GO:0006725; GO:0046483; GO:1901360; GO:1901564; GO:0044249; GO:0034641; GO:1901576; GO:0008152; GO:0044237; GO:0071704; GO:0006807; GO:0009058; GO:0008150; GO:0009987 [GO:0046872]; GO:0043169; GO:0043167; GO:0005488; GO:0003674	66643221	D083_2778	A0A2K8W0V5				0	1.259	0.33	0.439463	0.997199	111.2	88.8	3505.8	4403.5	4089.4	2576.5	3444	3398.4	4108.8	5376.9	5210.1	3479	3918.9	2663.2	3042	3099.1	2234.3	4232.5	4521.1	3365.4	6097	6558	6399.7	3682.7	4177.5	4322.8	5283.2	5888.4	5968.7	5294	5353.2	4976.3	3770.3	3442.3	3400.2	4706.1	4521.1	4587.9	High	High	High	High	High	High	High	High	High	High	High	High	High	High	High	High	High	High	1
High	Master Protein	A0A2K8VV91	Malonyl CoA-acyl carrier protein transacylase OS=Dickeya solani RNS 08.23.3.1.A OX=1240086 GN=D083_0830 PE=3 SV=1	0	FALSE	Dickeya Solani	64.843	56	11	34	11	309	32.4	5.1	141.4	other metabolic processes		other molecular function	Pf00698	[GO:0004314]; GO:0016419; GO:0016417; GO:0016420; GO:0016747; GO:0016746; GO:0016740; GO:0003824; GO:0003674 [GO:0006633]; GO:0006631; GO:0008610; GO:0072330; GO:0032787; GO:0044255; GO:0006629; GO:1901576; GO:0046394; GO:0019752; GO:0044237; GO:0044238; GO:0071704; GO:0009058; GO:0016053; GO:0043436; GO:0008152; GO:0009987; GO:0006082; GO:0044249; GO:0044283; GO:0008150; GO:0044281	66645046	D083_0830	A0A2K8VV91				0	1.266	0.34	0.437771	0.997199	110.4	89.6	2884.5	3255.4	3346.2	2419.3	2875.5	2992	1888.8	2502.5	2557.4	2682.9	3163.2	2197.2	2216.7	2530.5	1861.6	1896.7	2134	1532.3	5016.5	4848.1	5236.7	3458	3487.9	3805.9	2428.6	2740.6	2929.8	4082.6	4320.9	4105.6	2747.4	2810.7	2833	2108.9	2134	2088.9	High	High	High	High	High	High	High	High	High	High	High	High	High	High	High	High	High	High	1
High	Master Protein	A0A2K8VTP8	Adenosine deaminase OS=Dickeya solani RNS 08.23.3.1.A OX=1240086 GN=add PE=3 SV=1	0	FALSE	Dickeya Solani	50.713	40	10	32	10	337	37.5	5.67	109.64	other metabolic processes		other molecular function	Pf00962	[GO:0004000]; GO:0016814; GO:0019239; GO:0016810; GO:0016787; GO:0003824; GO:0003674 [GO:0008270]; GO:0046914; GO:0046872; GO:0043169; GO:0043167; GO:0005488; GO:0003674 [GO:0009117]; GO:0006753; GO:0006796; GO:0019637; GO:0055086; GO:0006793; GO:0071704; GO:0006139; GO:0044281; GO:0044237; GO:0008152; GO:0006725; GO:0034641; GO:0044238; GO:0046483; GO:1901360; GO:0009987; GO:0008150; GO:0006807 [GO:0009168]; GO:0009127; GO:0009156; GO:0009167; GO:0009124; GO:0009126; GO:0009161; GO:0009123; GO:1901293; GO:0006753; GO:0034654; GO:0090407; GO:0006796; GO:0019637; GO:0055086; GO:0006139; GO:0018130; GO:0019438; GO:0044271; GO:1901362; GO:1901576; GO:0006793; GO:0071704; GO:0044281; GO:0006725; GO:0034641; GO:0044238; GO:0046483; GO:1901360; GO:0044249; GO:0009058; GO:0044237; GO:0008152; GO:0006807; GO:0009987; GO:0008150 [GO:0046936]; GO:0016814; GO:0019239; GO:0016810; GO:0016787; GO:0003824; GO:0003674	66641322	D083_0279	A0A2K8VTP8				0	0.838	-0.25	0.439448	0.997199	93.4	106.6	1485.3	1918.7	1721.1	1569.8	2007	1904.1	2853.8	3685.4	3340.3	1923.9	2344.9	1670	2276.6	2488.5	1901.9	3607.2	4053.9	3138	2583.1	2857.4	2693.4	2243.8	2434.4	2422.1	3669.5	4036	3826.6	2927.6	3203.1	3120.5	2821.7	2764.1	2894.3	4010.8	4053.9	4277.9	High	High	High	High	High	High	High	High	High	High	High	High	High	High	High	High	High	High	1
High	Master Protein	A0A2K8VZF3	Soluble pyridine nucleotide transhydrogenase OS=Dickeya solani RNS 08.23.3.1.A OX=1240086 GN=sthA PE=3 SV=1	0	FALSE	Dickeya Solani	48.185	26	12	24	12	468	51.6	6.37	65.96	other metabolic processes;transport	other cell component	transporter activity;other molecular function	Pf02852, Pf07992	[GO:0003957]; GO:0008746; GO:0015078; GO:0016652; GO:0008324; GO:0022890; GO:1902600; GO:0016651; GO:0015075; GO:0098655; GO:0015318; GO:0098662; GO:0016491; GO:0022857; GO:0034220; GO:0006812; GO:0098660; GO:0003824; GO:0005215; GO:0055085; GO:0006811; GO:0003674; GO:0006810; GO:0009987; GO:0051234; GO:0008150; GO:0051179 [GO:0005737]; GO:0110165; GO:0005622; GO:0005575 [GO:0006739]; GO:0006163; GO:0046496; GO:0009117; GO:0072521; GO:0019362; GO:0006753; GO:0006725; GO:0034641; GO:0046483; GO:1901360; GO:1901564; GO:0072524; GO:0006796; GO:0019637; GO:0055086; GO:0044237; GO:0006807; GO:0071704; GO:0006793; GO:0006139; GO:0044281; GO:0008152; GO:0009987; GO:0044238; GO:0008150 [GO:0050660]; GO:0000166; GO:0043168; GO:0036094; GO:1901265; GO:0043167; GO:0005488; GO:0097159; GO:1901363; GO:0003674		D083_2285	A0A2K8VZF3				0	0.831	-0.27	0.43994	0.997199	94	106	813	981.5	983.1	2261.5	2602.1	3030.9	2242.3	2359.4	2716.9	1048.2	1234.2	893.4	3325.5	3484.4	3027.8	2660.2	2900.5	2577.2	1413.9	1461.7	1538.5	3232.5	3156.3	3855.4	2883.2	2583.9	3112.5	1595.1	1685.9	1669.4	4121.7	3870.3	4607.7	2957.9	2900.5	3513.4	High	High	High	High	High	High	High	High	High	High	High	High	High	High	High	High	High	High	1
High	Master Protein	A0A2K8VZC9	Peptidyl-prolyl cis-trans isomerase PpiC OS=Dickeya solani RNS 08.23.3.1.A OX=1240086 GN=D083_2262 PE=4 SV=1	0	FALSE	Dickeya Solani	30.785	39	5	22	5	93	10.3	7.37	65.07			other molecular function	Pf13616	[GO:0003755]; GO:0016859; GO:0140096; GO:0016853; GO:0003824; GO:0003674		D083_2262	A0A2K8VZC9				0	0.842	-0.25	0.439616	0.997199	92	108	1319.4	1360.2	1246	1636.8	1843.4	1678	2064.5	2325.2	2251.5	1651.9	2132.4	1103.9	2082	2695.9	1371.1	2674.6	3355.7	1869.3	2294.6	2025.7	1949.9	2339.6	2236	2134.5	2654.6	2546.4	2579.3	2513.7	2912.8	2062.7	2580.5	2994.5	2086.6	2973.9	3355.7	2548.3	High	High	High	High	High	High	High	High	High	High	High	High	High	High	High	High	High	High	1
High	Master Protein	A0A2K8VTR0	Putative secreted protein OS=Dickeya solani RNS 08.23.3.1.A OX=1240086 GN=D083_0290 PE=4 SV=1	0	FALSE	Dickeya Solani	26.032	36	4	18	4	118	13.5	9.17	54.68				Pf06932		66641312	D083_0290	A0A2K8VTR0				0	1.274	0.35	0.440181	0.997199	99.3	100.7	1777.9	2067.9	1851.8	1151.2	1376	1191.6	1873.4	1972.8	1866.7	2084.2	1990.8	1863.8	1355.4	1297.5	1263.8	1561.9	1724.4	1400.7	3092	3079.6	2898	1645.5	1669	1515.7	2408.8	2160.5	2138.5	3171.5	2719.4	3482.6	1679.9	1441.2	1923.3	1736.7	1724.4	1909.5	High	High	High	High	High	High	High	High	High	High	High	High	High	High	High	High	High	High	1
High	Master Protein	A0A2K8VVF8	Flagellar basal-body rod protein FlgG OS=Dickeya solani RNS 08.23.3.1.A OX=1240086 GN=D083_0900 PE=3 SV=1	0	FALSE	Dickeya Solani	25.47	27	4	10	4	260	27.8	5.15	49.39	other biological processes	other cell component		Pf00460, Pf06429	[GO:0009426]; GO:0110165; GO:0030694; GO:0005575; GO:0009425; GO:0009288; GO:0042995; GO:0043228; GO:0043226 [GO:0071973]; GO:0097588; GO:0001539; GO:0048870; GO:0009987; GO:0008150	66644980	D083_0900	A0A2K8VVF8				0	1.246	0.32	0.442647	0.997199	112.8	87.2	873.8	1113	847.4	101	162.9	148.8	301.1	433.5	362.6	664.1	825.1	679.8	104.1	112.4	94.6	280.6	322.3	252.1	1519.6	1657.5	1326.1	144.4	197.6	189.3	387.2	474.7	415.4	1010.6	1127.1	1270.2	129	124.8	144	312	322.3	343.7	High	High	High	High	High	High	High	High	High	High	High	High	High	High	High	High	High	High	1
High	Master Protein	A0A2K8W258	Deoxyribose-phosphate aldolase OS=Dickeya solani RNS 08.23.3.1.A OX=1240086 GN=deoC PE=3 SV=1	0	FALSE	Dickeya Solani	21.592	19	6	11	6	259	27.3	5.49	28.59	other metabolic processes	other cell component	other molecular function	Pf01791	[GO:0004139]; GO:0016832; GO:0016830; GO:0016829; GO:0003824; GO:0003674 [GO:0005737]; GO:0110165; GO:0005622; GO:0005575 [GO:0009264]; GO:0009166; GO:0009262; GO:1901136; GO:0009117; GO:1901292; GO:1901135; GO:1901575; GO:0006753; GO:0034655; GO:0046434; GO:0071704; GO:0009056; GO:0006796; GO:0019637; GO:0055086; GO:0006139; GO:0019439; GO:0044270; GO:0046700; GO:1901361; GO:0008152; GO:0006793; GO:0044281; GO:0006725; GO:0034641; GO:0044238; GO:0046483; GO:1901360; GO:0044248; GO:0008150; GO:0044237; GO:0006807; GO:0009987 [GO:0016052]; GO:0005975; GO:1901575; GO:0044238; GO:0071704; GO:0009056; GO:0008152; GO:0008150 [GO:0046386]; GO:0019692; GO:0046434; GO:1901136; GO:0006796; GO:0019637; GO:1901135; GO:1901575; GO:0006793; GO:0071704; GO:0009056; GO:0044237; GO:0008152; GO:0009987; GO:0008150	66642768	D083_3243	A0A2K8W258				0	0.852	-0.23	0.437891	0.997199	88.6	111.4	99.8	142	104.1	741.7	1012.3	928.9	880.7	1154.6	1042.9	144.8	180.3	104.8	1189.8	1408.9	916	1362.4	1651.9	946.8	173.6	211.5	162.9	1060.2	1227.9	1181.6	1132.4	1264.4	1194.7	220.3	246.3	195.8	1474.7	1564.9	1394	1514.8	1651.9	1290.7	High	High	High	High	High	High	High	High	High	High	High	High	High	High	High	High	High	High	1
High	Master Protein	A0A2K8W4F1	Dipeptide epimerase OS=Dickeya solani RNS 08.23.3.1.A OX=1240086 GN=D083_4029 PE=3 SV=1	0	FALSE	Dickeya Solani	12.513	10	4	7	4	336	36.8	6.43	19.14			other molecular function	Pf02746, Pf13378	[GO:0016855]; GO:0016854; GO:0016853; GO:0003824; GO:0003674 [GO:0046872]; GO:0043169; GO:0043167; GO:0005488; GO:0003674	66642034	D083_4029	A0A2K8W4F1				0	1.257	0.33	0.43723	0.997199	110.7	89.3	798.9	855.4	849	1051.9	1111.4	1135.4	1456.1	1471.6	1509.3	737.8	889.6	611.9	940.8	1067.6	704.8	1255.8	1305.5	930.5	1389.4	1273.9	1328.6	1503.5	1348.1	1444.3	1872.3	1611.6	1729.1	1122.7	1215.2	1143.4	1166	1185.8	1072.6	1396.3	1305.5	1268.5	High	High	High	High	High	High	High	High	High	High	High	High	High	High	High	High	High	High	1
High	Master Protein	A0A2K8VVV3	5'-deoxynucleotidase D083_1028 OS=Dickeya solani RNS 08.23.3.1.A OX=1240086 GN=D083_1028 PE=3 SV=1	0.001	FALSE	Dickeya Solani	5.298	5	1	1	1	199	22.7	6.61	3.77		other cell component	other molecular function	Pf12917	[GO:0000166]; GO:0036094; GO:1901265; GO:0005488; GO:0097159; GO:1901363; GO:0003674 [GO:0002953]; GO:0016791; GO:0042578; GO:0016788; GO:0016787; GO:0003824; GO:0003674 [GO:0005737]; GO:0110165; GO:0005622; GO:0005575 [GO:0046872]; GO:0043169; GO:0043167; GO:0005488; GO:0003674	66644861	D083_1028	A0A2K8VVV3				0	1.254	0.33	0.442183	0.997199	111.3	88.7	211.1	246.1	254.5							192.1	220.9	144.9							367.1	366.5	398.3							292.3	301.7	270.8							High	High	High	Not Found	Not Found	Not Found	Not Found	Not Found	Not Found	High	High	High	Not Found	Not Found	Not Found	Not Found	Not Found	Not Found	1
High	Master Protein	A0A2K8VWS5	tRNA-specific adenosine deaminase OS=Dickeya solani RNS 08.23.3.1.A OX=1240086 GN=tadA PE=3 SV=1	0.002	FALSE	Dickeya Solani	4.224	6	1	2	1	163	18.1	6.52	7.53	RNA metabolism OR transcription;other metabolic processes		other molecular function	Pf14437	[GO:0002100]; GO:0002097; GO:0006382; GO:0006400; GO:0016553; GO:0008033; GO:0009451; GO:0006399; GO:0034470; GO:0016070; GO:0043412; GO:0034660; GO:0006396; GO:0090304; GO:0043170; GO:0010467; GO:0006139; GO:0071704; GO:0006725; GO:0034641; GO:0044238; GO:0046483; GO:1901360; GO:0008152; GO:0044237; GO:0006807; GO:0008150; GO:0009987 [GO:0008270]; GO:0046914; GO:0046872; GO:0043169; GO:0043167; GO:0005488; GO:0003674 [GO:0052717]; GO:0008251; GO:0004000; GO:0016814; GO:0019239; GO:0016810; GO:0016787; GO:0003824; GO:0003674		D083_1344	A0A2K8VWS5				0	0.848	-0.24	0.438093	0.997199	91.7	108.3				487.6	654.6	527	525.3	655.6	544.5				630.2	733.6	552.5	745.3	804.3	611.9				697	794	670.4	675.4	718	623.8				781.1	814.8	840.8	828.7	804.3	834.2	Not Found	Not Found	Not Found	High	High	High	High	High	High	Not Found	Not Found	Not Found	High	High	High	High	High	High	1
High	Master Protein	A0A2K8VYW3	Solute-binding protein family 3/N-terminal domain-containing protein OS=Dickeya solani RNS 08.23.3.1.A OX=1240086 GN=D083_2094 PE=4 SV=1	0.003	FALSE	Dickeya Solani	3.911	5	1	1	1	296	31.2	7.88	2.73				Pf00497			D083_2094	A0A2K8VYW3				0	0.851	-0.23	0.437088	0.997199	92.6	107.4				404.8	584.4	567.2							672.3	740.1	538.9							578.6	708.9	721.5							833.3	822.1	820.1				Not Found	Not Found	Not Found	High	High	High	Not Found	Not Found	Not Found	Not Found	Not Found	Not Found	High	High	High	Not Found	Not Found	Not Found	1
High	Master Protein	A0A2K8VTK2	Oligopeptide transport system permease protein OppC OS=Dickeya solani RNS 08.23.3.1.A OX=1240086 GN=D083_0228 PE=3 SV=1	0.003	FALSE	Dickeya Solani	3.673	4	2	3	2	302	33.3	7.99	5.68	transport	plasma membrane;other membranes		Pf00528, Pf12911	[GO:0005886]; GO:0016020; GO:0071944; GO:0110165; GO:0005575 [GO:0055085]; GO:0006810; GO:0009987; GO:0051234; GO:0008150; GO:0051179	66641370	D083_0228	A0A2K8VTK2				0	1.239	0.31	0.438001	0.997199	110.5	89.5				633.9	771.1	637.6	601.6	691.9	573.6				607.4	569.5	605.3	550.1	519.8	528.5				906.1	935.3	811	773.5	757.7	657.1				752.8	632.6	921.2	611.7	519.8	720.5	Not Found	Not Found	Not Found	High	High	High	High	High	High	Not Found	Not Found	Not Found	High	High	High	High	High	High	1
High	Master Protein	A0A2K8VZD3	HTH-type transcriptional regulator IlvY OS=Dickeya solani RNS 08.23.3.1.A OX=1240086 GN=D083_2268 PE=3 SV=1	0.006	FALSE	Dickeya Solani	2.899	4	1	1	1	295	33.1	7.28	0	RNA metabolism OR transcription		nucleic acid binding activity;other molecular function	Pf00126, Pf03466	[GO:0003677]; GO:0003676; GO:0097159; GO:1901363; GO:0005488; GO:0003674 [GO:0003700]; GO:0140110; GO:0006355; GO:0003674; GO:0006351; GO:0010468; GO:2001141; GO:0032774; GO:0060255; GO:0010556; GO:0031326; GO:0051252; GO:0009059; GO:0016070; GO:0034654; GO:0019222; GO:0009889; GO:0031323; GO:0019219; GO:0043170; GO:1901576; GO:0090304; GO:0006139; GO:0018130; GO:0019438; GO:0044271; GO:1901362; GO:0050789; GO:0050794; GO:0051171; GO:0080090; GO:0071704; GO:0009058; GO:0006725; GO:0034641; GO:0044238; GO:0046483; GO:1901360; GO:0044249; GO:0065007; GO:0008152; GO:0044237; GO:0006807; GO:0008150; GO:0009987	66643703	D083_2268	A0A2K8VZD3				0	1.248	0.32	0.441894	0.997199	111.7	88.3	279.7	505.6	348.9							283.4	309.7	234.2							486.4	753	546							431.3	423	437.6							High	High	High	Not Found	Not Found	Not Found	Not Found	Not Found	Not Found	High	High	High	Not Found	Not Found	Not Found	Not Found	Not Found	Not Found	1
High	Master Protein	A0A2K8VYR2	Malate synthase OS=Dickeya solani RNS 08.23.3.1.A OX=1240086 GN=D083_2035 PE=3 SV=1	0.006	FALSE	Dickeya Solani	2.891	4	2	2	2	522	59.2	5.99	0	other metabolic processes		other molecular function	Pf01274	[GO:0004474]; GO:0046912; GO:0016746; GO:0016740; GO:0003824; GO:0003674 [GO:0006097]; GO:0005975; GO:0046487; GO:0044238; GO:0071704; GO:0006081; GO:0032787; GO:0008152; GO:0044237; GO:0019752; GO:0008150; GO:0009987; GO:0043436; GO:0006082; GO:0044281 [GO:0006099]; GO:0044238; GO:0009060; GO:0008152; GO:0045333; GO:0008150; GO:0015980; GO:0006091; GO:0044237; GO:0009987		D083_2035	A0A2K8VYR2				0	1.249	0.32	0.442351	0.997199	108.1	91.9	402.9	443.3	411.3							320.5	410.7	313.1							700.7	660.2	643.7							487.7	561	585							High	High	High	Not Found	Not Found	Not Found	Not Found	Not Found	Not Found	High	High	High	Not Found	Not Found	Not Found	Not Found	Not Found	Not Found	1
High	Master Protein	A0A2K8W2R0	Phosphoenolpyruvate-protein phosphotransferase OS=Dickeya solani RNS 08.23.3.1.A OX=1240086 GN=D083_3448 PE=3 SV=1	0	FALSE	Dickeya Solani	388.274	87	38	256	38	575	63.4	4.94	868.27	other metabolic processes;transport	other cell component	kinase activity;other molecular function	Pf00391, Pf02896, Pf05524	[GO:0005737]; GO:0110165; GO:0005622; GO:0005575 [GO:0008965]; GO:0016775; GO:0016772; GO:0016740; GO:0003824; GO:0003674 [GO:0009401]; GO:0098704; GO:0034219; GO:0098657; GO:0098739; GO:0008643; GO:0055085; GO:0006810; GO:0071702; GO:0009987; GO:0051234; GO:0008150; GO:0051179 [GO:0016301]; GO:0016772; GO:0016740; GO:0003824; GO:0003674 [GO:0016310]; GO:0006796; GO:0006793; GO:0044237; GO:0008152; GO:0009987; GO:0008150 [GO:0046872]; GO:0043169; GO:0043167; GO:0005488; GO:0003674	66642577	D083_3448	A0A2K8W2R0				0	1.242	0.31	0.482378	0.998691	109.6	90.4	20364	25685.8	25644.4	27005.7	33248.9	33813.8	28940.6	35986	37082.3	21211.2	24199.8	14695.4	26609.3	31990.2	19183.3	29495.5	35385.1	21345.1	35415.3	38252.8	40132.3	38600.8	40329.8	43012	37212.2	39409.5	42481.5	32277.2	33056.8	27459.2	32980.1	35533.1	29193.4	32796	35385.1	29098.8	High	High	High	High	High	High	High	High	High	High	High	High	High	High	High	High	High	High	1
High	Master Protein	A0A2K8W378	Outer membrane protein assembly factor BamA OS=Dickeya solani RNS 08.23.3.1.A OX=1240086 GN=bamA PE=3 SV=1	0	FALSE	Dickeya Solani	284.769	56	42	202	42	812	89.7	5.77	655.35	cell organization and biogenesis	other membranes		Pf01103, Pf07244	[GO:0009279]; GO:0019867; GO:0030312; GO:0030313; GO:0016020; GO:0110165; GO:0071944; GO:0031975; GO:0005575 [GO:0043165]; GO:0071709; GO:0043163; GO:0022607; GO:0061024; GO:0044091; GO:0045229; GO:0016043; GO:0044085; GO:0071840; GO:0009987; GO:0008150 [GO:0051205]; GO:0090150; GO:0008104; GO:0061024; GO:0045184; GO:0072657; GO:0070727; GO:0016043; GO:0051234; GO:0051668; GO:0033036; GO:0051641; GO:0071840; GO:0051179; GO:0009987; GO:0008150	66642440	D083_3606	A0A2K8W378				0	0.866	-0.21	0.502043	0.998691	94.1	105.9	20943.2	18180.7	21407.5	22965.6	20743.4	24348.4	27275.8	25427.4	29107.3	24924.6	29982.7	17088.8	28286.7	33968.4	19295.3	33231.3	40031	23489.1	36422.6	27075.8	33501.8	32826	25161.1	30971.7	35071.6	27846.4	33345.3	37927.9	40956.2	31931.3	35059.1	37730.4	29363.8	36949.8	40031	32021.6	High	High	High	High	High	High	High	High	High	High	High	High	High	High	High	High	High	High	1
High	Master Protein	A0A2K8VV17	Pyruvate kinase OS=Dickeya solani RNS 08.23.3.1.A OX=1240086 GN=D083_0746 PE=3 SV=1	0	FALSE	Dickeya Solani	240.323	66	25	132	25	470	50.6	6.95	469.88	other metabolic processes		kinase activity;other molecular function	Pf00224, Pf02887	[GO:0000287]; GO:0046872; GO:0043169; GO:0043167; GO:0005488; GO:0003674 [GO:0004743]; GO:0016773; GO:0006096; GO:0016772; GO:0006090; GO:0016052; GO:0016740; GO:0032787; GO:0005975; GO:1901575; GO:0003824; GO:0019752; GO:0044238; GO:0071704; GO:0009056; GO:0003674; GO:0043436; GO:0008152; GO:0006082; GO:0008150; GO:0044237; GO:0044281; GO:0009987 [GO:0005524]; GO:0032559; GO:0035639; GO:0030554; GO:0032555; GO:0043168; GO:1901265; GO:0017076; GO:0032553; GO:0043167; GO:0097159; GO:1901363; GO:0000166; GO:0097367; GO:0005488; GO:0036094; GO:0003674 [GO:0016301]; GO:0016772; GO:0016740; GO:0003824; GO:0003674 [GO:0016310]; GO:0006796; GO:0006793; GO:0044237; GO:0008152; GO:0009987; GO:0008150 [GO:0030955]; GO:0031420; GO:0046872; GO:0043169; GO:0043167; GO:0005488; GO:0003674	66645127	D083_0746	A0A2K8VV17				0	0.859	-0.22	0.481199	0.998691	93.5	106.5	12019.8	11935.8	12264	11974.6	12203.9	12312.4	13509.4	14080.7	14016.7	14354.2	17445.2	11458.8	13927.4	17343.8	11314.9	16948.7	20663	13256.1	20903.8	17775.5	19192.6	17116	14802.9	15661.7	17370.6	15420.3	16057.5	21842.9	23830.1	21411.4	17261.9	19264.6	17219.2	18845.2	20663	18071.4	High	High	High	High	High	High	High	High	High	High	High	High	High	High	High	High	High	High	1
High	Master Protein	A0A2K8VTN1	DNA topoisomerase 1 OS=Dickeya solani RNS 08.23.3.1.A OX=1240086 GN=topA PE=3 SV=1	0	FALSE	Dickeya Solani	232.102	50	42	148	42	867	97	8.16	476.59	cell organization and biogenesis;DNA metabolism;other metabolic processes	other cell component	nucleic acid binding activity;other molecular function	Pf01131, Pf01396, Pf01751, Pf08272	[GO:0003677]; GO:0003676; GO:0097159; GO:1901363; GO:0005488; GO:0003674 [GO:0003917]; GO:0003916; GO:0016853; GO:0140097; GO:0003824; GO:0140640; GO:0003674 [GO:0005694]; GO:0043232; GO:0043228; GO:0043229; GO:0043226; GO:0005622; GO:0110165; GO:0005575 [GO:0006265]; GO:0006259; GO:0071103; GO:0090304; GO:0051276; GO:0006139; GO:0043170; GO:0006996; GO:0006725; GO:0034641; GO:0044238; GO:0046483; GO:1901360; GO:0071704; GO:0016043; GO:0044237; GO:0006807; GO:0008152; GO:0071840; GO:0009987; GO:0008150 [GO:0046872]; GO:0043169; GO:0043167; GO:0005488; GO:0003674	66641341	D083_0259	A0A2K8VTN1				0	0.865	-0.21	0.498108	0.998691	92.4	107.6	12109.2	12173.9	12685.7	14889.6	15265.3	15527.6	18608.6	18942.1	19695.5	15209.7	18761.8	12344.9	18453	22336.4	14956	23698.5	28365.8	18825.7	21059.3	18130.1	19852.6	21282.5	18516.3	19751.5	23927.2	20744.2	22563.2	23144.7	25628.5	23067.1	22871	24810.1	22760.2	26350.3	28365.8	25664.2	High	High	High	High	High	High	High	High	High	High	High	High	High	High	High	High	High	High	1
High	Master Protein	A0A2K8VYD3	S-adenosylmethionine synthase OS=Dickeya solani RNS 08.23.3.1.A OX=1240086 GN=metK PE=3 SV=1	0	FALSE	Dickeya Solani	206.747	73	22	156	22	384	41.7	5.5	513.57	other metabolic processes	other cell component	other molecular function	Pf00438, Pf02772, Pf02773	[GO:0000287]; GO:0046872; GO:0043169; GO:0043167; GO:0005488; GO:0003674 [GO:0004478]; GO:0016765; GO:0016740; GO:0003824; GO:0003674 [GO:0005524]; GO:0032559; GO:0035639; GO:0030554; GO:0032555; GO:0043168; GO:1901265; GO:0017076; GO:0032553; GO:0043167; GO:0097159; GO:1901363; GO:0000166; GO:0097367; GO:0005488; GO:0036094; GO:0003674 [GO:0005737]; GO:0110165; GO:0005622; GO:0005575 [GO:0006556]; GO:0044272; GO:0046500; GO:1901576; GO:0006790; GO:0044249; GO:0071704; GO:0009058; GO:0044237; GO:0008152; GO:0009987; GO:0008150 [GO:0006730]; GO:0044237; GO:0044281; GO:0008152; GO:0009987; GO:0008150	66644042	D083_1905	A0A2K8VYD3				0	1.246	0.32	0.474402	0.998691	110.6	89.4	12417.8	16667.8	13703	16610.7	22522.9	18685.6	16943.4	23312.6	19401	10892.1	12776.9	9226.5	15102.1	17690.8	12637.6	15959.4	18832	13224.7	21595.9	24822.7	21444.6	23742.6	27319.5	23768.5	21786.1	25530.5	22225.8	16574.6	17453.2	17240.2	18717.9	19650	19232.1	17745.2	18832	18028.6	High	High	High	High	High	High	High	High	High	High	High	High	High	High	High	High	High	High	1
High	Master Protein	A0A2K8VXZ6	Cell division protein FtsZ OS=Dickeya solani RNS 08.23.3.1.A OX=1240086 GN=ftsZ PE=3 SV=1	0	FALSE	Dickeya Solani	202.066	72	20	76	20	383	40.4	4.86	309.89	cell cycle OR cell proliferation;cell organization and biogenesis	other cell component	other molecular function	Pf00091, Pf12327	[GO:0000917]; GO:0090529; GO:0022607; GO:0032506; GO:0016043; GO:0044085; GO:0022402; GO:0000910; GO:0071840; GO:0009987; GO:0007049; GO:0051301; GO:0008150 [GO:0003924]; GO:0017111; GO:0016462; GO:0016818; GO:0016817; GO:0016787; GO:0003824; GO:0003674 [GO:0005525]; GO:0032561; GO:0035639; GO:0019001; GO:0032555; GO:0043168; GO:1901265; GO:0017076; GO:0032553; GO:0043167; GO:0097159; GO:1901363; GO:0000166; GO:0097367; GO:0005488; GO:0036094; GO:0003674 [GO:0005737]; GO:0110165; GO:0005622; GO:0005575 [GO:0032153]; GO:0110165; GO:0005575 [GO:0043093]; GO:0000910; GO:0022414; GO:0019954; GO:0032505; GO:0022402; GO:0051301; GO:0008150; GO:0000003; GO:0009987; GO:0007049 [GO:0051258]; GO:0065003; GO:0022607; GO:0043933; GO:0016043; GO:0044085; GO:0071840; GO:0009987; GO:0008150	66644148	D083_1788	A0A2K8VXZ6				0	0.863	-0.21	0.49184	0.998691	90.8	109.2	3830.2	5521	4314.7	4969.8	7522.3	5542.1	5309.5	7818.2	5935.4	5399.2	6462.8	4166.6	6964	8040	5603.3	6982.4	8075.9	5718.9	6661.1	8222.2	6752.3	7103.6	9124.3	7049.7	6827	8562	6799.6	8216	8828.2	7785.5	8631.3	8930.4	8527.2	7763.7	8075.9	7796.3	High	High	High	High	High	High	High	High	High	High	High	High	High	High	High	High	High	High	1
High	Master Protein	A0A2K8VTD4	Pyruvate kinase OS=Dickeya solani RNS 08.23.3.1.A OX=1240086 GN=D083_0170 PE=3 SV=1	0	FALSE	Dickeya Solani	181.206	58	25	102	25	480	51.4	6.98	347.43	other metabolic processes		kinase activity;other molecular function	Pf00224, Pf02887	[GO:0000287]; GO:0046872; GO:0043169; GO:0043167; GO:0005488; GO:0003674 [GO:0004743]; GO:0016773; GO:0006096; GO:0016772; GO:0006090; GO:0016052; GO:0016740; GO:0032787; GO:0005975; GO:1901575; GO:0003824; GO:0019752; GO:0044238; GO:0071704; GO:0009056; GO:0003674; GO:0043436; GO:0008152; GO:0006082; GO:0008150; GO:0044237; GO:0044281; GO:0009987 [GO:0005524]; GO:0032559; GO:0035639; GO:0030554; GO:0032555; GO:0043168; GO:1901265; GO:0017076; GO:0032553; GO:0043167; GO:0097159; GO:1901363; GO:0000166; GO:0097367; GO:0005488; GO:0036094; GO:0003674 [GO:0016301]; GO:0016772; GO:0016740; GO:0003824; GO:0003674 [GO:0016310]; GO:0006796; GO:0006793; GO:0044237; GO:0008152; GO:0009987; GO:0008150 [GO:0030955]; GO:0031420; GO:0046872; GO:0043169; GO:0043167; GO:0005488; GO:0003674	66641421	D083_0170	A0A2K8VTD4				0	1.24	0.31	0.486693	0.998691	115.2	84.8	11609.9	11795.4	11295.8	11918.1	11867.4	12276.7	16499.6	16313.7	16659.9	8778	8017.3	8263.3	8416.9	7845.9	8328.5	12666.3	11660.6	11855.9	20190.9	17566.4	17677.4	17035.2	14394.8	15616.3	21215.4	17865.7	19085.6	13357.5	10951.6	15440.4	10432.1	8714.8	12674.4	14083.6	11660.6	16162.6	High	High	High	High	High	High	High	High	High	High	High	High	High	High	High	High	High	High	1
High	Master Protein	A0A2K8VTE8	Aspartate--tRNA ligase OS=Dickeya solani RNS 08.23.3.1.A OX=1240086 GN=aspS PE=3 SV=1	0	FALSE	Dickeya Solani	178.332	49	26	100	26	596	66.6	5.53	339.15	protein metabolism;RNA metabolism OR transcription;other metabolic processes	other cell component	nucleic acid binding activity;other molecular function	Pf00152, Pf01336, Pf02938	[GO:0003676]; GO:0097159; GO:1901363; GO:0005488; GO:0003674 [GO:0004815]; GO:0004812; GO:0016875; GO:0140101; GO:0016874; GO:0140098; GO:0003824; GO:0140640; GO:0003674 [GO:0005524]; GO:0032559; GO:0035639; GO:0030554; GO:0032555; GO:0043168; GO:1901265; GO:0017076; GO:0032553; GO:0043167; GO:0097159; GO:1901363; GO:0000166; GO:0097367; GO:0005488; GO:0036094; GO:0003674 [GO:0005737]; GO:0110165; GO:0005622; GO:0005575 [GO:0006422]; GO:0006418; GO:0043039; GO:0006412; GO:0006399; GO:0043038; GO:0009059; GO:0019538; GO:0043043; GO:0010467; GO:0034660; GO:0006520; GO:0043170; GO:1901576; GO:0044238; GO:1901564; GO:0006518; GO:0043604; GO:1901566; GO:0016070; GO:0019752; GO:0071704; GO:0009058; GO:0008152; GO:0006807; GO:0043603; GO:0044271; GO:0090304; GO:0043436; GO:0008150; GO:0034641; GO:0044249; GO:0006139; GO:0006082; GO:0044237; GO:0006725; GO:0046483; GO:1901360; GO:0044281; GO:0009987	66641435	D083_0154	A0A2K8VTE8				0	0.852	-0.23	0.461571	0.998691	88.7	111.3	8314.6	10489.2	8959.1	9193.4	11859.3	10508.1	9669.8	12048.2	10719.1	11696.8	13057.1	9093.5	13884.4	14932.5	10634.9	14444.7	15725.2	10967.4	14460	15621.1	14020.6	13140.6	14384.9	13366.6	12433.6	13194.4	12279.8	17799.1	17835.9	16991.7	17208.6	16586.3	16184.3	16061	15725.2	14951.4	High	High	High	High	High	High	High	High	High	High	High	High	High	High	High	High	High	High	1
High	Master Protein	A0A2K8VTX4	Protein ydgH OS=Dickeya solani RNS 08.23.3.1.A OX=1240086 GN=D083_0351 PE=4 SV=1	0	FALSE	Dickeya Solani	156.968	67	18	74	18	330	35.8	8.75	279.38				Pf07338			D083_0351	A0A2K8VTX4				0	0.846	-0.24	0.446533	0.998691	92.8	107.2	7457.9	7880.3	7794.2	9364.8	9403.7	9660.4	10176.1	10515.3	10301.7	9299.9	11003	6699	11462	14120.9	8223.9	12098.6	15340.4	9006.7	12970.1	11735.8	12197.6	13385.6	11406.4	12288.3	13084.6	11515.7	11801.6	14151.7	15030	12517.4	14206.2	15684.8	12515.2	13452.4	15340.4	12278.4	High	High	High	High	High	High	High	High	High	High	High	High	High	High	High	High	High	High	1
High	Master Protein	A0A2K8VY47	Chaperone SurA OS=Dickeya solani RNS 08.23.3.1.A OX=1240086 GN=surA PE=3 SV=1	0	FALSE	Dickeya Solani	146.361	55	21	83	21	414	45.5	6.58	278.36	cell organization and biogenesis;other biological processes	other cell component	other molecular function	Pf09312, Pf13616	[GO:0003755]; GO:0016859; GO:0140096; GO:0016853; GO:0003824; GO:0003674 [GO:0006457]; GO:0009987; GO:0008150 [GO:0030288]; GO:0042597; GO:0030313; GO:0110165; GO:0031975; GO:0005575 [GO:0042277]; GO:0033218; GO:0005488; GO:0003674 [GO:0043165]; GO:0071709; GO:0043163; GO:0022607; GO:0061024; GO:0044091; GO:0045229; GO:0016043; GO:0044085; GO:0071840; GO:0009987; GO:0008150 [GO:0050821]; GO:0031647; GO:0065008; GO:0065007; GO:0008150 [GO:0051082]; GO:0005515; GO:0005488; GO:0003674		D083_1838	A0A2K8VY47				0	0.849	-0.24	0.454262	0.998691	91.5	108.5	6006.8	6814.3	6610.2	6748.6	7855.8	7271.7	8656	10148.5	9756.3	7970.5	9300.5	5743.5	8859.5	10539.5	6415.7	12088.7	14082.9	8563.2	10446.5	10148.3	10344.7	9646.2	9528.8	9249.8	11130	11114	11176.8	12128.8	12704.4	10732	10980.7	11706.7	9763.5	13441.4	14082.9	11673.8	High	High	High	High	High	High	High	High	High	High	High	High	High	High	High	High	High	High	1
High	Master Protein	A0A2K8VTQ0	GTP-binding protein YdgA OS=Dickeya solani RNS 08.23.3.1.A OX=1240086 GN=D083_0281 PE=4 SV=1	0	FALSE	Dickeya Solani	136.434	43	17	60	17	520	56.1	5.1	231.29				Pf06097		66641321	D083_0281	A0A2K8VTQ0				0	1.249	0.32	0.469539	0.998691	109.3	90.7	5569.3	5860.7	5996.8	8508.6	9025.9	8968.2	7887.1	8201.1	8233	5049.4	5828	3899.3	7892	8918.1	5966.5	7035.1	7970.3	5344.2	9685.6	8728.1	9384.7	12161.8	10948.1	11407.8	10141.3	8981.3	9431.7	7683.7	7961	7286.1	9781.5	9905.8	9079.9	7822.3	7970.3	7285.5	High	High	High	High	High	High	High	High	High	High	High	High	High	High	High	High	High	High	1
High	Master Protein	A0A2K8VX21	Protein RecA OS=Dickeya solani RNS 08.23.3.1.A OX=1240086 GN=recA PE=3 SV=1	0	FALSE	Dickeya Solani	133.071	63	18	75	18	358	38.4	5.25	291.51	DNA metabolism;other metabolic processes;stress response	other cell component	nucleic acid binding activity;other molecular function	Pf00154	[GO:0003684]; GO:0003677; GO:0003676; GO:0097159; GO:1901363; GO:0005488; GO:0003674 [GO:0003697]; GO:0003677; GO:0003676; GO:0097159; GO:1901363; GO:0005488; GO:0003674 [GO:0005524]; GO:0032559; GO:0035639; GO:0030554; GO:0032555; GO:0043168; GO:1901265; GO:0017076; GO:0032553; GO:0043167; GO:0097159; GO:1901363; GO:0000166; GO:0097367; GO:0005488; GO:0036094; GO:0003674 [GO:0005737]; GO:0110165; GO:0005622; GO:0005575 [GO:0006281]; GO:0006259; GO:0006974; GO:0090304; GO:0033554; GO:0006139; GO:0043170; GO:0006950; GO:0051716; GO:0006725; GO:0034641; GO:0044238; GO:0046483; GO:1901360; GO:0071704; GO:0050896; GO:0009987; GO:0044237; GO:0006807; GO:0008152; GO:0008150 [GO:0006310]; GO:0006259; GO:0090304; GO:0006139; GO:0043170; GO:0006725; GO:0034641; GO:0044238; GO:0046483; GO:1901360; GO:0071704; GO:0044237; GO:0006807; GO:0008152; GO:0009987; GO:0008150 [GO:0009432]; GO:0006974; GO:0031668; GO:0033554; GO:0007154; GO:0009991; GO:0051716; GO:0071496; GO:0006950; GO:0009987; GO:0009605; GO:0050896; GO:0008150 [GO:0140664]; GO:0008094; GO:0140612; GO:0140097; GO:0140657; GO:0140299; GO:0140640; GO:0003674; GO:0003824	66644470	D083_1444	A0A2K8VX21				0	1.23	0.3	0.505604	0.998691	111.1	88.9	6362.5	8359.3	7722.6	7498	10225.7	9294	7093.6	10111.2	8723.6	6374.4	6377.1	6119.2	7473.9	6864.8	7400.4	7248.3	6550.8	7140.5	11065.1	12449.2	12085.5	10717.3	12403.4	11822.2	9121	11073.1	9993.8	9700	8711.1	11434.1	9263.3	7625.1	11262	8059.4	6550.8	9734.3	High	High	High	High	High	High	High	High	High	High	High	High	High	High	High	High	High	High	1
High	Master Protein	A0A2K8W142	TldE protein, part of TldE/TldD proteolytic complex OS=Dickeya solani RNS 08.23.3.1.A OX=1240086 GN=D083_2874 PE=3 SV=1	0	FALSE	Dickeya Solani	131.212	49	16	58	16	462	49.6	5.81	241	protein metabolism		other molecular function	Pf01523, Pf19289, Pf19290	[GO:0006508]; GO:0019538; GO:0043170; GO:0044238; GO:1901564; GO:0071704; GO:0008152; GO:0006807; GO:0008150 [GO:0008237]; GO:0008233; GO:0016787; GO:0140096; GO:0003824; GO:0003674		D083_2874	A0A2K8W142				0	0.855	-0.23	0.470212	0.998691	90.8	109.2	3486.4	4450.5	4150.5	5024.3	6371.6	6086.3	5811.8	7208.8	6852.2	5064	5810.3	3718.4	7521.7	8383.8	5376.8	8519.2	9547.1	6189.7	6063.2	6628	6495.3	7181.5	7728.5	7741.9	7472.9	7894.6	7849.9	7705.9	7936.8	6948	9322.6	9312.3	8182.5	9472.5	9547.1	8438.1	High	High	High	High	High	High	High	High	High	High	High	High	High	High	High	High	High	High	1
High	Master Protein	A0A2K8VZD9	Dihydroxy-acid dehydratase OS=Dickeya solani RNS 08.23.3.1.A OX=1240086 GN=ilvD PE=3 SV=1	0	FALSE	Dickeya Solani	124.134	37	22	79	22	616	65.5	6.1	237.3	other metabolic processes		other molecular function	Pf00920	[GO:0000287]; GO:0046872; GO:0043169; GO:0043167; GO:0005488; GO:0003674 [GO:0004160]; GO:0016836; GO:0016835; GO:0016829; GO:0003824; GO:0003674 [GO:0009097]; GO:0006549; GO:0009082; GO:1901607; GO:0009081; GO:1901605; GO:0046394; GO:1901566; GO:0008652; GO:0006520; GO:0016053; GO:0019752; GO:1901564; GO:1901576; GO:0044238; GO:0006082; GO:0044249; GO:0044283; GO:0043436; GO:0006807; GO:0071704; GO:0009058; GO:0008152; GO:0044237; GO:0044281; GO:0008150; GO:0009987 [GO:0009099]; GO:0006573; GO:0009082; GO:1901607; GO:0009081; GO:1901605; GO:0046394; GO:1901566; GO:0008652; GO:0006520; GO:0016053; GO:0019752; GO:1901564; GO:1901576; GO:0044238; GO:0006082; GO:0044249; GO:0044283; GO:0043436; GO:0006807; GO:0071704; GO:0009058; GO:0008152; GO:0044237; GO:0044281; GO:0008150; GO:0009987 [GO:0051537]; GO:0051536; GO:0051540; GO:0005488; GO:0003674	66643699	D083_2272	A0A2K8VZD9				0	1.243	0.31	0.48007	0.998691	111.5	88.5	7299.3	8168.4	8101.7	9124.1	10128.2	10183.5	8635.8	9900.2	9515.7	7670.5	8278.5	5375.2	8701.2	9139.7	6586.4	8277.1	8655.2	6035.1	12694.3	12164.9	12678.8	13041.6	12285.2	12953.7	11104	10842.1	10901.2	11672.2	11308.4	10043.9	10784.5	10151.9	10023.3	9203.3	8655.2	8227.4	High	High	High	High	High	High	High	High	High	High	High	High	High	High	High	High	High	High	1
High	Master Protein	A0A2K8VY78	4-hydroxy-tetrahydrodipicolinate reductase OS=Dickeya solani RNS 08.23.3.1.A OX=1240086 GN=dapB PE=3 SV=1	0	FALSE	Dickeya Solani	111.873	63	15	63	15	273	28.8	5.64	218.28	other metabolic processes	other cell component	other molecular function	Pf01113, Pf05173	[GO:0005737]; GO:0110165; GO:0005622; GO:0005575 [GO:0008839]; GO:0016628; GO:0016627; GO:0016491; GO:0003824; GO:0003674 [GO:0009089]; GO:0009085; GO:0046451; GO:0006553; GO:0009067; GO:0043648; GO:0009066; GO:1901607; GO:0019752; GO:1901605; GO:0008652; GO:0043436; GO:0006520; GO:0046394; GO:1901566; GO:0006082; GO:0044238; GO:1901564; GO:0016053; GO:1901576; GO:0044237; GO:0044281; GO:0071704; GO:0008152; GO:0006807; GO:0044249; GO:0044283; GO:0009058; GO:0009987; GO:0008150 [GO:0016726]; GO:0016725; GO:0016491; GO:0003824; GO:0003674 [GO:0019877]; GO:0043650; GO:0046451; GO:0043648; GO:0046394; GO:0019752; GO:0016053; GO:0043436; GO:0006082; GO:0044249; GO:0044283; GO:1901576; GO:0044237; GO:0044281; GO:0071704; GO:0009058; GO:0008152; GO:0009987; GO:0008150 [GO:0050661]; GO:0030554; GO:0017076; GO:0000166; GO:0036094; GO:1901265; GO:0005488; GO:0097159; GO:1901363; GO:0003674 [GO:0051287]; GO:0030554; GO:0017076; GO:0000166; GO:0036094; GO:1901265; GO:0005488; GO:0097159; GO:1901363; GO:0003674	66644087	D083_1850	A0A2K8VY78				0	0.853	-0.23	0.464842	0.998691	90.7	109.3	4902	4572	4787.9	4780.8	4524	4851.3	4777.6	4419.2	4901.2	6419.2	7661.1	4879.8	5534.1	6771	4101.5	6086.9	7477.7	4654.8	8525.1	6808.9	7492.8	6833.5	5487.5	6171	6143.1	4839.6	5614.8	9768.1	10465	9118.2	6859.1	7520.9	6241.7	6768	7477.7	6345.7	High	High	High	High	High	High	High	High	High	High	High	High	High	High	High	High	High	High	1
High	Master Protein	A0A2K8W1X2	Aspartate ammonia-lyase OS=Dickeya solani RNS 08.23.3.1.A OX=1240086 GN=D083_3154 PE=3 SV=1	0	FALSE	Dickeya Solani	102.299	43	20	65	20	479	52.5	5.19	195.06	other metabolic processes		other molecular function	Pf00206, Pf10415	[GO:0006099]; GO:0044238; GO:0009060; GO:0008152; GO:0045333; GO:0008150; GO:0015980; GO:0006091; GO:0044237; GO:0009987 [GO:0006531]; GO:0009066; GO:0043648; GO:1901605; GO:0019752; GO:0006520; GO:0043436; GO:0044238; GO:1901564; GO:0006082; GO:0008152; GO:0006807; GO:0071704; GO:0044237; GO:0044281; GO:0008150; GO:0009987 [GO:0008797]; GO:0016841; GO:0016840; GO:0016829; GO:0003824; GO:0003674	66642857	D083_3154	A0A2K8W1X2				0	0.866	-0.21	0.502508	0.998691	90.1	109.9	6178.9	6834	6654	5961.4	6729.6	6486.9	6239.6	6756.8	6725.7	8571.7	9501.7	7049.6	7532.7	8718.5	6535.6	8000.8	9616.6	6946.4	10745.8	10177.6	10413.2	8521	8162.8	8251.5	8023	7399.6	7705	13043.6	12979.3	13172.6	9336.2	9684.1	9946	8896.1	9616.6	9469.7	High	High	High	High	High	High	High	High	High	High	High	High	High	High	High	High	High	High	1
High	Master Protein	A0A2K8VV11	Major outer membrane lipoprotein Lpp OS=Dickeya solani RNS 08.23.3.1.A OX=1240086 GN=lpp PE=3 SV=1	0	FALSE	Dickeya Solani	100.537	65	8	300	8	78	8.2	9.25	991.88	cell organization and biogenesis;other metabolic processes	non-structural extracellular;other membranes	other molecular function	Pf04728	[GO:0005576]; GO:0110165; GO:0005575 [GO:0008289]; GO:0005488; GO:0003674 [GO:0009279]; GO:0019867; GO:0030312; GO:0030313; GO:0016020; GO:0110165; GO:0071944; GO:0031975; GO:0005575 [GO:0030258]; GO:0044255; GO:0006629; GO:0044237; GO:0044238; GO:0071704; GO:0008152; GO:0009987; GO:0008150 [GO:0042834]; GO:0005539; GO:0097367; GO:0005488; GO:0003674 [GO:0043580]; GO:0016043; GO:0071840; GO:0009987; GO:0008150	9734152	D083_0747	A0A2K8VV11				0	0.858	-0.22	0.4787	0.998691	95.2	104.8	24143.1	17750.2	22349.4	30073.4	20618.7	27141.3	33363.4	23759.9	31164.2	25099.4	34330.8	15731.3	32406.8	44648.7	19880.8	35071.2	47339.2	21748.1	41987.6	26434.7	34975.8	42985.6	25009.8	34524.4	42899.1	26020.3	35701.7	38193.9	46895.7	29394.8	40165.7	49593.5	30254.8	38995.6	47339.2	29648.2	High	High	High	High	High	High	High	High	High	High	High	High	High	High	High	High	High	High	1
High	Master Protein	A0A2K8VTM2	Multifunctional fusion protein OS=Dickeya solani RNS 08.23.3.1.A OX=1240086 GN=trpC PE=3 SV=1	0	FALSE	Dickeya Solani	97.87	42	15	50	15	465	50.5	6.8	190.15	other metabolic processes		other molecular function	Pf00218, Pf00697	[GO:0000162]; GO:0006568; GO:0009073; GO:0046219; GO:1901607; GO:0006586; GO:0009072; GO:1901605; GO:0019438; GO:0046394; GO:1901362; GO:1901566; GO:0042401; GO:0042435; GO:0008652; GO:0006576; GO:0042430; GO:0006520; GO:0006725; GO:1901360; GO:0044249; GO:0016053; GO:0019752; GO:1901576; GO:1901564; GO:0009309; GO:0018130; GO:0044271; GO:0009308; GO:0034641; GO:0046483; GO:0044238; GO:0044237; GO:0071704; GO:0009058; GO:0006082; GO:0044283; GO:0043436; GO:0006807; GO:0008152; GO:0009987; GO:0044281; GO:0008150 [GO:0004425]; GO:0016831; GO:0016830; GO:0016829; GO:0003824; GO:0003674 [GO:0004640]; GO:0016861; GO:0016860; GO:0016853; GO:0003824; GO:0003674		D083_0245	A0A2K8VTM2				0	1.234	0.3	0.497537	0.998691	110.6	89.4	3894	3739.7	4332.4	5739.8	5811.4	6369	4838.7	5045.4	5632.3	3490.3	3867.5	2951.4	5355	6083.2	4277.8	4657.9	5563.1	3823.6	6772.1	5569.4	6780	8204.2	7049	8101.5	6221.7	5525.4	6452.4	5311.2	5283	5514.9	6637.1	6756.9	6510	5179.1	5563.1	5212.5	High	High	High	High	High	High	High	High	High	High	High	High	High	High	High	High	High	High	1
High	Master Protein	A0A2K8VVS0	NADH-quinone oxidoreductase subunit F OS=Dickeya solani RNS 08.23.3.1.A OX=1240086 GN=D083_1019 PE=3 SV=1	0	FALSE	Dickeya Solani	97.693	47	17	46	17	449	49.2	6.79	165.21	other metabolic processes;transport	other membranes	transporter activity;other molecular function	Pf01512, Pf10589	[GO:0008137]; GO:0009055; GO:0015453; GO:0050136; GO:0016491; GO:0022900; GO:0015399; GO:0003954; GO:0003955; GO:0003824; GO:0006091; GO:0022804; GO:0016651; GO:0016655; GO:0003674; GO:0044237; GO:0022857; GO:0008152; GO:0009987; GO:0005215; GO:0055085; GO:0008150; GO:0006810; GO:0051234; GO:0051179 [GO:0010181]; GO:0032553; GO:0043168; GO:0000166; GO:0097367; GO:0043167; GO:0036094; GO:1901265; GO:0005488; GO:0097159; GO:1901363; GO:0003674 [GO:0045271]; GO:0030964; GO:0098803; GO:1902495; GO:0098796; GO:1990204; GO:0070469; GO:1990351; GO:0032991; GO:0016020; GO:1902494; GO:0110165; GO:0005575 [GO:0046872]; GO:0043169; GO:0043167; GO:0005488; GO:0003674 [GO:0048038]; GO:0005488; GO:0003674 [GO:0051287]; GO:0030554; GO:0017076; GO:0000166; GO:0036094; GO:1901265; GO:0005488; GO:0097159; GO:1901363; GO:0003674 [GO:0051539]; GO:0051536; GO:0051540; GO:0005488; GO:0003674	66644868	D083_1019	A0A2K8VVS0				0	1.258	0.33	0.451232	0.998691	111.9	88.1	3916.2	4297.4	4065.1	3797	4343.7	4294.3	6409.3	7328	7402.5	3085.7	3074.4	3837.1	3445.9	3476.9	4219.8	6161.4	6215.9	7520.4	6810.7	6399.9	6361.7	5427.3	5268.8	5462.5	8241.2	8025.2	8480.3	4695.5	4199.6	7169.8	4270.9	3862	6421.7	6850.8	6215.9	10252.2	High	High	High	High	High	High	High	High	High	High	High	High	High	High	High	High	High	High	1
High	Master Protein	A0A2K8VZC7	ATP-dependent RNA helicase RhlB OS=Dickeya solani RNS 08.23.3.1.A OX=1240086 GN=rhlB PE=3 SV=1	0	FALSE	Dickeya Solani	97.421	38	14	49	14	428	47.8	7.4	199.6	RNA metabolism OR transcription;other metabolic processes	other cell component	nucleic acid binding activity;other molecular function	Pf00270, Pf00271	[GO:0003723]; GO:0003676; GO:0097159; GO:1901363; GO:0005488; GO:0003674 [GO:0003724]; GO:0004386; GO:0008186; GO:0140098; GO:0140640; GO:0140657; GO:0003824; GO:0003674 [GO:0005524]; GO:0032559; GO:0035639; GO:0030554; GO:0032555; GO:0043168; GO:1901265; GO:0017076; GO:0032553; GO:0043167; GO:0097159; GO:1901363; GO:0000166; GO:0097367; GO:0005488; GO:0036094; GO:0003674 [GO:0005737]; GO:0110165; GO:0005622; GO:0005575 [GO:0006401]; GO:0009057; GO:0016070; GO:0034655; GO:0043170; GO:1901575; GO:0090304; GO:0006139; GO:0019439; GO:0044270; GO:0046700; GO:1901361; GO:0071704; GO:0009056; GO:0006725; GO:0034641; GO:0044238; GO:0046483; GO:1901360; GO:0044248; GO:0008152; GO:0044237; GO:0006807; GO:0008150; GO:0009987 [GO:0016887]; GO:0017111; GO:0140657; GO:0016462; GO:0003674; GO:0016818; GO:0016817; GO:0016787; GO:0003824	66643715	D083_2254	A0A2K8VZC7				0	0.854	-0.23	0.467598	0.998691	84.8	115.2	3843.3	5400.4	4332.4	5109.9	7668.6	6119.9	4352.1	6421.1	5003.9	5933.8	5612.1	5126.5	8563	8119.1	7339.3	7044.5	6602.1	5944.2	6683.9	8042.6	6780	7303.9	9301.8	7784.7	5596	7032	5732.5	9029.5	7666.1	9579.1	10613.2	9018.3	11169	7832.8	6602.1	8103.5	High	High	High	High	High	High	High	High	High	High	High	High	High	High	High	High	High	High	1
High	Master Protein	A0A2K8VYS1	30S ribosomal protein S4 OS=Dickeya solani RNS 08.23.3.1.A OX=1240086 GN=rpsD PE=3 SV=1	0	FALSE	Dickeya Solani	96.906	69	12	77	12	154	17.7	9.95	241.49	protein metabolism;other metabolic processes	translational apparatus	nucleic acid binding activity;other molecular function	Pf00163, Pf01479	[GO:0003735]; GO:0005198; GO:0003674 [GO:0006412]; GO:0009059; GO:0019538; GO:0043043; GO:0010467; GO:0043170; GO:1901576; GO:0044238; GO:1901564; GO:0006518; GO:0043604; GO:1901566; GO:0071704; GO:0009058; GO:0008152; GO:0006807; GO:0043603; GO:0044271; GO:0008150; GO:0034641; GO:0044249; GO:0044237; GO:0009987 [GO:0015935]; GO:0044391; GO:1990904; GO:0005840; GO:0032991; GO:0043232; GO:0005575; GO:0043228; GO:0043229; GO:0043226; GO:0005622; GO:0110165 [GO:0019843]; GO:0003723; GO:0003676; GO:0097159; GO:1901363; GO:0005488; GO:0003674		D083_2054	A0A2K8VYS1				0	1.246	0.32	0.474764	0.998691	117.2	82.8	6253.5	6086.7	6578.1	7594.8	7356.9	8442.8	9118	9244	10443.3	5123.7	4568.5	5068.1	6122.4	5237.8	6353.7	7475.7	6440.8	7500.4	10875.5	9064.7	10294.4	10855.7	8923.7	10739.4	11724	10123.4	11963.9	7796.8	6240.5	9470	7588.2	5817.9	9669.1	8312.2	6440.8	10225	High	High	High	High	High	High	High	High	High	High	High	High	High	High	High	High	High	High	1
High	Master Protein	A0A2K8W4A7	VgrG protein OS=Dickeya solani RNS 08.23.3.1.A OX=1240086 GN=D083_3995 PE=3 SV=1	0	FALSE	Dickeya Solani	95.101	31	20	48	6	678	74.6	5.85	146.26				Pf04717, Pf05954		66642065	D083_3995	A0A2K8W4A7				0	0.869	-0.2	0.447291	0.998691	89.2	110.8	650.7	805	764.9	1480.1	1779.6	1648.5	187.9	216.8	211.7	822.6	883.7	699.3	2120.9	2399.8	1909	291	303.1	289.4	1131.6	1198.9	1197	2115.6	2158.6	2096.9	241.6	237.4	242.5	1251.8	1207.1	1306.7	2628.7	2665.6	2905.1	323.6	303.1	394.5	High	High	High	High	High	High	High	High	High	High	High	High	High	High	High	High	High	High	1
High	Master Protein	A0A2K8VXK1	30S ribosomal protein S6 OS=Dickeya solani RNS 08.23.3.1.A OX=1240086 GN=rpsF PE=3 SV=1	0	FALSE	Dickeya Solani	90.898	86	10	65	10	130	15.1	5.14	224.33	protein metabolism;other metabolic processes	translational apparatus;other cell component	nucleic acid binding activity;other molecular function	Pf01250	[GO:0003735]; GO:0005198; GO:0003674 [GO:0005840]; GO:0043232; GO:0043228; GO:0043229; GO:0043226; GO:0005622; GO:0110165; GO:0005575 [GO:0006412]; GO:0009059; GO:0019538; GO:0043043; GO:0010467; GO:0043170; GO:1901576; GO:0044238; GO:1901564; GO:0006518; GO:0043604; GO:1901566; GO:0071704; GO:0009058; GO:0008152; GO:0006807; GO:0043603; GO:0044271; GO:0008150; GO:0034641; GO:0044249; GO:0044237; GO:0009987 [GO:0019843]; GO:0003723; GO:0003676; GO:0097159; GO:1901363; GO:0005488; GO:0003674 [GO:1990904]; GO:0032991; GO:0005575	66644283	D083_1640	A0A2K8VXK1				0	1.247	0.32	0.473235	0.998691	111.1	88.9	3320.7	4351.3	3627.8	4485.1	6429.1	4724.2	4232.1	5587.5	4669.4	3039.2	3051.6	2824.7	4851.7	4717.6	3990.6	3704.1	3659.5	3641.8	5775.1	6480.2	5677.3	6410.8	7798.3	6009.3	5441.7	6119.1	5349.3	4624.8	4168.5	5278.1	6013.3	5240.1	6072.9	4118.6	3659.5	4964.7	High	High	High	High	High	High	High	High	High	High	High	High	High	High	High	High	High	High	1
High	Master Protein	A0A2K8W102	Glutamate Aspartate periplasmic binding protein GltI OS=Dickeya solani RNS 08.23.3.1.A OX=1240086 GN=D083_2834 PE=3 SV=1	0	FALSE	Dickeya Solani	83.862	52	16	44	16	343	37.3	7.36	138.34	transport	other cell component		Pf00497	[GO:0006865]; GO:0046942; GO:0071705; GO:0015711; GO:0015849; GO:0006810; GO:0071702; GO:0051234; GO:0051179; GO:0008150 [GO:0030288]; GO:0042597; GO:0030313; GO:0110165; GO:0031975; GO:0005575		D083_2834	A0A2K8W102				0	0.853	-0.23	0.466496	0.998691	93.5	106.5	3471.6	4116.4	4710.6	4658.1	4936	5759.6	5246.8	5739.2	6365	4926.8	6608.6	2763.8	5707.9	7597.2	3126.3	6912.4	8948.6	3893.7	6037.5	6130.4	7371.9	6658.1	5987.2	7326.3	6746.4	6285.2	7291.7	7497.1	9027.3	5164.3	7074.5	8438.6	4757.6	7685.9	8948.6	5308.1	High	High	High	High	High	High	High	High	High	High	High	High	High	High	High	High	High	High	1
High	Master Protein	A0A2K8W3S4	Thiol peroxidase, Bcp-type OS=Dickeya solani RNS 08.23.3.1.A OX=1240086 GN=D083_3806 PE=4 SV=1	0	FALSE	Dickeya Solani	83.343	83	10	47	10	155	17.3	5.08	167.58	other biological processes		other molecular function	Pf00578	[GO:0004601]; GO:0016209; GO:0016684; GO:0003674; GO:0098869; GO:0016491; GO:1990748; GO:0003824; GO:0009987; GO:0098754; GO:0097237; GO:0008150; GO:0009636; GO:0070887; GO:0042221; GO:0051716; GO:0050896	66642248	D083_3806	A0A2K8W3S4				0	0.852	-0.23	0.463741	0.998691	94.3	105.7	3053.5	5221.4	4567	4467.4	7527.1	5772.8	4725.6	8107.6	6240.7	4698.6	7144.1	4222.9	6144.3	8911.9	5231.5	7263.2	10795.8	6175.8	5310.4	7776	7147.2	6385.5	9130.1	7343.1	6076.2	8878.9	7149.3	7149.9	9758.8	7890.7	7615.4	9898.9	7961.4	8075.9	10795.8	8419.2	High	High	High	High	High	High	High	High	High	High	High	High	High	High	High	High	High	High	1
High	Master Protein	A0A2K8VVQ7	RND efflux system, membrane fusion protein CmeA OS=Dickeya solani RNS 08.23.3.1.A OX=1240086 GN=D083_0978 PE=3 SV=1	0	FALSE	Dickeya Solani	83.085	62	15	41	15	337	36	5.78	152.3	transport;other biological processes	other membranes	transporter activity	Pf16576	[GO:0009636]; GO:0042221; GO:0050896; GO:0008150 [GO:0016020]; GO:0110165; GO:0005575 [GO:0022857]; GO:0005215; GO:0055085; GO:0003674; GO:0006810; GO:0009987; GO:0051234; GO:0008150; GO:0051179		D083_0978	A0A2K8VVQ7				0	1.225	0.29	0.506694	0.998691	117.4	82.6	4050.4	4240.2	4243.7	4631.8	5611.1	5373.1	3050.8	3452.6	3490.5	2926.5	3168.9	2488.3	3757.9	4029.1	3438.4	2800.7	2979.7	2591.2	7044.1	6314.8	6641.2	6620.5	6806.1	6834.7	3922.8	3781.1	3998.7	4453.3	4328.7	4649.5	4657.6	4475.3	5232.6	3114.1	2979.7	3532.5	High	High	High	High	High	High	High	High	High	High	High	High	High	High	High	High	High	High	1
High	Master Protein	A0A2K8VYG2	WbeA OS=Dickeya solani RNS 08.23.3.1.A OX=1240086 GN=D083_1935 PE=4 SV=1	0	FALSE	Dickeya Solani	77.832	36	13	50	13	399	45.5	8.87	168.4						66644013	D083_1935	A0A2K8VYG2				0	0.848	-0.24	0.452996	0.998691	92.5	107.5	4243.8	4510.7	4820.4	5281.1	5594.5	5741.3	5101.1	5662.8	5829.8	5636.7	6090.6	4607.9	7473.3	7658.6	6117.3	6790.2	7032.6	5770.2	7380.4	6717.6	7543.7	7548.6	6785.9	7303.1	6559.1	6201.5	6678.6	8577.4	8319.7	8610.1	9262.6	8506.8	9309.4	7550	7032.6	7866.3	High	High	High	High	High	High	High	High	High	High	High	High	High	High	High	High	High	High	1
High	Master Protein	A0A2K8VVJ6	Chemotaxis protein CheW OS=Dickeya solani RNS 08.23.3.1.A OX=1240086 GN=D083_0918 PE=4 SV=1	0	FALSE	Dickeya Solani	73.993	69	8	45	8	146	16.1	4.49	157.35	signal transduction;other biological processes			Pf01584	[GO:0006935]; GO:0042330; GO:0042221; GO:0040011; GO:0009605; GO:0050896; GO:0008150 [GO:0007165]; GO:0009987; GO:0050794; GO:0007154; GO:0023052; GO:0051716; GO:0008150; GO:0050789; GO:0050896; GO:0065007		D083_0918	A0A2K8VVJ6				0	0.867	-0.21	0.504362	0.998691	93.5	106.5	2460.8	2967.3	2586.7	4081.7	5608.8	5440.4	4863.4	5862.8	5556.6	2939.8	3227.8	2434.2	6192.9	6181.7	5608.8	6523.6	6871.9	5652.2	4279.6	4419.1	4048.1	5834.2	6803.3	6920.3	6253.4	6420.6	6365.6	4473.5	4409.2	4548.4	7675.6	6866.3	8535.5	7253.6	6871.9	7705.4	High	High	High	High	High	High	High	High	High	High	High	High	High	High	High	High	High	High	1
High	Master Protein	A0A2K8VVG7	Flagellar motor switch protein FliG OS=Dickeya solani RNS 08.23.3.1.A OX=1240086 GN=D083_0883 PE=3 SV=1	0	FALSE	Dickeya Solani	73.152	38	13	45	13	330	36.7	4.81	151.94	other biological processes	plasma membrane;other membranes;other cell component	cytoskeletal activity	Pf01706, Pf14841, Pf14842	[GO:0003774]; GO:0003674 [GO:0005886]; GO:0016020; GO:0071944; GO:0110165; GO:0005575 [GO:0006935]; GO:0042330; GO:0042221; GO:0040011; GO:0009605; GO:0050896; GO:0008150 [GO:0009425]; GO:0110165; GO:0009288; GO:0005575; GO:0042995; GO:0043228; GO:0043226 [GO:0071973]; GO:0097588; GO:0001539; GO:0048870; GO:0009987; GO:0008150	9734291	D083_0883	A0A2K8VVG7				0	1.23	0.3	0.506075	0.998691	109.2	90.8	3144.1	4056.2	3661.6	4930.1	6602.3	5791.5	4764.9	6274.2	5693.5	2873.4	3588	3003.5	4592.9	5370.4	4521.5	4314	5337	4415.5	5467.9	6040.7	5730.2	7046.9	8008.4	7366.9	6126.8	6871.1	6522.5	4372.5	4901.2	5612.2	5692.5	5965.2	6880.9	4796.7	5337	6019.5	High	High	High	High	High	High	High	High	High	High	High	High	High	High	High	High	High	High	1
High	Master Protein	A0A2K8W400	TolA protein OS=Dickeya solani RNS 08.23.3.1.A OX=1240086 GN=D083_3894 PE=4 SV=1	0	FALSE	Dickeya Solani	72.809	42	18	45	17	398	41.8	9.07	128.53	transport	other membranes	transporter activity	Pf06519	[GO:0016020]; GO:0110165; GO:0005575 [GO:0019534]; GO:0022857; GO:1901998; GO:0005215; GO:0055085; GO:0006810; GO:0003674; GO:0009987; GO:0051234; GO:0008150; GO:0051179 [GO:0043213]; GO:0015833; GO:0042886; GO:0071702; GO:0071705; GO:0006810; GO:0051234; GO:0051179; GO:0008150	66642157	D083_3894	A0A2K8W400				0	1.25	0.32	0.467225	0.998691	114.4	85.6	3013.1	3444.6	3267.1	5053.2	5991.6	5438.3	4437.9	5263.2	4831.8	2617.3	2930.9	2112	4357	4802.8	3633.5	3692.7	4205.6	3210.6	5240.1	5129.9	5112.9	7222.8	7267.6	6917.6	5706.3	5763.9	5535.3	3982.8	4003.6	3946.4	5400.2	5334.7	5529.5	4105.9	4205.6	4376.9	High	High	High	High	High	High	High	High	High	High	High	High	High	High	High	High	High	High	1
High	Master Protein	A0A2K8VVY8	Acetyl-coenzyme A carboxylase carboxyl transferase subunit beta OS=Dickeya solani RNS 08.23.3.1.A OX=1240086 GN=accD PE=3 SV=1	0	FALSE	Dickeya Solani	72.674	54	16	55	15	303	33.4	8.43	146.64	other metabolic processes	other cell component	other molecular function	Pf01039, Pf17848	[GO:0003989]; GO:0016421; GO:0016885; GO:0016874; GO:0003824; GO:0003674 [GO:0005524]; GO:0032559; GO:0035639; GO:0030554; GO:0032555; GO:0043168; GO:1901265; GO:0017076; GO:0032553; GO:0043167; GO:0097159; GO:1901363; GO:0000166; GO:0097367; GO:0005488; GO:0036094; GO:0003674 [GO:0006633]; GO:0006631; GO:0008610; GO:0072330; GO:0032787; GO:0044255; GO:0006629; GO:1901576; GO:0046394; GO:0019752; GO:0044237; GO:0044238; GO:0071704; GO:0009058; GO:0016053; GO:0043436; GO:0008152; GO:0009987; GO:0006082; GO:0044249; GO:0044283; GO:0008150; GO:0044281 [GO:0008270]; GO:0046914; GO:0046872; GO:0043169; GO:0043167; GO:0005488; GO:0003674 [GO:0009317]; GO:1902494; GO:0005737; GO:0032991; GO:0110165; GO:0005622; GO:0005575 [GO:0016743]; GO:0016741; GO:0016740; GO:0003824; GO:0003674 [GO:2001295]; GO:0071616; GO:2001293; GO:0006637; GO:0009152; GO:0034030; GO:0034033; GO:0035384; GO:0043604; GO:0009150; GO:0033875; GO:0034032; GO:0035383; GO:0043603; GO:0006164; GO:0009260; GO:0033866; GO:0072522; GO:0044272; GO:1901576; GO:0044271; GO:0006163; GO:0009259; GO:0033865; GO:0072521; GO:0006790; GO:0071704; GO:0006807; GO:0009165; GO:0046390; GO:1901293; GO:0018130; GO:0019438; GO:1901362; GO:1901566; GO:0044249; GO:0009058; GO:0034641; GO:0009117; GO:0019693; GO:0006753; GO:0006725; GO:0046483; GO:1901360; GO:1901564; GO:0044237; GO:0008152; GO:0090407; GO:1901137; GO:0034654; GO:0006796; GO:0019637; GO:1901135; GO:0055086; GO:0009987; GO:0008150; GO:0006139; GO:0006793; GO:0044281; GO:0044238	66644841	D083_1053	A0A2K8VVY8				0	1.248	0.32	0.470135	0.998691	110.2	89.8	5262	5606.9	5674.8	6972	7372.4	7117.8	5996.7	6086.6	5919.5	4628.7	5780	3765.2	5947.6	7110.3	4886.7	5014.2	6125	4102.6	9151.2	8350.1	8880.8	9965.5	8942.5	9054	7710.6	6665.7	6781.4	7043.5	7895.4	7035.5	7371.6	7897.8	7436.6	5575.3	6125	5592.9	High	High	High	High	High	High	High	High	High	High	High	High	High	High	High	High	High	High	1
High	Master Protein	A0A2K8VWT2	HtrA protease/chaperone protein OS=Dickeya solani RNS 08.23.3.1.A OX=1240086 GN=D083_1378 PE=4 SV=1	0	FALSE	Dickeya Solani	69.825	28	10	32	9	482	50.1	5.34	127.71	protein metabolism	other cell component	other molecular function	Pf00595, Pf02163, Pf13365	[GO:0004252]; GO:0004175; GO:0008236; GO:0008233; GO:0017171; GO:0016787; GO:0140096; GO:0003824; GO:0003674 [GO:0006508]; GO:0019538; GO:0043170; GO:0044238; GO:1901564; GO:0071704; GO:0008152; GO:0006807; GO:0008150 [GO:0042597]; GO:0110165; GO:0005575	66644545	D083_1378	A0A2K8VWT2				0	0.856	-0.22	0.478423	0.998691	91.1	108.9	1799.3	2132.8	2084.1	2581.7	3166.8	3238.4	3071.7	3992.5	3809.7	2462.3	2832.7	1587.6	3820.8	4260.5	2374.1	4572.1	5147.7	2963.7	3129.2	3176.3	3261.5	3690.2	3841.2	4119.3	3949.6	4372.3	4364.4	3746.9	3869.5	2966.5	4735.6	4732.3	3612.9	5083.7	5147.7	4040.3	High	High	High	High	High	High	High	High	High	High	High	High	High	High	High	High	High	High	1
High	Master Protein	A0A2K8W1R1	Methyl-accepting chemotaxis protein III (Ribose and galactose chemoreceptor protein) OS=Dickeya solani RNS 08.23.3.1.A OX=1240086 GN=D083_3092 PE=3 SV=1	0	FALSE	Dickeya Solani	67.138	28	13	34	11	572	61.1	6.28	104	signal transduction;other biological processes	plasma membrane;other membranes	other molecular function	Pf00015, Pf00672, Pf02203	[GO:0004888]; GO:0038023; GO:0060089; GO:0003674 [GO:0005886]; GO:0016020; GO:0071944; GO:0110165; GO:0005575 [GO:0006935]; GO:0042330; GO:0042221; GO:0040011; GO:0009605; GO:0050896; GO:0008150 [GO:0007165]; GO:0009987; GO:0050794; GO:0007154; GO:0023052; GO:0051716; GO:0008150; GO:0050789; GO:0050896; GO:0065007	66642916	D083_3092	A0A2K8W1R1				0	0.873	-0.2	0.486509	0.998691	91.4	108.6	998.6	1285	1139.7	983.7	1134.6	1195.7	1234.1	1402	1313.8	1817.5	2045.9	1369.9	1180.3	1329.9	1083.4	1580.6	1823.8	1371.9	1736.7	1913.7	1783.6	1406.1	1376.2	1521	1586.8	1535.4	1505.1	2765.7	2794.7	2559.7	1462.9	1477.2	1648.7	1757.5	1823.8	1870.2	High	High	High	High	High	High	High	High	High	High	High	High	High	High	High	High	High	High	1
High	Master Protein	A0A2K8W3N9	UPF0234 protein D083_3700 OS=Dickeya solani RNS 08.23.3.1.A OX=1240086 GN=D083_3700 PE=3 SV=1	0	FALSE	Dickeya Solani	66.103	67	10	39	10	163	18.3	6.24	127.15				Pf04461		66642348	D083_3700	A0A2K8W3N9				0	1.254	0.33	0.458981	0.998691	110.9	89.1	4459.7	5082.1	4398	3638.3	4195.3	3666.6	6060.3	6862.5	5854.6	3993.7	3968.7	4011	3297.7	3247.2	3318.1	5216.9	5125.4	5406	7755.9	7568.6	6882.7	5200.4	5088.8	4664	7792.4	7515.4	6707	6077.2	5421.2	7494.8	4087.2	3606.8	5049.5	5800.7	5125.4	7369.8	High	High	High	High	High	High	High	High	High	High	High	High	High	High	High	High	High	High	1
High	Master Protein	A0A2K8W1D5	Glutathionylspermidine synthase OS=Dickeya solani RNS 08.23.3.1.A OX=1240086 GN=D083_2920 PE=4 SV=1	0	FALSE	Dickeya Solani	66.033	37	13	40	13	386	44.9	4.98	122.52			other molecular function	Pf03738	[GO:0008885]; GO:0016880; GO:0016879; GO:0016874; GO:0003824; GO:0003674	66643071	D083_2920	A0A2K8W1D5				0	0.842	-0.25	0.444291	0.998691	87.2	112.8	3014.7	3812.1	3257.3	2614.7	3219	2990	3107.4	3838.4	3456.4	4649.5	5415.7	3816.3	3882.5	4474.3	3049.6	4638.8	5240.7	3679.6	5242.9	5677.2	5097.5	3737.3	3904.5	3803.4	3995.5	4203.6	3959.7	7075.2	7397.8	7131	4812.1	4969.8	4640.9	5157.9	5240.7	5016.2	High	High	High	High	High	High	High	High	High	High	High	High	High	High	High	High	High	High	1
High	Master Protein	A0A2K8VZ47	Transcription accessory protein (S1 RNA-binding domain) OS=Dickeya solani RNS 08.23.3.1.A OX=1240086 GN=D083_2160 PE=4 SV=1	0	FALSE	Dickeya Solani	62.637	21	15	35	15	782	85.6	6.4	96.14	other metabolic processes		nucleic acid binding activity	Pf00575, Pf09371, Pf12836, Pf16921, Pf17674	[GO:0003676]; GO:0097159; GO:1901363; GO:0005488; GO:0003674 [GO:0006139]; GO:0006725; GO:0034641; GO:0044238; GO:0046483; GO:1901360; GO:0044237; GO:0006807; GO:0008152; GO:0071704; GO:0009987; GO:0008150	66643801	D083_2160	A0A2K8VZ47				0	1.229	0.3	0.507857	0.998691	110.7	89.3	3396.5	3845.4	3581	5123	6609.5	5602.2	5478.4	6507	5645.2	3226.8	3118.7	3371.7	4903.7	4341.8	5560.2	5001.2	4540.6	5461.7	5906.9	5726.8	5604.1	7322.6	8017.1	7126.1	7044.2	7126	6467.1	4910.2	4260.1	6300.2	6077.7	4822.6	8461.6	5560.8	4540.6	7445.7	High	High	High	High	High	High	High	High	High	High	High	High	High	High	High	High	High	High	1
High	Master Protein	A0A2K8W2C9	DNA-binding domain of ModE / Molybdate-binding domain of ModE OS=Dickeya solani RNS 08.23.3.1.A OX=1240086 GN=D083_3301 PE=4 SV=1	0	FALSE	Dickeya Solani	57.19	84	8	31	8	142	14.4	8.21	126.82	transport	other cell component	nucleic acid binding activity	Pf03459	[GO:0003677]; GO:0003676; GO:0097159; GO:1901363; GO:0005488; GO:0003674 [GO:0015689]; GO:0015698; GO:0071705; GO:0006810; GO:0051234; GO:0051179; GO:0008150 [GO:0032991]; GO:0005575	66642709	D083_3301	A0A2K8W2C9				0	0.866	-0.21	0.508737	0.998691	89.8	110.2	1998.8	1833.9	1897.8	1926.6	2153.1	2105.9	2307.6	2453	2439.2	2396.4	3191.4	1563.3	2605.8	3435.2	1941.6	3120.1	4337.8	2004.5	3476.1	2731.2	2970	2753.8	2611.6	2678.8	2967.1	2686.4	2794.3	3646.6	4359.4	2921.1	3229.7	3815.6	2954.8	3469.2	4337.8	2732.6	High	High	High	High	High	High	High	High	High	High	High	High	High	High	High	High	High	High	1
