## Supplementary material for "Host infection selects for sRNA variants that drive bacterial social cheating": S4 Table (part 2 of 3)

### Sheet: proteomic_data (continued)
Protein FDR Confidence: Combined	Master	Accession	Description	Exp. q-value: Combined	Contaminant	Marked as	Sum PEP Score	Coverage [%]	# Peptides	# PSMs	# Unique Peptides	# AAs	MW [kDa]	calc. pI	Score Sequest HT: Sequest HT	Biological Process	Cellular Component	Molecular Function	Pfam IDs	GO Accessions	Entrez Gene ID	Ensembl Gene ID	Gene ID	IPO 2222 gene name	gene name	function	D. dadantii name	Abundance Ratio: (354, Sample) / (49, Sample)	Abundance Ratio (log2): (354, Sample) / (49, Sample)	Abundance Ratio P-Value: (354, Sample) / (49, Sample)	Abundance Ratio Adj. P-Value: (354, Sample) / (49, Sample)	Abundances (Grouped): 354, Sample	Abundances (Grouped): 49, Sample	Abundance: F7: 126, Sample, 2, 354	Abundance: F7: 129N, Sample, 3, 354	Abundance: F7: 131, Sample, 1, 354	Abundance: F8: 126, Sample, 2, 354	Abundance: F8: 129N, Sample, 3, 354	Abundance: F8: 131, Sample, 1, 354	Abundance: F9: 126, Sample, 2, 354	Abundance: F9: 129N, Sample, 3, 354	Abundance: F9: 131, Sample, 1, 354	Abundance: F7: 127N, Sample, 3, 49	Abundance: F7: 128N, Sample, 2, 49	Abundance: F7: 130N, Sample, 1, 49	Abundance: F8: 127N, Sample, 3, 49	Abundance: F8: 128N, Sample, 2, 49	Abundance: F8: 130N, Sample, 1, 49	Abundance: F9: 127N, Sample, 3, 49	Abundance: F9: 128N, Sample, 2, 49	Abundance: F9: 130N, Sample, 1, 49	Abundances (Normalized): F7: 126, Sample, 2, 354	Abundances (Normalized): F7: 129N, Sample, 3, 354	Abundances (Normalized): F7: 131, Sample, 1, 354	Abundances (Normalized): F8: 126, Sample, 2, 354	Abundances (Normalized): F8: 129N, Sample, 3, 354	Abundances (Normalized): F8: 131, Sample, 1, 354	Abundances (Normalized): F9: 126, Sample, 2, 354	Abundances (Normalized): F9: 129N, Sample, 3, 354	Abundances (Normalized): F9: 131, Sample, 1, 354	Abundances (Normalized): F7: 127N, Sample, 3, 49	Abundances (Normalized): F7: 128N, Sample, 2, 49	Abundances (Normalized): F7: 130N, Sample, 1, 49	Abundances (Normalized): F8: 127N, Sample, 3, 49	Abundances (Normalized): F8: 128N, Sample, 2, 49	Abundances (Normalized): F8: 130N, Sample, 1, 49	Abundances (Normalized): F9: 127N, Sample, 3, 49	Abundances (Normalized): F9: 128N, Sample, 2, 49	Abundances (Normalized): F9: 130N, Sample, 1, 49	Found in Sample: [S7] F7: 126, Sample, 2, 354	Found in Sample: [S42] F7: 129N, Sample, 3, 354	Found in Sample: [S44] F7: 131, Sample, 1, 354	Found in Sample: [S8] F8: 126, Sample, 2, 354	Found in Sample: [S47] F8: 129N, Sample, 3, 354	Found in Sample: [S49] F8: 131, Sample, 1, 354	Found in Sample: [S9] F9: 126, Sample, 2, 354	Found in Sample: [S52] F9: 129N, Sample, 3, 354	Found in Sample: [S54] F9: 131, Sample, 1, 354	Found in Sample: [S40] F7: 127N, Sample, 3, 49	Found in Sample: [S41] F7: 128N, Sample, 2, 49	Found in Sample: [S43] F7: 130N, Sample, 1, 49	Found in Sample: [S45] F8: 127N, Sample, 3, 49	Found in Sample: [S46] F8: 128N, Sample, 2, 49	Found in Sample: [S48] F8: 130N, Sample, 1, 49	Found in Sample: [S50] F9: 127N, Sample, 3, 49	Found in Sample: [S51] F9: 128N, Sample, 2, 49	Found in Sample: [S53] F9: 130N, Sample, 1, 49	# Protein Groups
High	Master Protein	A0A2K8W3Z0	Phosphoribosylformylglycinamidine cyclo-ligase OS=Dickeya solani RNS 08.23.3.1.A OX=1240086 GN=purM PE=3 SV=1	0	FALSE	Dickeya Solani	56.711	33	9	28	9	345	36.8	5.24	113.26	other metabolic processes	other cell component	other molecular function	Pf00586, Pf02769	[GO:0004641]; GO:0016882; GO:0016879; GO:0016874; GO:0003824; GO:0003674 [GO:0005524]; GO:0032559; GO:0035639; GO:0030554; GO:0032555; GO:0043168; GO:1901265; GO:0017076; GO:0032553; GO:0043167; GO:0097159; GO:1901363; GO:0000166; GO:0097367; GO:0005488; GO:0036094; GO:0003674 [GO:0005737]; GO:0110165; GO:0005622; GO:0005575 [GO:0006189]; GO:0006188; GO:0009152; GO:0009168; GO:0046040; GO:0006164; GO:0009150; GO:0009260; GO:0009127; GO:0009156; GO:0009167; GO:0006163; GO:0009165; GO:0072522; GO:0009259; GO:0046390; GO:0009124; GO:0009126; GO:0009161; GO:0009117; GO:0072521; GO:1901293; GO:0018130; GO:0019438; GO:0044271; GO:1901362; GO:1901566; GO:0019693; GO:0090407; GO:1901137; GO:0009123; GO:0006753; GO:0006725; GO:0034641; GO:0046483; GO:1901360; GO:1901564; GO:0034654; GO:0044249; GO:1901576; GO:0006796; GO:0019637; GO:1901135; GO:0055086; GO:0044237; GO:0006807; GO:0071704; GO:0006139; GO:0009058; GO:0006793; GO:0044281; GO:0008152; GO:0009987; GO:0044238; GO:0008150	66642254	D083_3800	A0A2K8W3Z0				0	1.229	0.3	0.503923	0.998691	109.6	90.4	2559.6	2900.6	2729.2	2872.5	3194.5	2898.9	2900.3	3312.3	3012.9	2413.4	2381.3	2190.4	2566.1	2590.5	2390.1	2652	2600.9	2455.7	4451.4	4319.7	4271.1	4105.8	3874.8	3687.5	3729.2	3627.4	3451.6	3672.5	3252.8	4092.9	3180.5	2877.4	3637.3	2948.8	2600.9	3347.7	High	High	High	High	High	High	High	High	High	High	High	High	High	High	High	High	High	High	1
High	Master Protein	A0A2K8VZ41	Two-component system response regulator OmpR OS=Dickeya solani RNS 08.23.3.1.A OX=1240086 GN=D083_2156 PE=4 SV=1	0	FALSE	Dickeya Solani	54.993	49	12	64	12	239	27.3	6.39	115.46	signal transduction;other biological processes		nucleic acid binding activity	Pf00072, Pf00486	[GO:0000160]; GO:0035556; GO:0007165; GO:0009987; GO:0050794; GO:0007154; GO:0023052; GO:0051716; GO:0008150; GO:0050789; GO:0050896; GO:0065007 [GO:0003677]; GO:0003676; GO:0097159; GO:1901363; GO:0005488; GO:0003674 [GO:0006355]; GO:0010468; GO:2001141; GO:0060255; GO:0010556; GO:0031326; GO:0051252; GO:0019222; GO:0009889; GO:0031323; GO:0019219; GO:0050789; GO:0050794; GO:0051171; GO:0080090; GO:0065007; GO:0008150	9735658	D083_2156	A0A2K8VZ41				0	1.238	0.31	0.490358	0.998691	102.9	97.1	3456.9	4581.9	4027.8	5007.7	6320	5788	5734.2	7248.6	6501.6	3570.3	3268.5	3274.7	5874.2	5436.8	5251.3	6325.8	6089.4	5769.7	6011.9	6823.6	6303.3	7157.8	7666	7362.5	7373.1	7938.2	7448.2	5432.9	4464.8	6119	7280.6	6038.9	7991.5	7033.6	6089.4	7865.6	High	High	High	High	High	High	High	High	High	High	High	High	High	High	High	High	High	High	1
High	Master Protein	A0A2K8W0X3	Transcription termination/antitermination protein NusG OS=Dickeya solani RNS 08.23.3.1.A OX=1240086 GN=nusG PE=3 SV=1	0	FALSE	Dickeya Solani	54.879	53	8	45	8	181	20.5	6.57	130.96	cell organization and biogenesis;RNA metabolism OR transcription;other metabolic processes;other biological processes	cytosol		Pf00467, Pf02357	[GO:0005829]; GO:0110165; GO:0005737; GO:0005575; GO:0005622 [GO:0006353]; GO:0032774; GO:0006351; GO:0009059; GO:0016070; GO:0034654; GO:0043170; GO:1901576; GO:0090304; GO:0006139; GO:0018130; GO:0019438; GO:0044271; GO:1901362; GO:0071704; GO:0009058; GO:0006725; GO:0034641; GO:0044238; GO:0046483; GO:1901360; GO:0044249; GO:0008152; GO:0044237; GO:0006807; GO:0008150; GO:0009987 [GO:0006354]; GO:0032774; GO:0006351; GO:0009059; GO:0016070; GO:0034654; GO:0043170; GO:1901576; GO:0090304; GO:0006139; GO:0018130; GO:0019438; GO:0044271; GO:1901362; GO:0071704; GO:0009058; GO:0006725; GO:0034641; GO:0044238; GO:0046483; GO:1901360; GO:0044249; GO:0008152; GO:0044237; GO:0006807; GO:0008150; GO:0009987 [GO:0031564]; GO:0010628; GO:0060567; GO:0010468; GO:0010604; GO:0031554; GO:0043242; GO:0045892; GO:0060255; GO:0009893; GO:0043244; GO:2001141; GO:0051129; GO:0006355; GO:1902679; GO:0019222; GO:0048518; GO:0051128; GO:0010556; GO:0031326; GO:0051252; GO:0048523; GO:0010558; GO:0031327; GO:0051253; GO:0050789; GO:0050794; GO:0009889; GO:0031323; GO:0019219; GO:0048519; GO:0009890; GO:0010605; GO:0031324; GO:0045934; GO:0065007; GO:0051171; GO:0080090; GO:0009892; GO:0051172; GO:0008150 [GO:0032784]; GO:0006355; GO:0010468; GO:2001141; GO:0060255; GO:0010556; GO:0031326; GO:0051252; GO:0019222; GO:0009889; GO:0031323; GO:0019219; GO:0050789; GO:0050794; GO:0051171; GO:0080090; GO:0065007; GO:0008150 [GO:0140673]; GO:0006338; GO:0006368; GO:0006325; GO:0006354; GO:0006366; GO:0071824; GO:0032774; GO:0006351; GO:0043933; GO:0009059; GO:0016070; GO:0034654; GO:0016043; GO:0043170; GO:1901576; GO:0090304; GO:0006139; GO:0018130; GO:0019438; GO:0044271; GO:1901362; GO:0071840; GO:0071704; GO:0009058; GO:0006725; GO:0034641; GO:0044238; GO:0046483; GO:1901360; GO:0044249; GO:0009987; GO:0008152; GO:0044237; GO:0006807; GO:0008150	66643192	D083_2798	A0A2K8W0X3				0	0.863	-0.21	0.492364	0.998691	96.3	103.7	3218.4	3668.8	3624.5	4532.1	4760.9	5093.7	4446.3	4757.8	5295.4	4014.3	4305.1	3226.1	5744.6	6926.3	4512.5	5629.1	6151.5	4466	5597.2	5463.8	5672.2	6478	5774.8	6479.3	5717.1	5210.4	6066.4	6108.6	5880.7	6028.1	7120	7693.4	6867.2	6259	6151.5	6088.3	High	High	High	High	High	High	High	High	High	High	High	High	High	High	High	High	High	High	1
High	Master Protein	A0A2K8W0B7	Glucokinase OS=Dickeya solani RNS 08.23.3.1.A OX=1240086 GN=glk PE=3 SV=1	0	FALSE	Dickeya Solani	54.767	36	10	29	10	322	34.6	5.35	92.57	other metabolic processes	other cell component	kinase activity;other molecular function	Pf02685	[GO:0004340]; GO:0004396; GO:0051156; GO:0016773; GO:0019200; GO:0006796; GO:0019637; GO:1901135; GO:0016772; GO:0016301; GO:0046835; GO:0006793; GO:0071704; GO:0016740; GO:0005975; GO:0016310; GO:0044237; GO:0008152; GO:0003824; GO:0044238; GO:0009987; GO:0008150; GO:0003674 [GO:0005524]; GO:0032559; GO:0035639; GO:0030554; GO:0032555; GO:0043168; GO:1901265; GO:0017076; GO:0032553; GO:0043167; GO:0097159; GO:1901363; GO:0000166; GO:0097367; GO:0005488; GO:0036094; GO:0003674 [GO:0005536]; GO:0048029; GO:0030246; GO:0036094; GO:0005488; GO:0003674 [GO:0005737]; GO:0110165; GO:0005622; GO:0005575 [GO:0006096]; GO:0006090; GO:0016052; GO:0032787; GO:0005975; GO:1901575; GO:0019752; GO:0044238; GO:0071704; GO:0009056; GO:0043436; GO:0008152; GO:0006082; GO:0008150; GO:0044237; GO:0044281; GO:0009987	66643387	D083_2605	A0A2K8W0B7				0	0.85	-0.23	0.464587	0.998691	90.4	109.6	1432.9	1827.7	1842.6	1929.8	2605.6	2677.4	1973.7	2632.1	2423.8	2003.5	2492.5	1493.6	3211.9	4143.2	2229.7	3167.9	3964.3	2205.4	2492	2721.9	2883.6	2758.4	3160.5	3405.7	2537.8	2882.5	2776.7	3048.7	3404.7	2790.9	3980.9	4602.1	3393.2	3522.4	3964.3	3006.5	High	High	High	High	High	High	High	High	High	High	High	High	High	High	High	High	High	High	1
High	Master Protein	A0A2K8W1H7	type I site-specific deoxyribonuclease OS=Dickeya solani RNS 08.23.3.1.A OX=1240086 GN=D083_3002 PE=3 SV=1	0	FALSE	Dickeya Solani	51.382	14	17	40	17	1082	123.5	6.48	94.4	DNA metabolism;other metabolic processes;stress response		nucleic acid binding activity;other molecular function	Pf04313, Pf18766	[GO:0003677]; GO:0003676; GO:0097159; GO:1901363; GO:0005488; GO:0003674 [GO:0005524]; GO:0032559; GO:0035639; GO:0030554; GO:0032555; GO:0043168; GO:1901265; GO:0017076; GO:0032553; GO:0043167; GO:0097159; GO:1901363; GO:0000166; GO:0097367; GO:0005488; GO:0036094; GO:0003674 [GO:0009035]; GO:0015616; GO:0015666; GO:0016888; GO:0008094; GO:0004520; GO:0016893; GO:0140097; GO:0140657; GO:0004519; GO:0004536; GO:0140640; GO:0003674; GO:0004518; GO:0006259; GO:0003824; GO:0016788; GO:0090304; GO:0016787; GO:0006139; GO:0043170; GO:0006725; GO:0034641; GO:0044238; GO:0046483; GO:1901360; GO:0071704; GO:0044237; GO:0006807; GO:0008152; GO:0009987; GO:0008150 [GO:0009307]; GO:0006304; GO:0044355; GO:0006259; GO:0043412; GO:0099046; GO:0090304; GO:0043170; GO:0098542; GO:0006139; GO:0071704; GO:0006952; GO:0051707; GO:0006725; GO:0034641; GO:0044238; GO:0046483; GO:1901360; GO:0008152; GO:0006950; GO:0043207; GO:0044419; GO:0044237; GO:0006807; GO:0008150; GO:0050896; GO:0009605; GO:0009607; GO:0009987	66642994	D083_3002	A0A2K8W1H7				0	1.247	0.32	0.452004	0.998691	107.9	92.1	2597.9	3267.1	3109.8	3759.8	4590.3	4385.3	2987.7	3823.5	3298.5	2808.4	2617.5	2928.2	3735.4	3380.9	3839.7	2804.3	2463.3	2985.2	4518	4865.6	4866.7	5374.1	5567.9	5578.2	3841.6	4187.3	3778.8	4273.6	3575.5	5471.5	4629.7	3755.3	5843.3	3118.1	2463.3	4069.6	High	High	High	High	High	High	High	High	High	High	High	High	High	High	High	High	High	High	1
High	Master Protein	A0A2K8VYA0	Conserved uncharacterized protein CreA OS=Dickeya solani RNS 08.23.3.1.A OX=1240086 GN=D083_1877 PE=4 SV=1	0	FALSE	Dickeya Solani	47.42	76	8	29	8	131	14.2	9.03	80.77				Pf05981			D083_1877	A0A2K8VYA0				0	1.232	0.3	0.501894	0.998691	108.6	91.4	4545.1	3823.6	5062.7	4555.6	3861.1	5129.9	3772.9	2936.3	4066.5	4278.9	5018	2969.2	4441.5	5480.7	3018.6	3526.4	4260.8	2384	7904.4	5694.3	7922.9	6511.6	4683.4	6525.4	4851.2	3215.6	4658.6	6511.2	6854.6	5548.1	5504.9	6087.7	4593.7	3921	4260.8	3250	High	High	High	High	High	High	High	High	High	High	High	High	High	High	High	High	High	High	1
High	Master Protein	A0A2K8W3F6	Magnesium-transporting ATPase, P-type 1 OS=Dickeya solani RNS 08.23.3.1.A OX=1240086 GN=D083_3687 PE=3 SV=1	0	FALSE	Dickeya Solani	45.772	14	12	30	12	903	100.3	6.51	94.78	transport	plasma membrane;other membranes	transporter activity;other molecular function	Pf00122, Pf00689, Pf00690, Pf00702	[GO:0005524]; GO:0032559; GO:0035639; GO:0030554; GO:0032555; GO:0043168; GO:1901265; GO:0017076; GO:0032553; GO:0043167; GO:0097159; GO:1901363; GO:0000166; GO:0097367; GO:0005488; GO:0036094; GO:0003674 [GO:0005886]; GO:0016020; GO:0071944; GO:0110165; GO:0005575 [GO:0015444]; GO:0015095; GO:0015662; GO:0019829; GO:0046873; GO:1903830; GO:0140358; GO:0008324; GO:0022853; GO:0042626; GO:0022890; GO:0030001; GO:0015693; GO:0098655; GO:0098662; GO:0015075; GO:0022804; GO:0015399; GO:0140657; GO:0015318; GO:0006812; GO:0034220; GO:0098660; GO:0022857; GO:0003674; GO:0006811; GO:0055085; GO:0005215; GO:0006810; GO:0009987; GO:0051234; GO:0008150; GO:0051179 [GO:0016887]; GO:0017111; GO:0140657; GO:0016462; GO:0003674; GO:0016818; GO:0016817; GO:0016787; GO:0003824 [GO:0046872]; GO:0043169; GO:0043167; GO:0005488; GO:0003674	66642361	D083_3687	A0A2K8W3F6				0	0.85	-0.23	0.458051	0.998691	93.3	106.7	3656.2	4475	4477.4	2897.4	3786.3	3564.9	2140.5	2787.2	2739.3	5003.8	4797.7	4470.8	4451.5	3924.8	4195.8	3009.8	2732.9	2891.6	6358.5	6664.4	7006.9	4141.4	4592.7	4534.6	2752.3	3052.4	3138.1	7614.3	6553.6	8353.9	5517.3	4359.5	6385.2	3346.6	2732.9	3942	High	High	High	High	High	High	High	High	High	High	High	High	High	High	High	High	High	High	1
High	Master Protein	A0A2K8W3U6	Cold shock protein CspE OS=Dickeya solani RNS 08.23.3.1.A OX=1240086 GN=D083_3819 PE=4 SV=1	0	FALSE	Dickeya Solani	41.36	87	6	70	5	69	7.4	8.54	194.45		cytosol	nucleic acid binding activity	Pf00313	[GO:0003676]; GO:0097159; GO:1901363; GO:0005488; GO:0003674 [GO:0005829]; GO:0110165; GO:0005737; GO:0005575; GO:0005622	9732701	D083_3819	A0A2K8W3U6				0	0.853	-0.23	0.46534	0.998691	91	109	6059.5	7064.8	6613.4	5543.6	6458.5	6199	7657.2	9096.3	8256.1	8305.9	9532.7	6163.9	7528.7	8835.6	5735.2	10375.7	11578.6	7613.5	10538.1	10521.3	10349.7	7923.8	7833.9	7885.3	9845.7	9961.7	9458.2	12639.1	13021.6	11517.6	9331.2	9814.1	8727.9	11536.7	11578.6	10379.1	High	High	High	High	High	High	High	High	High	High	High	High	High	High	High	High	High	High	1
High	Master Protein	A0A2K8VWP1	Ferrichrome transport ATP-binding protein FhuC OS=Dickeya solani RNS 08.23.3.1.A OX=1240086 GN=D083_1323 PE=4 SV=1	0	FALSE	Dickeya Solani	41.335	29	6	16	6	263	28.5	7.12	56.97			other molecular function	Pf00005	[GO:0005524]; GO:0032559; GO:0035639; GO:0030554; GO:0032555; GO:0043168; GO:1901265; GO:0017076; GO:0032553; GO:0043167; GO:0097159; GO:1901363; GO:0000166; GO:0097367; GO:0005488; GO:0036094; GO:0003674 [GO:0016887]; GO:0017111; GO:0140657; GO:0016462; GO:0003674; GO:0016818; GO:0016817; GO:0016787; GO:0003824	9734793	D083_1323	A0A2K8VWP1				0	0.857	-0.22	0.455445	0.998691	92	108	790	1089.9	1014.4	1165.6	1721	1451.2	1416.4	2075.2	1866.5	1258.8	1242.7	909.1	1974.4	1914.2	1439.9	2562.9	2573.1	1850.3	1373.9	1623.1	1587.5	1666.1	2087.5	1846	1821.2	2272.6	2138.3	1915.5	1697.5	1698.7	2447.1	2126.2	2191.3	2849.7	2573.1	2522.4	High	High	High	High	High	High	High	High	High	High	High	High	High	High	High	High	High	High	1
High	Master Protein	A0A2K8VUA2	Protease HtpX OS=Dickeya solani RNS 08.23.3.1.A OX=1240086 GN=htpX PE=3 SV=1	0	FALSE	Dickeya Solani	41.26	29	7	21	7	294	32.2	6.54	73.46	protein metabolism	plasma membrane;other membranes	other molecular function	Pf01435	[GO:0004222]; GO:0004175; GO:0008237; GO:0008233; GO:0016787; GO:0140096; GO:0003824; GO:0003674 [GO:0005886]; GO:0016020; GO:0071944; GO:0110165; GO:0005575 [GO:0006508]; GO:0019538; GO:0043170; GO:0044238; GO:1901564; GO:0071704; GO:0008152; GO:0006807; GO:0008150 [GO:0008270]; GO:0046914; GO:0046872; GO:0043169; GO:0043167; GO:0005488; GO:0003674	66641145	D083_0482	A0A2K8VUA2				0	1.227	0.3	0.508892	0.998691	106.9	93.1	2372.1	3167.4	2596.5	1963.3	2003.6	1956.2	1696.4	1705.3	1707.3	2072.2	2649.3	1596.5	2469.1	2374	1877.6	1494.7	1463.1	1114.3	4125.3	4717.1	4063.4	2806.3	2430.3	2488.3	2181.3	1867.5	1955.9	3153.3	3618.9	2983.1	3060.3	2636.9	2857.4	1662	1463.1	1519.1	High	High	High	High	High	High	High	High	High	High	High	High	High	High	High	High	High	High	1
High	Master Protein	A0A2K8VWZ6	Ferric iron ABC transporter, ATP-binding protein OS=Dickeya solani RNS 08.23.3.1.A OX=1240086 GN=D083_1406 PE=4 SV=1	0	FALSE	Dickeya Solani	40.783	24	6	19	6	354	39.4	5.43	75.52	transport	plasma membrane;other membranes	transporter activity;other molecular function	Pf00005, Pf08402	[GO:0005524]; GO:0032559; GO:0035639; GO:0030554; GO:0032555; GO:0043168; GO:1901265; GO:0017076; GO:0032553; GO:0043167; GO:0097159; GO:1901363; GO:0000166; GO:0097367; GO:0005488; GO:0036094; GO:0003674 [GO:0022857]; GO:0005215; GO:0055085; GO:0003674; GO:0006810; GO:0009987; GO:0051234; GO:0008150; GO:0051179 [GO:0043190]; GO:0098533; GO:0098797; GO:1902495; GO:0098796; GO:0005886; GO:1990351; GO:0032991; GO:0016020; GO:0071944; GO:0005575; GO:0110165	66644518	D083_1406	A0A2K8VWZ6				0	1.259	0.33	0.45399	0.998691	112.9	87.1	1931.3	2133	2114.9	1884.1	2131.2	1964.2	1704.1	1928.8	1829.5	1501.8	1471.9	1330.5	1583.2	1325.4	1380.4	1647.7	1385.7	1379.4	3358.7	3176.6	3309.7	2693	2585.1	2498.5	2191.2	2112.3	2095.9	2285.3	2010.6	2486.1	1962.3	1472.2	2100.7	1832.1	1385.7	1880.5	High	High	High	High	High	High	High	High	High	High	High	High	High	High	High	High	High	High	1
High	Master Protein	A0A2K8VW08	Lipoprotein OS=Dickeya solani RNS 08.23.3.1.A OX=1240086 GN=D083_1086 PE=3 SV=1	0	FALSE	Dickeya Solani	40.303	28	8	32	8	253	27.9	6.21	86.47		other membranes		Pf04333	[GO:0016020]; GO:0110165; GO:0005575	66644813	D083_1086	A0A2K8VW08				0	1.235	0.3	0.481105	0.998691	109.9	90.1	2040.7	2002	1719.9	4612.9	4882.3	4131	4138.2	4138.5	3497	1754.9	3506.1	1007	3796.1	6824	2370.9	3312.4	6321.1	1988.7	3549	2981.5	2691.6	6593.5	5922.1	5254.7	5321	4532.2	4006.2	2670.4	4789.3	1881.6	4705	7579.8	3608.1	3683	6321.1	2711.1	High	High	High	High	High	High	High	High	High	High	High	High	High	High	High	High	High	High	1
High	Master Protein	A0A2K8W1P2	Xaa-Pro aminopeptidase OS=Dickeya solani RNS 08.23.3.1.A OX=1240086 GN=D083_3072 PE=4 SV=1	0	FALSE	Dickeya Solani	40.145	20	9	29	9	442	49.5	5.27	84.15	protein metabolism		other molecular function	Pf00557, Pf05195	[GO:0006508]; GO:0019538; GO:0043170; GO:0044238; GO:1901564; GO:0071704; GO:0008152; GO:0006807; GO:0008150 [GO:0030145]; GO:0046914; GO:0046872; GO:0043169; GO:0043167; GO:0005488; GO:0003674 [GO:0070006]; GO:0004177; GO:0008235; GO:0008238; GO:0008237; GO:0008233; GO:0016787; GO:0140096; GO:0003824; GO:0003674	66642934	D083_3072	A0A2K8W1P2				0	1.237	0.31	0.491649	0.998691	110.1	89.9	4410.4	5045.6	4739.8	4860	6267	6144	4932.3	5691.9	5374.5	4177.1	5139.9	3114.7	4880.3	5811.8	3594.8	4497.7	5404.8	3310.1	7670.2	7514.2	7417.6	6946.7	7601.7	7815.3	6342	6233.4	6157	6356.3	7021.1	5820	6048.7	6455.5	5470.6	5001	5404.8	4512.5	High	High	High	High	High	High	High	High	High	High	High	High	High	High	High	High	High	High	1
High	Master Protein	A0A2K8W1E6	Modulator of drug activity B OS=Dickeya solani RNS 08.23.3.1.A OX=1240086 GN=D083_2930 PE=4 SV=1	0	FALSE	Dickeya Solani	38.744	49	8	25	8	193	21.7	5.97	80.15				Pf02525		66643062	D083_2930	A0A2K8W1E6				0	1.232	0.3	0.472224	0.998691	105.3	94.7	2904.6	3391.7	3005.2	3076	3658.2	3400.7	3161.5	3828.1	3455.6	2566.8	2882.3	1769.1	3191.1	3666.6	2223.1	3471.6	4067.2	2342.3	5051.4	5051.1	4703	4396.7	4437.3	4325.8	4065.1	4192.3	3958.7	3905.9	3937.2	3305.7	3955.1	4072.7	3383.1	3860.1	4067.2	3193.2	High	High	High	High	High	High	High	High	High	High	High	High	High	High	High	High	High	High	1
High	Master Protein	A0A2K8VWK3	GTPase Der OS=Dickeya solani RNS 08.23.3.1.A OX=1240086 GN=der PE=3 SV=1	0	FALSE	Dickeya Solani	37.801	23	10	18	10	496	55.2	5.96	44.17	other biological processes		other molecular function	Pf01926, Pf14714	[GO:0005525]; GO:0032561; GO:0035639; GO:0019001; GO:0032555; GO:0043168; GO:1901265; GO:0017076; GO:0032553; GO:0043167; GO:0097159; GO:1901363; GO:0000166; GO:0097367; GO:0005488; GO:0036094; GO:0003674 [GO:0042254]; GO:0022613; GO:0044085; GO:0071840; GO:0009987; GO:0008150	66644625	D083_1298	A0A2K8VWK3				0	1.244	0.31	0.483132	0.998691	107.6	92.4	698.4	1042.7	1048.6	2804.2	3685.1	3613	1485.6	2055.4	1885.9	828.1	976.6	858.5	3201.8	3709.1	3132.2	1429.8	1422.4	1521.1	1214.6	1552.9	1641	4008.2	4469.9	4595.8	1910.2	2250.9	2160.5	1260.1	1334	1604.2	3968.4	4119.9	4766.6	1589.8	1422.4	2073.6	High	High	High	High	High	High	High	High	High	High	High	High	High	High	High	High	High	High	1
High	Master Protein	A0A2K8VV13	Glutathione S-transferase OS=Dickeya solani RNS 08.23.3.1.A OX=1240086 GN=D083_0723 PE=3 SV=1	0	FALSE	Dickeya Solani	37.508	41	7	26	7	204	23.4	7.56	84.77			other molecular function	Pf00043, Pf02798	[GO:0004364]; GO:0016765; GO:0016740; GO:0003824; GO:0003674	66645152	D083_0723	A0A2K8VV13				0	0.858	-0.22	0.505539	0.998691	96.6	103.4	1497	1429.4	1693.7	3470.4	3390.7	3780.1	3360.5	3342.9	3864.4	1890.3	2206.8	1464.2	4154.9	5432.1	3071.6	4251	5778.9	3125.7	2603.5	2128.7	2650.6	4960.4	4112.8	4808.4	4321	3660.9	4427.1	2876.5	3014.5	2735.9	5149.7	6033.7	4674.4	4726.7	5778.9	4261.1	High	High	High	High	High	High	High	High	High	High	High	High	High	High	High	High	High	High	1
High	Master Protein	A0A2K8W122	Endonuclease/Exonuclease/phosphatase family protein OS=Dickeya solani RNS 08.23.3.1.A OX=1240086 GN=D083_2839 PE=4 SV=1	0	FALSE	Dickeya Solani	36.644	26	8	17	8	380	42.7	6.11	37.51			other molecular function	Pf19580	[GO:0004519]; GO:0004518; GO:0016788; GO:0016787; GO:0003824; GO:0003674 [GO:0004527]; GO:0004518; GO:0016788; GO:0016787; GO:0003824; GO:0003674	66643148	D083_2839	A0A2K8W122				0	0.848	-0.24	0.45758	0.998691	92.5	107.5	1246.9	1469	1814.5	2580.2	3910.5	3991.5	2476.8	3476.3	3756.8	1788.5	2286.3	1360.8	4777.2	5188.4	3549.4	3849.2	4212.1	2924.4	2168.5	2187.7	2839.6	3688	4743.3	5077.3	3184.7	3807	4303.8	2721.6	3123.1	2542.7	5921	5763	5401.5	4279.9	4212.1	3986.7	High	High	High	High	High	High	High	High	High	High	High	High	High	High	High	High	High	High	1
High	Master Protein	A0A2K8W3D6	Sec translocon accessory complex subunit YajC OS=Dickeya solani RNS 08.23.3.1.A OX=1240086 GN=D083_3683 PE=3 SV=1	0	FALSE	Dickeya Solani	35.204	58	4	50	4	85	9.4	9.76	115.57	transport	plasma membrane;other membranes		Pf02699	[GO:0005886]; GO:0016020; GO:0071944; GO:0110165; GO:0005575 [GO:0015031]; GO:0045184; GO:0071702; GO:0071705; GO:0008104; GO:0051234; GO:0006810; GO:0070727; GO:0051179; GO:0033036; GO:0051641; GO:0008150; GO:0009987		D083_3683	A0A2K8W3D6				0	1.26	0.33	0.448613	0.998691	103.5	96.5	4979.6	4728.7	4995.1	5377.2	5012.4	5178.3	6391.6	6279.4	6268.3	3490.5	5174.1	3874.9	3806.6	5687.3	4075.7	4409.9	6697.8	5026.3	8660.1	7042.3	7817.1	7685.9	6079.9	6586.9	8218.4	6876.8	7181	5311.5	7067.8	7240.5	4718	6317.2	6202.4	4903.4	6697.8	6852.1	High	High	High	High	High	High	High	High	High	High	High	High	High	High	High	High	High	High	1
High	Master Protein	A0A2K8W1A6	Putative ABC transporter, periplasmic component YrbD OS=Dickeya solani RNS 08.23.3.1.A OX=1240086 GN=D083_2890 PE=4 SV=1	0	FALSE	Dickeya Solani	34.536	32	7	24	7	214	23	5.95	71.89	transport	other membranes		Pf02470	[GO:0015914]; GO:0006869; GO:0015748; GO:0071702; GO:0010876; GO:0006810; GO:0033036; GO:0051234; GO:0051179; GO:0008150 [GO:0016020]; GO:0110165; GO:0005575	66643101	D083_2890	A0A2K8W1A6				0	0.864	-0.21	0.499465	0.998691	86.9	113.1	1913.2	2142.7	2068.4	3546.6	4206.4	3933.8	2837.7	3512	3278.4	2765.9	3083.6	1882	5356.8	5934.3	3618.2	4382.9	4886.1	2957.5	3327.3	3191	3237	5069.4	5102.2	5003.9	3648.8	3846.1	3755.7	4208.9	4212.2	3516.6	6639.3	6591.5	5506.2	4873.3	4886.1	4031.8	High	High	High	High	High	High	High	High	High	High	High	High	High	High	High	High	High	High	1
High	Master Protein	A0A2K8W4D7	Deferrochelatase OS=Dickeya solani RNS 08.23.3.1.A OX=1240086 GN=D083_4035 PE=3 SV=1	0	FALSE	Dickeya Solani	33.757	16	7	18	7	437	47.9	6.13	51.78	transport;other biological processes	other cell component	other molecular function	Pf04261	[GO:0004325]; GO:0016829; GO:0003824; GO:0003674 [GO:0004601]; GO:0016209; GO:0016684; GO:0003674; GO:0098869; GO:0016491; GO:1990748; GO:0003824; GO:0009987; GO:0098754; GO:0097237; GO:0008150; GO:0009636; GO:0070887; GO:0042221; GO:0051716; GO:0050896 [GO:0020037]; GO:0046906; GO:0097159; GO:1901363; GO:0005488; GO:0003674 [GO:0033212]; GO:0006826; GO:0006879; GO:0051649; GO:0000041; GO:0030003; GO:0098771; GO:0051234; GO:0051641; GO:0030001; GO:0006873; GO:0055080; GO:0048878; GO:0051179; GO:0009987; GO:0006812; GO:0050801; GO:0055082; GO:0042592; GO:0008150; GO:0006811; GO:0019725; GO:0006810 [GO:0042597]; GO:0110165; GO:0005575 [GO:0046872]; GO:0043169; GO:0043167; GO:0005488; GO:0003674	66642029	D083_4035	A0A2K8W4D7				0	1.257	0.33	0.458547	0.998691	112.4	87.6	887.8	893.4	922.6	2594.7	3129.2	2975.1	2202.1	2395.8	2339.8	689.5	823.1	592.9	2100.3	2343.4	1889.6	2317.3	2551.4	2041.2	1544	1330.5	1443.8	3708.8	3795.6	3784.4	2831.5	2623.7	2680.5	1049.2	1124.4	1107.9	2603.2	2602.9	2875.6	2576.6	2551.4	2782.7	High	High	High	High	High	High	High	High	High	High	High	High	High	High	High	High	High	High	1
High	Master Protein	A0A2K8VVB2	Glucans biosynthesis glucosyltransferase H OS=Dickeya solani RNS 08.23.3.1.A OX=1240086 GN=mdoH PE=3 SV=1	0	FALSE	Dickeya Solani	33.035	10	10	27	10	802	91.6	8.88	67.99	other metabolic processes	plasma membrane;other membranes	other molecular function	Pf00535	[GO:0005886]; GO:0016020; GO:0071944; GO:0110165; GO:0005575 [GO:0009250]; GO:0000271; GO:0044042; GO:0005976; GO:0009059; GO:0016051; GO:0005975; GO:0043170; GO:1901576; GO:0044238; GO:0071704; GO:0009058; GO:0008152; GO:0008150 [GO:0016758]; GO:0016757; GO:0016740; GO:0003824; GO:0003674		D083_0849	A0A2K8VVB2				0	1.239	0.31	0.484021	0.998691	106.3	93.7	2269.4	2642.2	2409.6	2478.8	2964	2662.8	2611.9	3092.7	2822	2278.1	2296	2092.1	2833	2770.1	2435.4	2641.6	2619.2	2419.6	3946.7	3934.9	3770.9	3543.1	3595.2	3387.1	3358.4	3386.9	3232.9	3466.6	3136.3	3909.2	3511.3	3076.9	3706.2	2937.2	2619.2	3298.5	High	High	High	High	High	High	High	High	High	High	High	High	High	High	High	High	High	High	1
High	Master Protein	A0A2K8W2T8	Phosphotransferase system, phosphocarrier protein HPr OS=Dickeya solani RNS 08.23.3.1.A OX=1240086 GN=D083_3449 PE=4 SV=1	0	FALSE	Dickeya Solani	32.95	58	3	40	3	85	9.1	5.73	76.61	transport	other cell component	other molecular function	Pf00381	[GO:0005737]; GO:0110165; GO:0005622; GO:0005575 [GO:0009401]; GO:0098704; GO:0034219; GO:0098657; GO:0098739; GO:0008643; GO:0055085; GO:0006810; GO:0071702; GO:0009987; GO:0051234; GO:0008150; GO:0051179 [GO:0016740]; GO:0003824; GO:0003674	66642576	D083_3449	A0A2K8W2T8				0	1.246	0.32	0.469389	0.998691	110.7	89.3	2681.1	3663.9	3513.4	1390.7	1986.5	1858.7	3142.4	3867.2	3576.9	2527.8	3228.5	2312.8	1435.8	1810.2	1253.7	2664.6	3243.6	2443.5	4662.7	5456.5	5498.3	1987.8	2409.6	2364.3	4040.5	4235.1	4097.7	3846.6	4410.1	4321.6	1779.6	2010.7	1907.9	2962.8	3243.6	3331.1	High	High	High	High	High	High	High	High	High	High	High	High	High	High	High	High	High	High	1
High	Master Protein	A0A2K8W242	GTPase Obg OS=Dickeya solani RNS 08.23.3.1.A OX=1240086 GN=obg PE=3 SV=1	0	FALSE	Dickeya Solani	31.143	21	7	20	7	391	43.1	4.97	55.77	other biological processes	other cell component	other molecular function	Pf01018, Pf01926	[GO:0000287]; GO:0046872; GO:0043169; GO:0043167; GO:0005488; GO:0003674 [GO:0003924]; GO:0017111; GO:0016462; GO:0016818; GO:0016817; GO:0016787; GO:0003824; GO:0003674 [GO:0005525]; GO:0032561; GO:0035639; GO:0019001; GO:0032555; GO:0043168; GO:1901265; GO:0017076; GO:0032553; GO:0043167; GO:0097159; GO:1901363; GO:0000166; GO:0097367; GO:0005488; GO:0036094; GO:0003674 [GO:0005737]; GO:0110165; GO:0005622; GO:0005575 [GO:0042254]; GO:0022613; GO:0044085; GO:0071840; GO:0009987; GO:0008150	66642794	D083_3217	A0A2K8W242				0	0.86	-0.22	0.457281	0.998691	89.6	110.4	1524.9	1788.2	1560.7	894.8	850.9	809.1	1505.3	1776	1611.7	2072.3	1969.3	1699.5	1410.7	1574.8	1101.8	2129.2	2129.1	1800.9	2652	2663.1	2442.4	1279	1032.1	1029.2	1935.5	1945	1846.4	3153.4	2690.1	3175.6	1748.5	1749.2	1676.7	2367.5	2129.1	2455.1	High	High	High	High	High	High	High	High	High	High	High	High	High	High	High	High	High	High	1
High	Master Protein	A0A2K8VY36	3-isopropylmalate dehydratase small subunit OS=Dickeya solani RNS 08.23.3.1.A OX=1240086 GN=leuD PE=3 SV=1	0	FALSE	Dickeya Solani	30.495	35	6	16	6	200	22.5	5.74	39.4	other metabolic processes	cytosol	other molecular function	Pf00694	[GO:0003861]; GO:0016836; GO:0016835; GO:0016829; GO:0003824; GO:0003674 [GO:0009098]; GO:0006551; GO:0009082; GO:1901607; GO:0009081; GO:1901605; GO:0046394; GO:1901566; GO:0008652; GO:0006520; GO:0016053; GO:0019752; GO:1901564; GO:1901576; GO:0044238; GO:0006082; GO:0044249; GO:0044283; GO:0043436; GO:0006807; GO:0071704; GO:0009058; GO:0008152; GO:0044237; GO:0044281; GO:0008150; GO:0009987 [GO:0009316]; GO:1902494; GO:0005829; GO:0032991; GO:0110165; GO:0005737; GO:0005575; GO:0005622	66644126	D083_1811	A0A2K8VY36				0	0.876	-0.19	0.495591	0.998691	77.5	122.5	1007.6	1395.4	1133.8	1299.4	1721	1395.1	2412	3682.1	2841	1745.1	2201.1	1525.6	1366.8	1621.1	1294	4295.2	5146.4	3995.2	1752.3	2078.1	1774.3	1857.3	2087.5	1774.6	3101.4	4032.4	3254.7	2655.5	3006.7	2850.7	1694	1800.6	1969.2	4775.8	5146.4	5446.5	High	High	High	High	High	High	High	High	High	High	High	High	High	High	High	High	High	High	1
High	Master Protein	A0A2K8VY76	30S ribosomal protein S20 OS=Dickeya solani RNS 08.23.3.1.A OX=1240086 GN=D083_1857 PE=3 SV=1	0	FALSE	Dickeya Solani	28.718	52	3	57	3	61	6.8	10.29	127.69	protein metabolism;other metabolic processes	translational apparatus;other cell component	nucleic acid binding activity;other molecular function	Pf01649	[GO:0003735]; GO:0005198; GO:0003674 [GO:0005840]; GO:0043232; GO:0043228; GO:0043229; GO:0043226; GO:0005622; GO:0110165; GO:0005575 [GO:0006412]; GO:0009059; GO:0019538; GO:0043043; GO:0010467; GO:0043170; GO:1901576; GO:0044238; GO:1901564; GO:0006518; GO:0043604; GO:1901566; GO:0071704; GO:0009058; GO:0008152; GO:0006807; GO:0043603; GO:0044271; GO:0008150; GO:0034641; GO:0044249; GO:0044237; GO:0009987 [GO:0019843]; GO:0003723; GO:0003676; GO:0097159; GO:1901363; GO:0005488; GO:0003674 [GO:1990904]; GO:0032991; GO:0005575		D083_1857	A0A2K8VY76				0	1.254	0.33	0.459015	0.998691	106	94	5394.2	5551.8	5512	4828.9	5195.8	4786.2	7055.2	7619	7146.9	4473.6	5847.3	4292.7	3865.9	4919.3	3480.2	6262.4	7411.6	5431.1	9381.1	8268.1	8626	6902.2	6302.3	6088.2	9071.7	8343.8	8187.5	6807.5	7987.4	8021.1	4791.5	5464.1	5296.2	6963.1	7411.6	7404	High	High	High	High	High	High	High	High	High	High	High	High	High	High	High	High	High	High	1
High	Master Protein	A0A2K8VZZ2	DNA-binding transcriptional regulator NtrC OS=Dickeya solani RNS 08.23.3.1.A OX=1240086 GN=ntrC PE=4 SV=1	0	FALSE	Dickeya Solani	28.331	21	8	14	8	470	52.4	6.49	34.85	other metabolic processes;signal transduction;other biological processes	other cell component	nucleic acid binding activity;other molecular function	Pf00072, Pf00158, Pf02954	[GO:0000156]; GO:0060089; GO:0000160; GO:0003674; GO:0035556; GO:0007165; GO:0009987; GO:0050794; GO:0007154; GO:0023052; GO:0051716; GO:0008150; GO:0050789; GO:0050896; GO:0065007 [GO:0005524]; GO:0032559; GO:0035639; GO:0030554; GO:0032555; GO:0043168; GO:1901265; GO:0017076; GO:0032553; GO:0043167; GO:0097159; GO:1901363; GO:0000166; GO:0097367; GO:0005488; GO:0036094; GO:0003674 [GO:0005737]; GO:0110165; GO:0005622; GO:0005575 [GO:0006355]; GO:0010468; GO:2001141; GO:0060255; GO:0010556; GO:0031326; GO:0051252; GO:0019222; GO:0009889; GO:0031323; GO:0019219; GO:0050789; GO:0050794; GO:0051171; GO:0080090; GO:0065007; GO:0008150 [GO:0006808]; GO:0032107; GO:0032104; GO:0032101; GO:0048583; GO:0050789; GO:0065007; GO:0008150 [GO:0009399]; GO:0071941; GO:0006807; GO:0008152; GO:0008150 [GO:0043565]; GO:0003677; GO:0003676; GO:0097159; GO:1901363; GO:0005488; GO:0003674	66643512	D083_2472	A0A2K8VZZ2				0	1.249	0.32	0.463494	0.998691	116.3	83.7	1067.2	1040.5	1113.9	1871.7	2068.2	2105	2305.7	2908	2667.4	812.7	900.8	630.6	1572.2	1703.5	1306.3	1914.7	1982.6	1872.4	1856	1549.6	1743.2	2675.3	2508.7	2677.6	2964.7	3184.7	3055.8	1236.7	1230.5	1178.3	1948.6	1892.2	1987.9	2128.9	1982.6	2552.6	High	High	High	High	High	High	High	High	High	High	High	High	High	High	High	High	High	High	1
High	Master Protein	A0A2K8VZE2	Acetolactate synthase OS=Dickeya solani RNS 08.23.3.1.A OX=1240086 GN=D083_2275 PE=3 SV=1	0	FALSE	Dickeya Solani	27.921	15	7	12	7	548	58.8	5.17	26.18	other metabolic processes		other molecular function	Pf00205, Pf02775, Pf02776	[GO:0000287]; GO:0046872; GO:0043169; GO:0043167; GO:0005488; GO:0003674 [GO:0003984]; GO:0016744; GO:0016740; GO:0003824; GO:0003674 [GO:0009097]; GO:0006549; GO:0009082; GO:1901607; GO:0009081; GO:1901605; GO:0046394; GO:1901566; GO:0008652; GO:0006520; GO:0016053; GO:0019752; GO:1901564; GO:1901576; GO:0044238; GO:0006082; GO:0044249; GO:0044283; GO:0043436; GO:0006807; GO:0071704; GO:0009058; GO:0008152; GO:0044237; GO:0044281; GO:0008150; GO:0009987 [GO:0009099]; GO:0006573; GO:0009082; GO:1901607; GO:0009081; GO:1901605; GO:0046394; GO:1901566; GO:0008652; GO:0006520; GO:0016053; GO:0019752; GO:1901564; GO:1901576; GO:0044238; GO:0006082; GO:0044249; GO:0044283; GO:0043436; GO:0006807; GO:0071704; GO:0009058; GO:0008152; GO:0044237; GO:0044281; GO:0008150; GO:0009987 [GO:0030976]; GO:0019842; GO:0043168; GO:0043169; GO:0050997; GO:0097159; GO:1901363; GO:1901681; GO:0036094; GO:0043167; GO:0005488; GO:0003674 [GO:0050660]; GO:0000166; GO:0043168; GO:0036094; GO:1901265; GO:0043167; GO:0005488; GO:0097159; GO:1901363; GO:0003674	66643696	D083_2275	A0A2K8VZE2				0	1.246	0.32	0.493908	0.998691	111.3	88.7	349.8	585.1	411.6	1451.9	2255	1947.2	1312.6	1897.1	1708	336	318.4	316.4	1593.6	1609.8	1462.1	1477.4	1370.1	1256.9	608.3	871.4	644.1	2075.3	2735.2	2476.9	1687.8	2077.6	1956.7	511.3	434.9	591.2	1975.1	1788.1	2225	1642.7	1370.1	1713.5	High	High	High	High	High	High	High	High	High	High	High	High	High	High	High	High	High	High	1
High	Master Protein	A0A2K8W3E8	Acyl-[acyl-carrier-protein]--UDP-N-acetylglucosamine O-acyltransferase OS=Dickeya solani RNS 08.23.3.1.A OX=1240086 GN=lpxA PE=3 SV=1	0	FALSE	Dickeya Solani	27.392	26	7	21	7	262	28	7.02	45.74	other metabolic processes	other cell component	other molecular function	Pf00132, Pf13720	[GO:0005737]; GO:0110165; GO:0005622; GO:0005575 [GO:0008780]; GO:0008374; GO:0016747; GO:0016746; GO:0016740; GO:0003824; GO:0003674 [GO:0009245]; GO:0008654; GO:0009247; GO:0046493; GO:1901271; GO:0006644; GO:0008610; GO:0090407; GO:0006664; GO:0046467; GO:1901137; GO:1901269; GO:0006796; GO:0019637; GO:0044255; GO:0006629; GO:1901576; GO:0006643; GO:1903509; GO:0044249; GO:1901135; GO:0006793; GO:0071704; GO:0044237; GO:0044238; GO:0009058; GO:0008152; GO:0009987; GO:0008150	66642436	D083_3610	A0A2K8W3E8				0	1.246	0.32	0.477289	0.998691	99.3	100.7	1847.3	2797.3	2118	1605.6	2314.2	1733.2	2344.2	3219.6	2549.5	2325.1	1849.7	2261.3	1878.2	1535.7	1732.5	2697.1	2203.1	2485.2	3212.7	4165.9	3314.6	2295	2807	2204.7	3014.2	3525.9	2920.7	3538.1	2526.7	4225.4	2327.9	1705.8	2636.5	2998.9	2203.1	3388	High	High	High	High	High	High	High	High	High	High	High	High	High	High	High	High	High	High	1
High	Master Protein	A0A2K8W274	Aminomethyltransferase OS=Dickeya solani RNS 08.23.3.1.A OX=1240086 GN=gcvT PE=3 SV=1	0	FALSE	Dickeya Solani	26.402	12	5	15	4	366	40.5	5.86	51.11	other metabolic processes		other molecular function	Pf01571, Pf08669	[GO:0004047]; GO:0016742; GO:0016741; GO:0016740; GO:0003824; GO:0003674 [GO:0008168]; GO:0016741; GO:0016740; GO:0003824; GO:0003674 [GO:0008483]; GO:0016769; GO:0016740; GO:0003824; GO:0003674 [GO:0019464]; GO:0006546; GO:0006544; GO:0009071; GO:0009069; GO:0009063; GO:1901606; GO:1901605; GO:0006520; GO:0046395; GO:1901565; GO:0019752; GO:0044238; GO:1901564; GO:0016054; GO:1901575; GO:0043436; GO:0008152; GO:0006807; GO:0071704; GO:0006082; GO:0044248; GO:0044282; GO:0009056; GO:0008150; GO:0044237; GO:0044281; GO:0009987 [GO:0032259]; GO:0008152; GO:0008150	66642744	D083_3265	A0A2K8W274				0	1.246	0.32	0.48505	0.998691	111.2	88.8	1563.1	1795.4	1650.5	1173.3	1378	1311.4	1497	1796.9	1618.2	1403.7	1686.2	1093.8	1090.2	1317.3	830.9	1318.7	1643.8	1008.4	2718.4	2673.8	2583	1677.1	1671.5	1668.1	1924.9	1967.8	1853.8	2136	2303.3	2043.8	1351.2	1463.2	1264.5	1466.3	1643.8	1374.7	High	High	High	High	High	High	High	High	High	High	High	High	High	High	High	High	High	High	1
High	Master Protein	A0A2K8VVK9	Dihydroflavonol-4-reductase OS=Dickeya solani RNS 08.23.3.1.A OX=1240086 GN=D083_0950 PE=4 SV=1	0	FALSE	Dickeya Solani	26.265	20	7	18	7	329	35.5	8.06	40.65			other molecular function	Pf01370	[GO:0045552]; GO:0016616; GO:0016614; GO:0016491; GO:0003824; GO:0003674	66644933	D083_0950	A0A2K8VVK9				0	0.882	-0.18	0.507797	0.998691	73.6	126.4	1944.7	2404.5	2616.5	286	401.4	405.6	991.6	1089.3	1124.2	3820.9	3654.9	3373.4	964.4	815.1	967.7	1850	1868.4	1731.1	3382.1	3580.9	4094.7	408.8	486.9	515.9	1275	1192.9	1287.9	5814.3	4992.6	6303.4	1195.3	905.4	1472.7	2057	1868.4	2359.9	High	High	High	High	High	High	High	High	High	High	High	High	High	High	High	High	High	High	1
High	Master Protein	A0A2K8W009	tRNA uridine 5-carboxymethylaminomethyl modification enzyme MnmG OS=Dickeya solani RNS 08.23.3.1.A OX=1240086 GN=mnmG PE=3 SV=1	0	FALSE	Dickeya Solani	26.064	13	9	14	9	629	69.9	6.39	33.49	RNA metabolism OR transcription;other metabolic processes	other cell component	other molecular function	Pf01134, Pf13932	[GO:0002098]; GO:0002097; GO:0006400; GO:0008033; GO:0009451; GO:0006399; GO:0034470; GO:0016070; GO:0043412; GO:0034660; GO:0006396; GO:0090304; GO:0043170; GO:0010467; GO:0006139; GO:0071704; GO:0006725; GO:0034641; GO:0044238; GO:0046483; GO:1901360; GO:0008152; GO:0044237; GO:0006807; GO:0008150; GO:0009987 [GO:0005737]; GO:0110165; GO:0005622; GO:0005575 [GO:0050660]; GO:0000166; GO:0043168; GO:0036094; GO:1901265; GO:0043167; GO:0005488; GO:0097159; GO:1901363; GO:0003674	66643486	D083_2495	A0A2K8W009				0	1.26	0.33	0.455158	0.998691	109	91	1121.5	1377.2	1277.5	1159.5	1206.6	1384.4	1686.9	1950.9	1961.1	976.8	1189.1	994.3	1040.9	1312.1	1092.8	1651.7	1817.8	1494.4	1950.4	2051	1999.2	1657.3	1463.6	1761	2169	2136.5	2246.6	1486.4	1624.3	1857.9	1290.1	1457.4	1663	1836.5	1817.8	2037.2	High	High	High	High	High	High	High	High	High	High	High	High	High	High	High	High	High	High	1
High	Master Protein	A0A2K8W140	Lipopolysaccharide export system ATP-binding protein LptB OS=Dickeya solani RNS 08.23.3.1.A OX=1240086 GN=D083_2881 PE=3 SV=1	0	FALSE	Dickeya Solani	26.064	30	6	13	6	241	26.8	6.09	24.77	transport	plasma membrane;other membranes	other molecular function	Pf00005, Pf12399	[GO:0005524]; GO:0032559; GO:0035639; GO:0030554; GO:0032555; GO:0043168; GO:1901265; GO:0017076; GO:0032553; GO:0043167; GO:0097159; GO:1901363; GO:0000166; GO:0097367; GO:0005488; GO:0036094; GO:0003674 [GO:0016887]; GO:0017111; GO:0140657; GO:0016462; GO:0003674; GO:0016818; GO:0016817; GO:0016787; GO:0003824 [GO:0043190]; GO:0098533; GO:0098797; GO:1902495; GO:0098796; GO:0005886; GO:1990351; GO:0032991; GO:0016020; GO:0071944; GO:0005575; GO:0110165 [GO:0055085]; GO:0006810; GO:0009987; GO:0051234; GO:0008150; GO:0051179	66643109	D083_2881	A0A2K8W140				0	1.248	0.32	0.450093	0.998691	102.3	97.7	913.6	1356.8	1097.6	1494.7	2182.8	1784.7	885.4	1086.9	939.3	1196	1213	1099.5	1749.9	1850.8	1682.6	820.1	819.8	839.3	1588.9	2020.6	1717.7	2136.5	2647.7	2270.2	1138.5	1190.3	1076.1	1820	1657	2054.5	2168.9	2055.8	2560.6	911.9	819.8	1144.2	High	High	High	High	High	High	High	High	High	High	High	High	High	High	High	High	High	High	1
High	Master Protein	A0A2K8VW27	Ferric enterobactin-binding periplasmic protein FepB OS=Dickeya solani RNS 08.23.3.1.A OX=1240086 GN=D083_1093 PE=4 SV=1	0	FALSE	Dickeya Solani	25.752	25	7	18	7	349	37.8	5.66	46.31				Pf01497		66644807	D083_1093	A0A2K8VW27				0	1.243	0.31	0.476649	0.998691	103.7	96.3	1376.7	1552.2	1457.9	1933.9	2582	2295.1	1597	2091.9	1948.5	1687.1	2115.9	1325.4	2188.3	2571	1628	1694.1	2072.5	1331.2	2394.2	2311.6	2281.5	2764.2	3131.9	2919.4	2053.4	2290.9	2232.2	2567.3	2890.3	2476.6	2712.2	2855.7	2477.5	1883.7	2072.5	1814.8	High	High	High	High	High	High	High	High	High	High	High	High	High	High	High	High	High	High	1
High	Master Protein	A0A2K8VXG8	glucarate dehydratase OS=Dickeya solani RNS 08.23.3.1.A OX=1240086 GN=D083_1594 PE=3 SV=1	0	FALSE	Dickeya Solani	23.993	12	6	23	6	446	49.1	6.21	59.19	other metabolic processes		other molecular function	Pf13378	[GO:0000287]; GO:0046872; GO:0043169; GO:0043167; GO:0005488; GO:0003674 [GO:0008872]; GO:0016836; GO:0016835; GO:0016829; GO:0003824; GO:0003674 [GO:0042838]; GO:0016052; GO:0019394; GO:0042836; GO:0005975; GO:1901575; GO:0019392; GO:0019579; GO:0044238; GO:0071704; GO:0009056; GO:0019577; GO:0043649; GO:0008152; GO:0043648; GO:0046395; GO:0008150; GO:0019752; GO:0016054; GO:0043436; GO:0006082; GO:0044248; GO:0044282; GO:0044237; GO:0044281; GO:0009987	66644325	D083_1594	A0A2K8VXG8				0	0.844	-0.24	0.451704	0.998691	91.3	108.7	1777.5	2017.1	1893.3	1807.3	2449.4	1981.7	3505.8	4800.4	3938.2	2288.1	2749.9	1859.5	2475	2902.7	2118.9	4342.6	4792.8	3937.3	3091.3	3004	2962.9	2583.3	2971	2520.8	4507.8	5257.1	4511.6	3481.8	3756.3	3474.6	3067.6	3224.2	3224.6	4828.5	4792.8	5367.5	High	High	High	High	High	High	High	High	High	High	High	High	High	High	High	High	High	High	1
High	Master Protein	A0A2K8VWM5	Exodeoxyribonuclease 7 large subunit OS=Dickeya solani RNS 08.23.3.1.A OX=1240086 GN=xseA PE=3 SV=1	0	FALSE	Dickeya Solani	23.594	14	7	13	7	461	52.7	10.3	25.13	DNA metabolism;other metabolic processes	other cell component	nucleic acid binding activity;other molecular function	Pf02601, Pf13742	[GO:0003676]; GO:0097159; GO:1901363; GO:0005488; GO:0003674 [GO:0005737]; GO:0110165; GO:0005622; GO:0005575 [GO:0006308]; GO:0006259; GO:0009057; GO:0034655; GO:0090304; GO:0043170; GO:1901575; GO:0006139; GO:0019439; GO:0044270; GO:0046700; GO:1901361; GO:0071704; GO:0009056; GO:0006725; GO:0034641; GO:0044238; GO:0046483; GO:1901360; GO:0044248; GO:0008152; GO:0044237; GO:0006807; GO:0008150; GO:0009987 [GO:0008855]; GO:0016895; GO:0004529; GO:0016796; GO:0004527; GO:0004536; GO:0004518; GO:0140097; GO:0006259; GO:0016788; GO:0140640; GO:0090304; GO:0016787; GO:0003824; GO:0006139; GO:0043170; GO:0003674; GO:0006725; GO:0034641; GO:0044238; GO:0046483; GO:1901360; GO:0071704; GO:0044237; GO:0006807; GO:0008152; GO:0009987; GO:0008150 [GO:0009318]; GO:0140535; GO:1902494; GO:0032991; GO:0005575	66644629	D083_1294	A0A2K8VWM5				0	1.202	0.27	0.508379	0.998691	110.5	89.5	833.1	945.6	998.5	530.9	581.9	687.1	681.8	770.4	833	519.8	588.9	408.1	483.8	589.3	416.4	762.5	947.6	557.8	1448.9	1408.2	1562.6	758.8	705.8	874	876.7	843.7	954.3	791	804.4	762.6	599.6	654.6	633.7	847.8	947.6	760.4	High	High	High	High	High	High	High	High	High	High	High	High	High	High	High	High	High	High	1
High	Master Protein	A0A2K8W383	Probable Fe(2+)-trafficking protein OS=Dickeya solani RNS 08.23.3.1.A OX=1240086 GN=D083_3550 PE=3 SV=1	0	FALSE	Dickeya Solani	21.958	66	6	22	6	90	10.8	6.52	61.38			other molecular function	Pf04362	[GO:0005506]; GO:0046914; GO:0046872; GO:0043169; GO:0043167; GO:0005488; GO:0003674	66642491	D083_3550	A0A2K8W383				0	0.846	-0.24	0.476548	0.998691	90.8	109.2	1414.6	1625.4	1544.3	1801.9	2245.5	2025.6	1999.5	2155.8	1965.8	1883.3	2197.5	1508.7	2571.1	2891.1	1990.4	2595.9	3032	2007.9	2460.1	2420.6	2416.8	2575.6	2723.7	2576.6	2571	2360.9	2252	2865.8	3001.8	2819.1	3186.7	3211.3	3029	2886.4	3032	2737.3	High	High	High	High	High	High	High	High	High	High	High	High	High	High	High	High	High	High	1
High	Master Protein	A0A2K8VV10	Pyridoxal kinase PdxY OS=Dickeya solani RNS 08.23.3.1.A OX=1240086 GN=pdxY PE=3 SV=1	0	FALSE	Dickeya Solani	21.474	13	3	11	3	286	31.3	6.46	32.74	other metabolic processes		kinase activity;other molecular function	Pf08543	[GO:0000287]; GO:0046872; GO:0043169; GO:0043167; GO:0005488; GO:0003674 [GO:0005524]; GO:0032559; GO:0035639; GO:0030554; GO:0032555; GO:0043168; GO:1901265; GO:0017076; GO:0032553; GO:0043167; GO:0097159; GO:1901363; GO:0000166; GO:0097367; GO:0005488; GO:0036094; GO:0003674 [GO:0008478]; GO:0016301; GO:0016773; GO:0016772; GO:0016740; GO:0003824; GO:0003674 [GO:0009443]; GO:0042823; GO:0043094; GO:0019438; GO:0042819; GO:0042822; GO:0046184; GO:0090407; GO:1901617; GO:0044237; GO:0006725; GO:0044249; GO:0042364; GO:0042816; GO:0072525; GO:0006081; GO:0006796; GO:0019637; GO:1901615; GO:1901576; GO:0008152; GO:0009987; GO:0009058; GO:0006767; GO:0009110; GO:0072524; GO:0018130; GO:0044271; GO:1901362; GO:1901566; GO:0071704; GO:0006793; GO:0008150; GO:0006766; GO:0044283; GO:0034641; GO:0046483; GO:1901360; GO:1901564; GO:0044281; GO:0006807 [GO:0016310]; GO:0006796; GO:0006793; GO:0044237; GO:0008152; GO:0009987; GO:0008150	66645151	D083_0724	A0A2K8VV10				0	1.253	0.32	0.445631	0.998691	111.6	88.4	536.5	752.8	654.7	1170.6	1571.4	1400	1054.6	1244	1134.6	490.1	547.3	435.7	1291.7	1332.5	1165.4	883.3	1073.1	752.6	933	1121.1	1024.6	1673.2	1906.1	1780.8	1356	1362.3	1299.8	745.8	747.6	814.1	1601	1480.1	1773.5	982.1	1073.1	1026	High	High	High	High	High	High	High	High	High	High	High	High	High	High	High	High	High	High	1
High	Master Protein	A0A2K8VU14	RecBCD enzyme subunit RecC OS=Dickeya solani RNS 08.23.3.1.A OX=1240086 GN=recC PE=3 SV=1	0	FALSE	Dickeya Solani	21.453	5	5	10	5	1164	132.2	5.63	27.27	cell organization and biogenesis;DNA metabolism;stress response	other cell component	nucleic acid binding activity;other molecular function	Pf04257, Pf17946	[GO:0000724]; GO:0000725; GO:0006302; GO:0006281; GO:0006310; GO:0006259; GO:0006974; GO:0090304; GO:0033554; GO:0006139; GO:0043170; GO:0006950; GO:0051716; GO:0006725; GO:0034641; GO:0044238; GO:0046483; GO:1901360; GO:0071704; GO:0050896; GO:0009987; GO:0044237; GO:0006807; GO:0008152; GO:0008150 [GO:0003677]; GO:0003676; GO:0097159; GO:1901363; GO:0005488; GO:0003674 [GO:0003678]; GO:0004386; GO:0008094; GO:0032508; GO:0140640; GO:0140657; GO:0140097; GO:0032392; GO:0003824; GO:0003674; GO:0071103; GO:0051276; GO:0006996; GO:0016043; GO:0071840; GO:0009987; GO:0008150 [GO:0005524]; GO:0032559; GO:0035639; GO:0030554; GO:0032555; GO:0043168; GO:1901265; GO:0017076; GO:0032553; GO:0043167; GO:0097159; GO:1901363; GO:0000166; GO:0097367; GO:0005488; GO:0036094; GO:0003674 [GO:0008854]; GO:0016895; GO:0004529; GO:0016796; GO:0004527; GO:0004536; GO:0004518; GO:0140097; GO:0006259; GO:0016788; GO:0140640; GO:0090304; GO:0016787; GO:0003824; GO:0006139; GO:0043170; GO:0003674; GO:0006725; GO:0034641; GO:0044238; GO:0046483; GO:1901360; GO:0071704; GO:0044237; GO:0006807; GO:0008152; GO:0009987; GO:0008150 [GO:0009338]; GO:0140535; GO:1902494; GO:0032991; GO:0005575	66641222	D083_0388	A0A2K8VU14				0	0.879	-0.19	0.500773	0.998691	91.4	108.6	264.2	311.9	335.2	669.3	827.5	837.3	1000.8	1179.4	1071.2	352.4	433.9	297.5	1178.6	1158.2	1001.6	1177.7	1031.6	1078.3	459.5	464.5	524.6	956.7	1003.7	1065.1	1286.8	1291.6	1227.2	536.2	592.7	555.9	1460.8	1286.5	1524.2	1309.5	1031.6	1470	High	High	High	High	High	High	High	High	High	High	High	High	High	High	High	High	High	High	1
High	Master Protein	A0A2K8VYV5	YheO-like PAS domain OS=Dickeya solani RNS 08.23.3.1.A OX=1240086 GN=D083_2088 PE=4 SV=1	0	FALSE	Dickeya Solani	20.781	20	6	11	6	240	26.8	5.48	24.08				Pf08348, Pf13309		66643866	D083_2088	A0A2K8VYV5				0	0.886	-0.17	0.506629	0.998691	95	105	1058.2	1305.5	1168.5	469.7	430.6	390.3	1061	1407.8	1158.7	1264.5	1368.1	1109.8	638	604.7	443.4	1508.5	1600.4	1185	1840.3	1944.2	1828.7	671.4	522.3	496.5	1364.2	1541.7	1327.4	1924.2	1868.8	2073.7	790.8	671.7	674.8	1677.3	1600.4	1615.5	High	High	High	High	High	High	High	High	High	High	High	High	High	High	High	High	High	High	1
High	Master Protein	A0A2K8W3S0	1,4-dihydroxy-2-naphthoyl-CoA synthase OS=Dickeya solani RNS 08.23.3.1.A OX=1240086 GN=menB PE=3 SV=1	0	FALSE	Dickeya Solani	18.83	11	3	6	3	285	31.5	6.64	24.45	other metabolic processes		other molecular function	Pf00378	[GO:0008935]; GO:0016833; GO:0016830; GO:0016829; GO:0003824; GO:0003674 [GO:0009234]; GO:0009233; GO:1901663; GO:1901661; GO:0042181; GO:0042180; GO:0044249; GO:0044283; GO:1901576; GO:0044237; GO:0044281; GO:0071704; GO:0009058; GO:0008152; GO:0009987; GO:0008150	66642273	D083_3781	A0A2K8W3S0				0	1.25	0.32	0.448116	0.998691	116.5	83.5	211.7	418.1	412.5	764.8	1168.6	990.5	819.6	1222.2	1169.5	286.5	272.9	274.1	751.2	570.4	731.2	804.6	857.6	851.8	368.2	622.7	645.5	1093.2	1417.5	1259.9	1053.9	1338.5	1339.8	436	372.8	512.2	931.1	633.6	1112.7	894.6	857.6	1161.2	High	High	High	High	High	High	High	High	High	High	High	High	High	High	High	High	High	High	1
High	Master Protein	A0A2K8VWF2	Succinyl-CoA synthetase, alpha subunit-related enzyme OS=Dickeya solani RNS 08.23.3.1.A OX=1240086 GN=D083_1237 PE=4 SV=1	0	FALSE	Dickeya Solani	18.217	23	3	15	3	137	14.7	5.01	53.7				Pf13380		66644680	D083_1237	A0A2K8VWF2				0	0.863	-0.21	0.468096	0.998691	93.7	106.3	1016	1117.3	1083.5	1370.6	1475.7	1458	1485.5	1592.7	1548.4	1464.9	1508.7	1096.6	1839	1846.1	1380.1	1947.2	1972	1437.9	1766.9	1664	1695.6	1959.1	1790	1854.6	1910.1	1744.2	1773.8	2229.1	2060.9	2049.1	2279.3	2050.6	2100.3	2165.1	1972	1960.2	High	High	High	High	High	High	High	High	High	High	High	High	High	High	High	High	High	High	1
High	Master Protein	A0A2K8W356	Ditrans,polycis-undecaprenyl-diphosphate synthase ((2E,6E)-farnesyl-diphosphate specific) OS=Dickeya solani RNS 08.23.3.1.A OX=1240086 GN=uppS PE=3 SV=1	0	FALSE	Dickeya Solani	18.2	22	4	8	4	230	26.1	7.14	28.47	cell organization and biogenesis;other metabolic processes;other biological processes		other molecular function	Pf01255	[GO:0000287]; GO:0046872; GO:0043169; GO:0043167; GO:0005488; GO:0003674 [GO:0008360]; GO:0022604; GO:0065008; GO:0022603; GO:0065007; GO:0050793; GO:0008150; GO:0050789 [GO:0008834]; GO:0004659; GO:0016765; GO:0016740; GO:0003824; GO:0003674 [GO:0009252]; GO:0000270; GO:0006024; GO:0044038; GO:0009273; GO:0030203; GO:0006023; GO:0009059; GO:0042546; GO:0006022; GO:1901137; GO:1901566; GO:0043170; GO:1901576; GO:0044085; GO:0071554; GO:1901135; GO:1901564; GO:0071704; GO:0009058; GO:0071840; GO:0009987; GO:0006807; GO:0008152; GO:0008150 [GO:0071555]; GO:0045229; GO:0071554; GO:0016043; GO:0009987; GO:0071840; GO:0008150		D083_3603	A0A2K8W356				0	1.206	0.27	0.498876	0.998691	116.2	83.8	243.9	357.6	323.3	692.1	679.3	793	797.9	868	827.3	232.4	213.8	177.3	643.6	626.5	471.3	767.8	851.3	531.9	424.2	532.6	506	989.3	824	1008.7	1026	950.6	947.8	353.6	292	331.3	797.7	695.9	717.2	853.7	851.3	725.1	High	High	High	High	High	High	High	High	High	High	High	High	High	High	High	High	High	High	1
High	Master Protein	A0A2K8VZZ6	Coproporphyrinogen-III oxidase OS=Dickeya solani RNS 08.23.3.1.A OX=1240086 GN=D083_2474 PE=3 SV=1	0	FALSE	Dickeya Solani	17.22	16	6	12	6	457	52.5	6.6	30.43	other metabolic processes	other cell component	other molecular function	Pf04055, Pf06969	[GO:0004109]; GO:0016634; GO:0016627; GO:0016491; GO:0003824; GO:0003674 [GO:0005737]; GO:0110165; GO:0005622; GO:0005575 [GO:0006782]; GO:0006779; GO:0046501; GO:0006783; GO:0006778; GO:0033014; GO:0042168; GO:0046148; GO:0033013; GO:0018130; GO:0019438; GO:0044271; GO:1901362; GO:1901566; GO:0042440; GO:0006725; GO:0046483; GO:1901360; GO:1901564; GO:0044249; GO:0034641; GO:1901576; GO:0008152; GO:0044237; GO:0071704; GO:0006807; GO:0009058; GO:0008150; GO:0009987 [GO:0046872]; GO:0043169; GO:0043167; GO:0005488; GO:0003674 [GO:0051539]; GO:0051536; GO:0051540; GO:0005488; GO:0003674 [GO:0051989]; GO:0016627; GO:0016491; GO:0003824; GO:0003674	66643511	D083_2474	A0A2K8VZZ6				0	1.227	0.29	0.488506	0.998691	109.9	90.1	689.2	922	787.9	936.7	1306.6	1066	676.3	984.4	683.6	652	718.5	620.4	883.5	961	872.9	641	635.5	642.3	1198.6	1373.1	1233	1338.9	1584.9	1356	869.6	1078.1	783.1	992.2	981.5	1159.3	1095	1067.4	1328.4	712.7	635.5	875.6	High	High	High	High	High	High	High	High	High	High	High	High	High	High	High	High	High	High	1
High	Master Protein	A0A2K8W020	Flavoprotein MioC OS=Dickeya solani RNS 08.23.3.1.A OX=1240086 GN=D083_2494 PE=4 SV=1	0	FALSE	Dickeya Solani	17.151	38	3	6	3	147	16.2	4.56	19.04			other molecular function	Pf00258	[GO:0010181]; GO:0032553; GO:0043168; GO:0000166; GO:0097367; GO:0043167; GO:0036094; GO:1901265; GO:0005488; GO:0097159; GO:1901363; GO:0003674	66643487	D083_2494	A0A2K8W020				0	0.854	-0.23	0.478097	0.998691	89.8	110.2	1264.6	2775	2053.6	293.6	377.6	318.6	392.1	479.3	428.1	1943.1	1483.3	1423.1	415.6	537	280.2	573.7	693	397	2199.3	4132.7	3213.8	419.7	458	405.3	504.2	524.9	490.4	2956.8	2026.2	2659.1	515.1	596.5	426.4	637.9	693	541.2	High	High	High	High	High	High	High	High	High	High	High	High	High	High	High	High	High	High	1
High	Master Protein	A0A2K8W029	Lipoprotein OS=Dickeya solani RNS 08.23.3.1.A OX=1240086 GN=D083_2512 PE=4 SV=1	0	FALSE	Dickeya Solani	16.69	35	4	16	4	103	11.6	9.52	47.58							D083_2512	A0A2K8W029				0	0.865	-0.21	0.46372	0.998691	93.2	106.8	1294.5	1230.9	1205.2	1443.6	1580.1	1394.2	1404.6	1423.9	1366.9	1163	1964.3	1146.4	1409.6	2310.3	1407.5	1314.1	2152.7	1311.7	2251.3	1833.1	1886.1	2063.4	1916.6	1773.5	1806.1	1559.4	1565.9	1769.7	2683.2	2142.1	1747.1	2566.2	2142	1461.1	2152.7	1788.2	High	High	High	High	High	High	High	High	High	High	High	High	High	High	High	High	High	High	1
High	Master Protein	A0A2K8VVN8	DUF4424 domain-containing protein OS=Dickeya solani RNS 08.23.3.1.A OX=1240086 GN=D083_0966 PE=4 SV=1	0	FALSE	Dickeya Solani	16.13	12	3	5	3	374	41.1	4.69	19.95							D083_0966	A0A2K8VVN8				0	0.86	-0.22	0.502729	0.998691	93.3	106.7	449.4	552.1	516.6	139.1	176.8	179.7	444.2	542.1	513	546.5	572.8	468	202.5	225.2	169.1	611.1	659.9	533.8	781.6	822.2	808.5	198.8	214.5	228.6	571.2	593.7	587.7	831.6	782.4	874.5	251	250.1	257.3	679.5	659.9	727.7	High	High	High	High	High	High	High	High	High	High	High	High	High	High	High	High	High	High	1
High	Master Protein	A0A2K8W2W0	Putative Co/Zn/Cd efflux system membrane fusion protein OS=Dickeya solani RNS 08.23.3.1.A OX=1240086 GN=D083_3503 PE=3 SV=1	0	FALSE	Dickeya Solani	14.925	9	4	7	4	380	39.8	6.4	13.95	transport;other biological processes	other membranes	transporter activity	Pf16576	[GO:0009636]; GO:0042221; GO:0050896; GO:0008150 [GO:0016020]; GO:0110165; GO:0005575 [GO:0022857]; GO:0005215; GO:0055085; GO:0003674; GO:0006810; GO:0009987; GO:0051234; GO:0008150; GO:0051179		D083_3503	A0A2K8W2W0				0	1.228	0.3	0.502263	0.998691	106.1	93.9	1134.3	1188.8	1106.7	1110.2	1238.2	1099.9	202.5	207.8	221.5	1078.9	1211.5	833.1	1029.5	1289.5	800.7	168.1	218.2	134.6	1972.7	1770.4	1731.9	1586.9	1501.9	1399.1	260.4	227.6	253.8	1641.8	1654.9	1556.7	1276	1432.3	1218.5	186.9	218.2	183.5	High	High	High	High	High	High	High	High	High	High	High	High	High	High	High	High	High	High	1
High	Master Protein	A0A2K8VY63	Ribosomal RNA small subunit methyltransferase A OS=Dickeya solani RNS 08.23.3.1.A OX=1240086 GN=rsmA PE=3 SV=1	0	FALSE	Dickeya Solani	14.922	15	4	9	4	272	30.4	8.44	28.51	RNA metabolism OR transcription;other metabolic processes	other cell component	nucleic acid binding activity;other molecular function	Pf00398	[GO:0003723]; GO:0003676; GO:0097159; GO:1901363; GO:0005488; GO:0003674 [GO:0005737]; GO:0110165; GO:0005622; GO:0005575 [GO:0052908]; GO:0000179; GO:0008170; GO:0016433; GO:0008168; GO:0008649; GO:0016741; GO:0008173; GO:0008757; GO:0140102; GO:0031167; GO:0016740; GO:0140098; GO:0001510; GO:0000154; GO:0003824; GO:0140640; GO:0009451; GO:0043414; GO:0006364; GO:0003674; GO:0016070; GO:0043412; GO:0032259; GO:0016072; GO:0034470; GO:0042254; GO:0090304; GO:0043170; GO:0008152; GO:0034660; GO:0006396; GO:0022613; GO:0006139; GO:0071704; GO:0008150; GO:0010467; GO:0044085; GO:0006725; GO:0034641; GO:0044238; GO:0046483; GO:1901360; GO:0071840; GO:0044237; GO:0006807; GO:0009987	66644096	D083_1840	A0A2K8VY63				0	0.874	-0.19	0.474682	0.998691	95	105	264.8	422.5	371.2	916.7	957.5	1062.7	2070.4	1564.8	1706.9	488.3	419	439.8	1169.6	1096.8	1033.5	1687.7	1437.2	1501.1	460.5	629.2	580.9	1310.3	1161.4	1351.8	2662.1	1713.7	1955.4	743	572.4	821.8	1449.6	1218.3	1572.8	1876.5	1437.2	2046.4	High	High	High	High	High	High	High	High	High	High	High	High	High	High	High	High	High	High	1
High	Master Protein	A0A2K8W339	Ribosomal RNA large subunit methyltransferase M OS=Dickeya solani RNS 08.23.3.1.A OX=1240086 GN=rlmM PE=3 SV=1	0	FALSE	Dickeya Solani	14.717	13	5	11	5	366	42.1	7.21	15.82	RNA metabolism OR transcription;other metabolic processes	other cell component	other molecular function	Pf01728, Pf18125	[GO:0005737]; GO:0110165; GO:0005622; GO:0005575 [GO:0006364]; GO:0016072; GO:0034470; GO:0042254; GO:0034660; GO:0006396; GO:0022613; GO:0016070; GO:0010467; GO:0044085; GO:0090304; GO:0043170; GO:0071840; GO:0006139; GO:0071704; GO:0009987; GO:0006725; GO:0034641; GO:0044238; GO:0046483; GO:1901360; GO:0008152; GO:0008150; GO:0044237; GO:0006807 [GO:0008757]; GO:0008168; GO:0016741; GO:0016740; GO:0003824; GO:0003674 [GO:0032259]; GO:0008152; GO:0008150	66642459	D083_3583	A0A2K8W339				0	1.237	0.31	0.46743	0.998691	91.1	108.9	1425.5	1595.7	1638.6	654.3	836.8	678.9	184.2	297	245.9	1776.9	2140.5	1561.1	1046.2	1499.4	780.4	186.5	204.7	215.8	2479.1	2376.4	2564.3	935.2	1015	863.6	236.8	325.3	281.7	2703.9	2923.9	2917	1296.7	1665.5	1187.6	207.4	204.7	294.2	High	High	High	High	High	High	High	High	High	High	High	High	High	High	High	High	High	High	1
High	Master Protein	A0A2K8W179	DnaA initiator-associating protein DiaA OS=Dickeya solani RNS 08.23.3.1.A OX=1240086 GN=diaA PE=3 SV=1	0	FALSE	Dickeya Solani	14.5	19	3	4	3	196	21.1	5.54	15.75	DNA metabolism;other metabolic processes		other molecular function	Pf13580	[GO:0006260]; GO:0006259; GO:0090304; GO:0006139; GO:0043170; GO:0006725; GO:0034641; GO:0044238; GO:0046483; GO:1901360; GO:0071704; GO:0044237; GO:0006807; GO:0008152; GO:0009987; GO:0008150 [GO:0016853]; GO:0003824; GO:0003674 [GO:0097367]; GO:0005488; GO:0003674 [GO:1901135]; GO:0071704; GO:0008152; GO:0008150	9731741	D083_2913	A0A2K8W179				0	1.219	0.29	0.501168	0.998691	105.4	94.6	83.1	106.3	122.5	108.1	129.1	157.2	481.3	479.6	424.7	94.4	96.1	87.2	108.6	108.7	87.8	518.9	470.9	479.6	144.5	158.3	191.7	154.5	156.6	200	618.9	525.2	486.5	143.6	131.3	162.9	134.6	120.7	133.6	577	470.9	653.8	High	High	High	High	High	High	High	High	High	High	High	High	High	High	High	High	High	High	1
High	Master Protein	A0A2K8W148	Regulator of nucleoside diphosphate kinase OS=Dickeya solani RNS 08.23.3.1.A OX=1240086 GN=rnk PE=3 SV=1	0	FALSE	Dickeya Solani	13.78	15	3	8	3	136	15.1	4.63	29.95	other metabolic processes;other biological processes		nucleic acid binding activity;kinase activity;other molecular function	Pf01272, Pf14760	[GO:0003677]; GO:0003676; GO:0097159; GO:1901363; GO:0005488; GO:0003674 [GO:0016301]; GO:0016772; GO:0016740; GO:0003824; GO:0003674 [GO:0016310]; GO:0006796; GO:0006793; GO:0044237; GO:0008152; GO:0009987; GO:0008150 [GO:0032784]; GO:0006355; GO:0010468; GO:2001141; GO:0060255; GO:0010556; GO:0031326; GO:0051252; GO:0019222; GO:0009889; GO:0031323; GO:0019219; GO:0050789; GO:0050794; GO:0051171; GO:0080090; GO:0065007; GO:0008150 [GO:0070063]; GO:0019899; GO:0005515; GO:0005488; GO:0003674	66643115	D083_2875	A0A2K8W148				0	1.23	0.3	0.495236	0.998691	112.4	87.6	851.4	977.5	886.5	1049.9	1125.2	1093.3	1319	1467.1	1517.5	744.9	856.6	604.6	882.8	918.4	701	1177.9	1310.5	1032.3	1480.7	1455.8	1387.3	1500.7	1364.8	1390.7	1696	1606.7	1738.4	1133.5	1170.1	1129.7	1094.2	1020.1	1066.8	1309.7	1310.5	1407.3	High	High	High	High	High	High	High	High	High	High	High	High	High	High	High	High	High	High	1
High	Master Protein	A0A2K8W332	Membrane-bound lytic murein transglycosylase A OS=Dickeya solani RNS 08.23.3.1.A OX=1240086 GN=D083_3574 PE=4 SV=1	0	FALSE	Dickeya Solani	13.516	9	3	7	3	380	41.6	9.09	14.04	cell organization and biogenesis;other metabolic processes	other membranes	other molecular function	Pf03562, Pf06725	[GO:0004553]; GO:0016798; GO:0016787; GO:0003824; GO:0003674 [GO:0009254]; GO:0000270; GO:0030203; GO:0006022; GO:0043170; GO:1901135; GO:1901564; GO:0071704; GO:0006807; GO:0008152; GO:0008150 [GO:0016829]; GO:0003824; GO:0003674 [GO:0019867]; GO:0016020; GO:0110165; GO:0005575 [GO:0071555]; GO:0045229; GO:0071554; GO:0016043; GO:0009987; GO:0071840; GO:0008150	66642468	D083_3574	A0A2K8W332				0	1.254	0.33	0.447838	0.998691	142.7	57.3	661.2	599.6	640.1	542.6	459.3	509.3	170	197.7	214.5	264.1	266.4	254.2	197.5	199.9	172.6	188.6	224.1	156.2	1149.9	893	1001.7	775.6	557.1	647.8	218.6	216.5	245.7	401.9	363.9	475	244.8	222	262.7	209.7	224.1	212.9	High	High	High	High	High	High	High	High	High	High	High	High	High	High	High	High	High	High	1
High	Master Protein	A0A2K8VTK8	Acyl-CoA thioesterase YciA, involved in membrane biogenesis OS=Dickeya solani RNS 08.23.3.1.A OX=1240086 GN=D083_0237 PE=3 SV=1	0	FALSE	Dickeya Solani	13.45	22	3	9	3	140	15.4	5.57	32.05			other molecular function	Pf03061	[GO:0016790]; GO:0016788; GO:0016787; GO:0003824; GO:0003674	66641362	D083_0237	A0A2K8VTK8				0	0.877	-0.19	0.487091	0.998691	95.9	104.1	538.8	747.2	780.9	715.6	887.3	929.2	323.9	465.3	540.4	729.9	592.2	702.7	942.8	784.8	829.4	567.1	548.1	452.8	937	1112.8	1222.1	1022.8	1076.3	1182	416.5	509.6	619.1	1110.7	808.9	1313	1168.5	871.7	1262.2	630.6	548.1	617.3	High	High	High	High	High	High	High	High	High	High	High	High	High	High	High	High	High	High	1
High	Master Protein	A0A2K8W326	Thymidylate synthase OS=Dickeya solani RNS 08.23.3.1.A OX=1240086 GN=thyA PE=3 SV=1	0	FALSE	Dickeya Solani	13.341	15	4	10	4	264	30.3	6.38	32.05	other metabolic processes	other cell component	other molecular function	Pf00303	[GO:0004799]; GO:0042083; GO:0008168; GO:0016741; GO:0016740; GO:0003824; GO:0003674 [GO:0005737]; GO:0110165; GO:0005622; GO:0005575 [GO:0006231]; GO:0009177; GO:0009221; GO:0046073; GO:0009130; GO:0009157; GO:0009176; GO:0006221; GO:0009219; GO:0009265; GO:0009124; GO:0009129; GO:0009162; GO:0006220; GO:0009165; GO:0072528; GO:0009394; GO:0009263; GO:0046385; GO:0009123; GO:1901293; GO:0009117; GO:0072527; GO:0018130; GO:0044271; GO:1901362; GO:1901566; GO:0009262; GO:0019692; GO:1901137; GO:0090407; GO:0006753; GO:0034654; GO:0034641; GO:0046483; GO:1901360; GO:1901564; GO:0044249; GO:1901576; GO:1901135; GO:0006796; GO:0019637; GO:0055086; GO:0006139; GO:0019438; GO:0006807; GO:0044237; GO:0071704; GO:0009058; GO:0006793; GO:0044281; GO:0006725; GO:0044238; GO:0008152; GO:0009987; GO:0008150 [GO:0006235]; GO:0009212; GO:0009221; GO:0046075; GO:0009148; GO:0009211; GO:0006221; GO:0009219; GO:0009265; GO:0009142; GO:0009147; GO:0006220; GO:0009165; GO:0072528; GO:0009394; GO:0009263; GO:0046385; GO:0009141; GO:1901293; GO:0009117; GO:0072527; GO:0018130; GO:0044271; GO:1901362; GO:1901566; GO:0009262; GO:0019692; GO:1901137; GO:0090407; GO:0006753; GO:0034654; GO:0034641; GO:0046483; GO:1901360; GO:1901564; GO:0044249; GO:1901576; GO:1901135; GO:0006796; GO:0019637; GO:0055086; GO:0006139; GO:0019438; GO:0006807; GO:0044237; GO:0071704; GO:0009058; GO:0006793; GO:0044281; GO:0006725; GO:0044238; GO:0008152; GO:0009987; GO:0008150 [GO:0032259]; GO:0008152; GO:0008150	66642478	D083_3565	A0A2K8W326				0	0.863	-0.21	0.465931	0.998691	94.2	105.8	1071.1	1335.5	1134.7	1440.7	1718.6	1459.7	1657.9	1993.2	1753.9	1333.4	1082.7	1166.4	1842.1	1505.9	1573.2	2230.3	1810.2	1744.9	1862.8	1988.9	1775.8	2059.3	2084.6	1856.8	2131.8	2182.8	2009.3	2029	1479	2179.5	2283.1	1672.7	2394.1	2479.9	1810.2	2378.7	High	High	High	High	High	High	High	High	High	High	High	High	High	High	High	High	High	High	1
High	Master Protein	A0A2K8W3S2	Lipoyl synthase OS=Dickeya solani RNS 08.23.3.1.A OX=1240086 GN=lipA PE=3 SV=1	0	FALSE	Dickeya Solani	13.303	14	4	7	4	321	36.3	8.46	19.86	protein metabolism;other metabolic processes	other cell component	other molecular function	Pf04055, Pf16881	[GO:0005737]; GO:0110165; GO:0005622; GO:0005575 [GO:0009249]; GO:0018205; GO:0051604; GO:0018193; GO:0019538; GO:0010467; GO:0036211; GO:0043170; GO:0044238; GO:1901564; GO:0043412; GO:0071704; GO:0008152; GO:0006807; GO:0008150 [GO:0016992]; GO:0016783; GO:0009107; GO:0016782; GO:0006633; GO:0009106; GO:0018130; GO:0044272; GO:1901362; GO:0016740; GO:0006631; GO:0008610; GO:0072330; GO:0006790; GO:0046483; GO:1901360; GO:0044249; GO:1901576; GO:0003824; GO:0032787; GO:0044255; GO:0006629; GO:0046394; GO:0044237; GO:0071704; GO:0009058; GO:0003674; GO:0019752; GO:0044238; GO:0016053; GO:0008152; GO:0009987; GO:0043436; GO:0006082; GO:0044283; GO:0008150; GO:0044281 [GO:0046872]; GO:0043169; GO:0043167; GO:0005488; GO:0003674 [GO:0051539]; GO:0051536; GO:0051540; GO:0005488; GO:0003674	66642232	D083_3823	A0A2K8W3S2				0	1.233	0.3	0.49992	0.998691	113.2	86.8	331.6	313.6	316	273.4	486.7	443.3				273.7	331.3	237.1	247.3	322.3	254.8				576.7	467	494.5	390.8	590.4	563.9				416.5	452.6	443	306.5	358	387.8				High	High	High	High	High	High	High	High	High	High	High	High	High	High	High	High	High	High	1
High	Master Protein	A0A2K8W033	Acyl carrier protein OS=Dickeya solani RNS 08.23.3.1.A OX=1240086 GN=acpP PE=3 SV=1	0	FALSE	Dickeya Solani	13.196	31	2	7	2	84	9.8	4.68	19.05	other metabolic processes	other cell component	other molecular function	Pf00550	[GO:0000036]; GO:0044620; GO:0140414; GO:0006633; GO:0051192; GO:0140104; GO:0006631; GO:0008610; GO:0072330; GO:0005488; GO:0003674; GO:0032787; GO:0044255; GO:0006629; GO:1901576; GO:0046394; GO:0019752; GO:0044237; GO:0044238; GO:0071704; GO:0009058; GO:0016053; GO:0043436; GO:0008152; GO:0009987; GO:0006082; GO:0044249; GO:0044283; GO:0008150; GO:0044281 [GO:0005737]; GO:0110165; GO:0005622; GO:0005575		D083_2517	A0A2K8W033				0	1.241	0.31	0.472851	0.998691	108.3	91.7	1277	1271.3	1226.2	1158.4	1524.1	1292	1132.9	1201.1	1232.1	992.7	1141.2	832.2	1096.8	1283.4	936.8	999.5	1227	890.3	2220.8	1893.3	1918.9	1655.8	1848.7	1643.5	1456.7	1315.4	1411.5	1510.6	1558.9	1555	1359.4	1425.5	1425.6	1111.3	1227	1213.7	High	High	High	High	High	High	High	High	High	High	High	High	High	High	High	High	High	High	1
High	Master Protein	A0A2K8W235	D-alanyl-D-alanine carboxypeptidase OS=Dickeya solani RNS 08.23.3.1.A OX=1240086 GN=D083_3218 PE=3 SV=1	0	FALSE	Dickeya Solani	12.869	10	4	4	4	477	52	8.25	6.7	protein metabolism		other molecular function	Pf02113	[GO:0006508]; GO:0019538; GO:0043170; GO:0044238; GO:1901564; GO:0071704; GO:0008152; GO:0006807; GO:0008150 [GO:0009002]; GO:0004185; GO:0004180; GO:0070008; GO:0008238; GO:0008236; GO:0008233; GO:0017171; GO:0016787; GO:0140096; GO:0003824; GO:0003674	66642793	D083_3218	A0A2K8W235				0	0.878	-0.19	0.501364	0.998691	86.3	113.7	299.5	438.2	340.5				209.4	294.4	308	391	450.7	303.1				577.2	529.3	321.2	520.9	652.6	532.9				269.2	322.4	352.8	595	615.7	566.4				641.8	529.3	437.9	High	High	High	Not Found	Not Found	Not Found	High	High	High	High	High	High	Not Found	Not Found	Not Found	High	High	High	1
High	Master Protein	A0A2K8VUA1	Oligogalacturonate lyase OS=Dickeya solani RNS 08.23.3.1.A OX=1240086 GN=D083_0480 PE=4 SV=1	0	FALSE	Dickeya Solani	12.2	9	4	8	4	388	44.1	5.47	19.66	other metabolic processes		other molecular function	Pf14583	[GO:0045490]; GO:0000272; GO:0045488; GO:0005976; GO:0009057; GO:0016052; GO:0010393; GO:0005975; GO:0043170; GO:1901575; GO:0044238; GO:0071704; GO:0009056; GO:0008152; GO:0008150 [GO:0047487]; GO:0016837; GO:0016835; GO:0016829; GO:0003824; GO:0003674	66641146	D083_0480	A0A2K8VUA1				0	1.231	0.3	0.463624	0.998691	106.3	93.7	532.4	541	548.1	462.3	602.5	560.4	444.5	593.8	564.3	418.4	528.3	347.8	458.1	600.9	423.1	442.9	572.4	419	925.9	805.7	857.8	660.8	730.8	712.8	571.5	650.3	646.5	636.7	721.7	649.9	567.8	667.4	643.9	492.5	572.4	571.2	High	High	High	High	High	High	High	High	High	High	High	High	High	High	High	High	High	High	1
High	Master Protein	A0A2K8VYY8	Glutathione-regulated potassium-efflux system ATP-binding protein OS=Dickeya solani RNS 08.23.3.1.A OX=1240086 GN=D083_2109 PE=4 SV=1	0	FALSE	Dickeya Solani	12.007	6	4	7	4	639	71.9	5.8	19.17			nucleic acid binding activity;other molecular function	Pf00005, Pf12848, Pf16326	[GO:0003677]; GO:0003676; GO:0097159; GO:1901363; GO:0005488; GO:0003674 [GO:0005524]; GO:0032559; GO:0035639; GO:0030554; GO:0032555; GO:0043168; GO:1901265; GO:0017076; GO:0032553; GO:0043167; GO:0097159; GO:1901363; GO:0000166; GO:0097367; GO:0005488; GO:0036094; GO:0003674 [GO:0016887]; GO:0017111; GO:0140657; GO:0016462; GO:0003674; GO:0016818; GO:0016817; GO:0016787; GO:0003824	66643845	D083_2109	A0A2K8VYY8				0	0.889	-0.17	0.507333	0.998691	92.6	107.4	240.4	312.6	275.6	1068.7	1482.8	1239.3	543.5	771.6	633.2	237.3	201.6	288.1	1474.2	1299.6	1588.4	932	850.5	979.7	418.1	465.5	431.3	1527.6	1798.6	1576.4	698.8	845	725.4	361.1	275.4	538.3	1827.2	1443.5	2417.2	1036.3	850.5	1335.6	High	High	High	High	High	High	High	High	High	High	High	High	High	High	High	High	High	High	1
High	Master Protein	A0A2K8W0E5	Putative transcriptional regulator protein, ROK family OS=Dickeya solani RNS 08.23.3.1.A OX=1240086 GN=D083_2622 PE=3 SV=1	0	FALSE	Dickeya Solani	10.638	7	2	3	2	380	40.9	6.19	10.39				Pf00480			D083_2622	A0A2K8W0E5				0	1.212	0.28	0.501719	0.998691	109.7	90.3	346.7	419.2	400.3	57.9	51.3	68.2	559.8	645.6	643.7	338.4	368.9	276.8	54.4	61.8	39.6	492.3	609	427.8	603	624.3	626.5	82.8	62.2	86.8	719.8	707	737.4	514.9	503.9	517.2	67.4	68.6	60.3	547.4	609	583.2	High	High	High	High	High	High	High	High	High	High	High	High	High	High	High	High	High	High	1
High	Master Protein	A0A2K8VT29	Thioredoxin-like protein OS=Dickeya solani RNS 08.23.3.1.A OX=1240086 GN=D083_0059 PE=4 SV=1	0	FALSE	Dickeya Solani	9.987	8	3	11	3	214	24.1	5.95	16.58						66641520	D083_0059	A0A2K8VT29				0	0.872	-0.2	0.473805	0.998691	84.2	115.8	673.1	840.9	794.9	199.5	202.2	216.3	187	189	195.8	727.6	648.3	751	305.4	253.1	273.3	285.3	226.2	246.3	1170.6	1252.3	1244	285.2	245.3	275.1	240.4	207	224.3	1107.2	885.6	1403.3	378.5	281.1	415.9	317.2	226.2	335.8	High	High	High	High	High	High	High	High	High	High	High	High	High	High	High	High	High	High	1
High	Master Protein	A0A2K8VWN0	Chaperone protein HscA OS=Dickeya solani RNS 08.23.3.1.A OX=1240086 GN=hscA PE=3 SV=1	0	FALSE	Dickeya Solani	9.286	6	3	3	3	616	66.1	5.11	0	cell organization and biogenesis;other metabolic processes;other biological processes		other molecular function	Pf00012	[GO:0005524]; GO:0032559; GO:0035639; GO:0030554; GO:0032555; GO:0043168; GO:1901265; GO:0017076; GO:0032553; GO:0043167; GO:0097159; GO:1901363; GO:0000166; GO:0097367; GO:0005488; GO:0036094; GO:0003674 [GO:0016226]; GO:0006790; GO:0031163; GO:0044237; GO:0022607; GO:0008152; GO:0009987; GO:0016043; GO:0044085; GO:0008150; GO:0071840 [GO:0016887]; GO:0017111; GO:0140657; GO:0016462; GO:0003674; GO:0016818; GO:0016817; GO:0016787; GO:0003824 [GO:0051082]; GO:0005515; GO:0005488; GO:0003674 [GO:0140662]; GO:0044183; GO:0140657; GO:0003674; GO:0006457; GO:0009987; GO:0008150	66644611	D083_1313	A0A2K8VWN0				0	1.228	0.3	0.488974	0.998691	112	88	227.7	355.8	338.5							301.6	289	222.6							396	529.9	529.7							458.9	394.8	415.9							High	High	High	Not Found	Not Found	Not Found	High	High	High	High	High	High	Not Found	Not Found	Not Found	High	High	High	1
High	Master Protein	A0A2K8VXI8	Methyl-accepting chemotaxis protein I (Serine chemoreceptor protein) OS=Dickeya solani RNS 08.23.3.1.A OX=1240086 GN=D083_1614 PE=3 SV=1	0	FALSE	Dickeya Solani	8.697	3	2	9	1	528	56.4	5.15	23.15	signal transduction;other biological processes	plasma membrane;other membranes	other molecular function	Pf00015, Pf00672, Pf02203	[GO:0004888]; GO:0038023; GO:0060089; GO:0003674 [GO:0005886]; GO:0016020; GO:0071944; GO:0110165; GO:0005575 [GO:0006935]; GO:0042330; GO:0042221; GO:0040011; GO:0009605; GO:0050896; GO:0008150 [GO:0007165]; GO:0009987; GO:0050794; GO:0007154; GO:0023052; GO:0051716; GO:0008150; GO:0050789; GO:0050896; GO:0065007	66644307	D083_1614	A0A2K8VXI8				0	1.249	0.32	0.450007	0.998691	111.1	88.9							245.8	235.2	214.3							185.4	184.3	178.6							316.1	257.6	245.5							206.1	184.3	243.5	Not Found	Not Found	Not Found	Not Found	Not Found	Not Found	High	High	High	Not Found	Not Found	Not Found	Not Found	Not Found	Not Found	High	High	High	1
High	Master Protein	A0A2K8VVF3	Flagellar biosynthetic protein FliP OS=Dickeya solani RNS 08.23.3.1.A OX=1240086 GN=fliP PE=3 SV=1	0	FALSE	Dickeya Solani	8.68	14	3	4	3	258	28.5	9.19	5.83	cell organization and biogenesis;transport	plasma membrane;other membranes;other cell component		Pf00813	[GO:0005886]; GO:0016020; GO:0071944; GO:0110165; GO:0005575 [GO:0009306]; GO:0015031; GO:0032940; GO:0035592; GO:0045184; GO:0071702; GO:0071705; GO:0046903; GO:0140352; GO:0071692; GO:0008104; GO:0051234; GO:0006810; GO:0009987; GO:0070727; GO:0051179; GO:0008150; GO:0033036; GO:0051641 [GO:0009425]; GO:0110165; GO:0009288; GO:0005575; GO:0042995; GO:0043228; GO:0043226 [GO:0044781]; GO:0006996; GO:0030030; GO:0016043; GO:0071840; GO:0009987; GO:0008150		D083_0892	A0A2K8VVF3				0	0.883	-0.18	0.500813	0.998691	90.5	109.5				833.1	1286.2	1419.9	229.2	525.9	620.7				1335.7	1610.2	1207.6	587.2	791.8	524.3				1190.8	1560.1	1806.1	294.7	575.9	711.1				1655.5	1788.5	1837.7	652.9	791.8	714.8	Not Found	Not Found	Not Found	High	High	High	High	High	High	Not Found	Not Found	Not Found	High	High	High	High	High	High	1
High	Master Protein	A0A2K8VXX9	4-hydroxythreonine-4-phosphate dehydrogenase OS=Dickeya solani RNS 08.23.3.1.A OX=1240086 GN=D083_1749 PE=4 SV=1	0	FALSE	Dickeya Solani	8.651	6	2	4	2	326	34.9	6.29	4.26			other molecular function	Pf04166	[GO:0046872]; GO:0043169; GO:0043167; GO:0005488; GO:0003674 [GO:0050570]; GO:0016616; GO:0016614; GO:0016491; GO:0003824; GO:0003674 [GO:0051287]; GO:0030554; GO:0017076; GO:0000166; GO:0036094; GO:1901265; GO:0005488; GO:0097159; GO:1901363; GO:0003674	66644185	D083_1749	A0A2K8VXX9				0	0.834	-0.26	0.458362	0.998691	76.3	123.7	948	1210.3	944.2	318.8	367.4	306.8	371.8	461.2	357.5	783.4	748.5	848.1	716.3	774.1	509.2	722.7	774.9	504.7	1648.7	1802.5	1477.6	455.7	445.6	390.3	478.1	505.1	409.6	1192.1	1022.4	1584.7	887.8	859.8	774.9	803.6	774.9	688	High	High	High	High	High	High	High	High	High	High	High	High	High	High	High	High	High	High	1
High	Master Protein	A0A2K8W5E7	Biotin synthase OS=Dickeya solani RNS 08.23.3.1.A OX=1240086 GN=bioB PE=3 SV=1	0	FALSE	Dickeya Solani	8.52	7	3	6	3	346	38.8	6.06	10.32	other metabolic processes		other molecular function	Pf04055, Pf06968	[GO:0004076]; GO:0016783; GO:0016782; GO:0016740; GO:0003824; GO:0003674 [GO:0005506]; GO:0046914; GO:0046872; GO:0043169; GO:0043167; GO:0005488; GO:0003674 [GO:0009102]; GO:0006768; GO:0018130; GO:0042364; GO:0043604; GO:0044272; GO:0072330; GO:1901362; GO:1901566; GO:0006767; GO:0006790; GO:0032787; GO:0043603; GO:0046483; GO:1901360; GO:1901564; GO:0044249; GO:0009110; GO:0044271; GO:0046394; GO:1901576; GO:0006766; GO:0044237; GO:0019752; GO:0006807; GO:0071704; GO:0009058; GO:0044283; GO:0034641; GO:0016053; GO:0044281; GO:0008152; GO:0009987; GO:0043436; GO:0006082; GO:0008150 [GO:0051537]; GO:0051536; GO:0051540; GO:0005488; GO:0003674 [GO:0051539]; GO:0051536; GO:0051540; GO:0005488; GO:0003674		D083_4382	A0A2K8W5E7				0	0.837	-0.26	0.483193	0.998691	91.5	108.5	72.9	117.4	86.9	533.3	727.1	536.3	858.4	1146	904.2	148.1	186.5	90.5	573.7	603.8	536.5	1177.5	1253.6	1177.7	126.8	174.8	136	762.3	881.9	682.2	1103.7	1255	1035.9	225.4	254.8	169.1	711.1	670.7	816.5	1309.3	1253.6	1605.5	High	High	High	High	High	High	High	High	High	High	High	High	High	High	High	High	High	High	1
High	Master Protein	A0A2K8W1B4	UPF0306 protein D083_2948 OS=Dickeya solani RNS 08.23.3.1.A OX=1240086 GN=D083_2948 PE=3 SV=1	0	FALSE	Dickeya Solani	8.404	13	2	2	2	150	17	7.81	6.33						66643045	D083_2948	A0A2K8W1B4				0	1.217	0.28	0.500944	0.998691	107.2	92.8							353.7	388.2	418.5							361.6	359.3	289							454.8	425.1	479.4							402.1	359.3	394	High	High	High	Not Found	Not Found	Not Found	High	High	High	High	High	High	Not Found	Not Found	Not Found	High	High	High	1
High	Master Protein	A0A2K8W4Y6	Antitoxin 1 OS=Dickeya solani RNS 08.23.3.1.A OX=1240086 GN=D083_4209 PE=4 SV=1	0	FALSE	Dickeya Solani	8.214	15	2	5	2	136	14.5	4.74	20.3				Pf15919		66641869	D083_4209	A0A2K8W4Y6				0	1.231	0.3	0.479416	0.998691	112.2	87.8	437.4	513.7	448.8	802.1	1058	905.4	1144.3	1519.7	1285.7	349.8	420.2	295.3	708.4	972.2	631.9	999.7	1250.1	840	760.7	765	702.4	1146.5	1283.3	1151.7	1471.4	1664.3	1472.9	532.3	574	551.8	878	1079.9	961.6	1111.6	1250.1	1145.1	High	High	High	High	High	High	High	High	High	High	High	High	High	High	High	High	High	High	1
High	Master Protein	A0A2K8VZJ6	Glycerophosphoryl diester phosphodiesterase OS=Dickeya solani RNS 08.23.3.1.A OX=1240086 GN=D083_2332 PE=4 SV=1	0	FALSE	Dickeya Solani	7.774	8	2	2	2	249	27.4	5.74	4.84	other metabolic processes		other molecular function	Pf03009	[GO:0006629]; GO:0044238; GO:0071704; GO:0008152; GO:0008150 [GO:0008889]; GO:0008081; GO:0042578; GO:0016788; GO:0016787; GO:0003824; GO:0003674	66643634	D083_2332	A0A2K8VZJ6				0	1.225	0.29	0.485746	0.998691	110.1	89.9							369.8	442.2	454.1							355.5	372.7	341.1							475.5	484.3	520.2							395.3	372.7	465	High	High	High	Not Found	Not Found	Not Found	High	High	High	High	High	High	Not Found	Not Found	Not Found	High	High	High	1
High	Master Protein	A0A2K8W1P3	2-octaprenyl-6-methoxyphenol hydroxylase OS=Dickeya solani RNS 08.23.3.1.A OX=1240086 GN=D083_3071 PE=3 SV=1	0	FALSE	Dickeya Solani	7.63	6	2	4	2	392	42.3	8.4	13	other metabolic processes		other molecular function	Pf01494	[GO:0006744]; GO:0006743; GO:1901663; GO:1901661; GO:0042181; GO:0042180; GO:0044249; GO:0044283; GO:1901576; GO:0044237; GO:0044281; GO:0071704; GO:0009058; GO:0008152; GO:0009987; GO:0008150 [GO:0008681]; GO:0016705; GO:0016491; GO:0003824; GO:0003674 [GO:0016709]; GO:0004497; GO:0016705; GO:0016491; GO:0003824; GO:0003674 [GO:0071949]; GO:0050660; GO:0000166; GO:0043168; GO:0036094; GO:1901265; GO:0043167; GO:0005488; GO:0097159; GO:1901363; GO:0003674	66642935	D083_3071	A0A2K8W1P3				0	1.251	0.32	0.453915	0.998691	113.3	86.7	322	399.2	371.4	300.3	376.8	360.3	469.4	584.4	547.5	263.6	328.5	284.5	283.1	309.6	288.4	437.7	469.7	415.3	560	594.5	581.2	429.2	457	458.3	603.6	640	627.2	401.1	448.7	531.6	350.9	343.9	438.9	486.7	469.7	566.2	High	High	High	High	High	High	High	High	High	High	High	High	High	High	High	High	High	High	1
High	Master Protein	A0A2K8W342	CsdL (EC-YgdL) protein of the HesA/MoeB/ThiF family, part of the CsdA-E-L sulfur transfer pathway OS=Dickeya solani RNS 08.23.3.1.A OX=1240086 GN=D083_3578 PE=4 SV=1	0	FALSE	Dickeya Solani	7.595	8	3	7	3	277	29.8	8.12	17.14		other membranes	other molecular function	Pf00899	[GO:0008641]; GO:0016877; GO:0140096; GO:0140657; GO:0016874; GO:0003824; GO:0003674 [GO:0016020]; GO:0110165; GO:0005575	66642464	D083_3578	A0A2K8W342				0	1.217	0.28	0.477362	0.998691	112.8	87.2	808.7	848.3	852.1	401	406.5	424.1	572.7	652.9	604.6	723.2	688.9	645.9	325.9	334.7	304	474.7	501.3	455.8	1406.4	1263.3	1333.5	573.2	493.1	539.5	736.4	715	692.6	1100.5	941	1206.9	403.9	371.8	462.6	527.8	501.3	621.4	High	High	High	High	High	High	High	High	High	High	High	High	High	High	High	High	High	High	1
High	Master Protein	A0A2K8VYX4	Glutathione-regulated potassium-efflux system ancillary protein KefG OS=Dickeya solani RNS 08.23.3.1.A OX=1240086 GN=kefG PE=3 SV=1	0	FALSE	Dickeya Solani	7.549	7	1	3	1	183	21.1	7.4	13.97	transport;other biological processes	plasma membrane;other membranes	other molecular function	Pf02525	[GO:0005886]; GO:0016020; GO:0071944; GO:0110165; GO:0005575 [GO:0006813]; GO:0030001; GO:0006812; GO:0006811; GO:0006810; GO:0051234; GO:0051179; GO:0008150 [GO:0008753]; GO:0003955; GO:0016655; GO:0016651; GO:0016491; GO:0003824; GO:0003674 [GO:0032414]; GO:0032411; GO:0032412; GO:0034767; GO:0032409; GO:0044093; GO:0051050; GO:0022898; GO:0034764; GO:0034765; GO:0043270; GO:0065009; GO:0048518; GO:0051049; GO:0034762; GO:0048522; GO:0043269; GO:0065007; GO:0050789; GO:0032879; GO:0050794; GO:0008150 [GO:0050136]; GO:0003954; GO:0003955; GO:0016651; GO:0016655; GO:0016491; GO:0003824; GO:0003674 [GO:1901381]; GO:0043268; GO:1901379; GO:1904064; GO:0043266; GO:0043270; GO:1904062; GO:0034767; GO:0010959; GO:0043269; GO:0051050; GO:0034765; GO:0034764; GO:0051049; GO:0048518; GO:0034762; GO:0048522; GO:0032879; GO:0050789; GO:0050794; GO:0065007; GO:0008150	66643846	D083_2108	A0A2K8VYX4				0	1.215	0.28	0.479663	0.998691	115	85	69.9	78.6	60.8	162.6	197.4	161	182.7	235.8	192.7	55.8	76.9	41.9	145.4	178.5	107.1	160.2	215.3	138.2	121.6	117.1	95.1	232.4	239.4	204.8	234.9	258.2	220.8	84.9	105	78.3	180.2	198.3	163	178.1	215.3	188.4	High	High	High	High	High	High	High	High	High	High	High	High	High	High	High	High	High	High	1
High	Master Protein	A0A2K8VTI3	Uncharacterized protein YeaC OS=Dickeya solani RNS 08.23.3.1.A OX=1240086 GN=D083_0206 PE=4 SV=1	0	FALSE	Dickeya Solani	6.836	9	1	3	1	103	11.7	5.01	5				Pf07023		66641391	D083_0206	A0A2K8VTI3				0	0.87	-0.2	0.465046	0.998691	91.5	108.5				1020.2	822.4	963.4	957.6	772.6	908.7				1155.5	1511.3	782.3	1125.3	1412	741.6				1458.2	997.5	1225.5	1231.3	846.1	1041				1432.2	1678.7	1190.5	1251.2	1412	1011	High	High	High	High	High	High	High	High	High	High	High	High	High	High	High	High	High	High	1
High	Master Protein	A0A2K8W4D6	Type VI secretion lipoprotein/VasD OS=Dickeya solani RNS 08.23.3.1.A OX=1240086 GN=D083_4017 PE=4 SV=1	0	FALSE	Dickeya Solani	6.597	9	1	3	1	173	19.3	5.12	13.15				Pf12790		66642046	D083_4017	A0A2K8W4D6				0	0.845	-0.24	0.477815	0.998691	93	107	271.3	344.2	359.7	383.9	468.9	487.8				383.7	424.3	346.3	532.3	569.2	496.5				471.8	512.6	562.9	548.7	568.8	620.5				583.9	579.6	647.1	659.7	632.2	755.6				High	High	High	High	High	High	High	High	High	High	High	High	High	High	High	High	High	High	1
High	Master Protein	A0A2K8VUH9	Gamma-aminobutyrate:alpha-ketoglutarate aminotransferase OS=Dickeya solani RNS 08.23.3.1.A OX=1240086 GN=D083_0562 PE=3 SV=1	0	FALSE	Dickeya Solani	6.331	5	3	4	3	421	44.7	6.37	8.41	other metabolic processes		other molecular function	Pf00202	[GO:0009448]; GO:0006520; GO:0032787; GO:0019752; GO:0044238; GO:1901564; GO:0043436; GO:0008152; GO:0006807; GO:0071704; GO:0006082; GO:0008150; GO:0044237; GO:0044281; GO:0009987 [GO:0030170]; GO:0043168; GO:0070279; GO:0043167; GO:0019842; GO:0097159; GO:1901363; GO:0005488; GO:0036094; GO:0003674 [GO:0034386]; GO:0003867; GO:0008483; GO:0016769; GO:0016740; GO:0003824; GO:0003674	66641070	D083_0562	A0A2K8VUH9				0	0.877	-0.19	0.474262	0.998691	97.1	102.9	579	641.2	608				861.8	830.8	919.3	680.6	727.4	660.5				975.7	1040	944.4	1006.9	954.9	951.5				1108.1	909.8	1053.2	1035.7	993.6	1234.2				1084.9	1040	1287.5	High	High	High	Not Found	Not Found	Not Found	High	High	High	High	High	High	Not Found	Not Found	Not Found	High	High	High	1
High	Master Protein	A0A2K8W3E0	Nuclease SbcCD subunit D OS=Dickeya solani RNS 08.23.3.1.A OX=1240086 GN=sbcD PE=3 SV=1	0.001	FALSE	Dickeya Solani	4.896	3	1	1	1	410	46.4	5.64	2.81	DNA metabolism;other metabolic processes		other molecular function	Pf00149, Pf12320	[GO:0004519]; GO:0004518; GO:0016788; GO:0016787; GO:0003824; GO:0003674 [GO:0006260]; GO:0006259; GO:0090304; GO:0006139; GO:0043170; GO:0006725; GO:0034641; GO:0044238; GO:0046483; GO:1901360; GO:0071704; GO:0044237; GO:0006807; GO:0008152; GO:0009987; GO:0008150 [GO:0006310]; GO:0006259; GO:0090304; GO:0006139; GO:0043170; GO:0006725; GO:0034641; GO:0044238; GO:0046483; GO:1901360; GO:0071704; GO:0044237; GO:0006807; GO:0008152; GO:0009987; GO:0008150 [GO:0008408]; GO:0004527; GO:0004518; GO:0016788; GO:0016787; GO:0003824; GO:0003674	66642376	D083_3672	A0A2K8W3E0				0	1.274	0.35	0.44406	0.998691	111.6	88.4				256.9	315.7	275.9							234.8	259.5	202.8							367.2	382.9	351							291	288.2	308.6				Not Found	Not Found	Not Found	High	High	High	Not Found	Not Found	Not Found	Not Found	Not Found	Not Found	High	High	High	Not Found	Not Found	Not Found	1
High	Master Protein	A0A2K8VTJ9	UPF0263 protein D083_0231 OS=Dickeya solani RNS 08.23.3.1.A OX=1240086 GN=D083_0231 PE=3 SV=1	0.001	FALSE	Dickeya Solani	4.839	7	2	2	2	107	12.5	4.13	5.01				Pf04269		66641367	D083_0231	A0A2K8VTJ9				0	0.885	-0.18	0.506651	0.998691	94.9	105.1	240.6	257.8	240.5							267.4	409.1	227.5							418.4	383.9	376.4							406.9	558.8	425.1							High	High	High	Not Found	Not Found	Not Found	Not Found	Not Found	Not Found	High	High	High	Not Found	Not Found	Not Found	Not Found	Not Found	Not Found	1
High	Master Protein	A0A2K8W1X3	Chorismate pyruvate-lyase OS=Dickeya solani RNS 08.23.3.1.A OX=1240086 GN=ubiC PE=3 SV=1	0.001	FALSE	Dickeya Solani	4.832	15	1	2	1	171	19.2	4.88	6.04	other metabolic processes	other cell component	other molecular function	Pf04345	[GO:0005737]; GO:0110165; GO:0005622; GO:0005575 [GO:0006744]; GO:0006743; GO:1901663; GO:1901661; GO:0042181; GO:0042180; GO:0044249; GO:0044283; GO:1901576; GO:0044237; GO:0044281; GO:0071704; GO:0009058; GO:0008152; GO:0009987; GO:0008150 [GO:0008813]; GO:0016833; GO:0016830; GO:0016829; GO:0003824; GO:0003674 [GO:0042866]; GO:0006090; GO:0072330; GO:0032787; GO:0046394; GO:0019752; GO:0016053; GO:0043436; GO:0006082; GO:0044249; GO:0044283; GO:1901576; GO:0044237; GO:0044281; GO:0071704; GO:0009058; GO:0008152; GO:0009987; GO:0008150	66642853	D083_3158	A0A2K8W1X3				0	0.86	-0.22	0.450421	0.998691	89.6	110.4	226.8	268.1	270.2				325.1	418.1	426.8	462.8	336	275.7				607.6	485.6	395.2	394.4	399.3	422.9				418	457.9	488.9	704.2	459	515.2				675.6	485.6	538.8	High	High	High	Not Found	Not Found	Not Found	High	High	High	High	High	High	Not Found	Not Found	Not Found	High	High	High	1
High	Master Protein	A0A2K8VTD2	Lipid A biosynthesis acyltransferase OS=Dickeya solani RNS 08.23.3.1.A OX=1240086 GN=lpxM PE=3 SV=1	0.002	FALSE	Dickeya Solani	4.521	4	1	1	1	328	38	9.61	3.45	other metabolic processes	plasma membrane;other membranes;other cell component	other molecular function	Pf03279	[GO:0005886]; GO:0016020; GO:0071944; GO:0110165; GO:0005575 [GO:0009103]; GO:0000271; GO:0008610; GO:0008653; GO:1901137; GO:0005976; GO:0009059; GO:0016051; GO:0006629; GO:1901576; GO:0043170; GO:1903509; GO:1901135; GO:0005975; GO:0044238; GO:0071704; GO:0009058; GO:0008152; GO:0008150 [GO:0009276]; GO:0009274; GO:0030313; GO:0005618; GO:0031975; GO:0030312; GO:0110165; GO:0071944; GO:0005575 [GO:0016747]; GO:0016746; GO:0016740; GO:0003824; GO:0003674 [GO:0036104]; GO:0008654; GO:0009247; GO:0036103; GO:0043650; GO:1901271; GO:1901570; GO:0006644; GO:0008610; GO:0090407; GO:0006664; GO:0046467; GO:1901137; GO:0043648; GO:1901269; GO:1901568; GO:0046394; GO:0006796; GO:0019637; GO:0044255; GO:0006629; GO:1901576; GO:0006643; GO:1903509; GO:0044249; GO:1901135; GO:0019752; GO:0016053; GO:0006793; GO:0071704; GO:0044237; GO:0044238; GO:0009058; GO:0043436; GO:0006082; GO:0044283; GO:0008152; GO:0009987; GO:0044281; GO:0008150	66641424	D083_0167	A0A2K8VTD2				0	0.871	-0.2	0.465685	0.998691	93.1	106.9							212.6	245.5	253.6							283.3	313.7	228.5							273.4	268.9	290.5							315	313.7	311.5	Not Found	Not Found	Not Found	Not Found	Not Found	Not Found	High	High	High	Not Found	Not Found	Not Found	Not Found	Not Found	Not Found	High	High	High	1
High	Master Protein	A0A248H5S8	Putative prohead protease OS=Dickeya phage XF4 OX=1983656 PE=4 SV=1	0.003	FALSE	Dickeya Solani	3.778	9	2	3	1	221	24.4	5.36	4.46	protein metabolism		other molecular function	Pf03420	[GO:0006508]; GO:0019538; GO:0043170; GO:0044238; GO:1901564; GO:0071704; GO:0008152; GO:0006807; GO:0008150 [GO:0008233]; GO:0016787; GO:0140096; GO:0003824; GO:0003674							0	0.885	-0.18	0.49824	0.998691	92.6	107.4				134.5	163.1	146							179.9	239.1	137.9							192.2	197.8	185.7							223	265.6	209.9				Not Found	Not Found	Not Found	High	High	High	Not Found	Not Found	Not Found	Not Found	Not Found	Not Found	High	High	High	Not Found	Not Found	Not Found	1
High	Master Protein	A0A2K8VWB0	Arabinogalactan endo-beta-1,4-galactanase OS=Dickeya solani RNS 08.23.3.1.A OX=1240086 GN=D083_1165 PE=3 SV=1	0.003	FALSE	Dickeya Solani	3.715	3	1	1	1	402	44.5	6.46	2.46	other metabolic processes		other molecular function	Pf07745	[GO:0008152]; GO:0008150 [GO:0015926]; GO:0004553; GO:0016798; GO:0016787; GO:0003824; GO:0003674 [GO:0031218]; GO:0015925; GO:0004553; GO:0016798; GO:0016787; GO:0003824; GO:0003674		D083_1165	A0A2K8VWB0				0	0.86	-0.22	0.451167	0.998691	92.2	107.8				282.4	328.1	328.6							373.2	481.3	310.1							403.7	398	418							462.6	534.6	471.9				Not Found	Not Found	Not Found	High	High	High	Not Found	Not Found	Not Found	Not Found	Not Found	Not Found	High	High	High	Not Found	Not Found	Not Found	1
High	Master Protein	A0A2K8VVM4	D-serine/D-alanine/glycine transporter OS=Dickeya solani RNS 08.23.3.1.A OX=1240086 GN=D083_0957 PE=4 SV=1	0.003	FALSE	Dickeya Solani	3.683	3	2	3	2	467	51.3	9.38	0	transport	other membranes		Pf00324	[GO:0006865]; GO:0046942; GO:0071705; GO:0015711; GO:0015849; GO:0006810; GO:0071702; GO:0051234; GO:0051179; GO:0008150 [GO:0016020]; GO:0110165; GO:0005575 [GO:0055085]; GO:0006810; GO:0009987; GO:0051234; GO:0008150; GO:0051179	66644924	D083_0957	A0A2K8VVM4				0	0.882	-0.18	0.480718	0.998691	95.8	104.2				100.4	86.2	78.8	289	368.7	338.2				110	117.9	96.3	329.7	349.3	306.8				143.5	104.6	100.2	371.6	403.8	387.4				136.3	131	146.6	366.6	349.3	418.2	Not Found	Not Found	Not Found	High	High	High	High	High	High	Not Found	Not Found	Not Found	High	High	High	High	High	High	1
High	Master Protein	A0A2K8VVC2	Large ribosomal RNA subunit accumulation protein YceD OS=Dickeya solani RNS 08.23.3.1.A OX=1240086 GN=D083_0834 PE=3 SV=1	0.003	FALSE	Dickeya Solani	3.587	5	1	3	1	173	19	4.55	9.3		translational apparatus		Pf02620	[GO:0005840]; GO:0043232; GO:0043228; GO:0043229; GO:0043226; GO:0005622; GO:0110165; GO:0005575	66645042	D083_0834	A0A2K8VVC2				0	0.864	-0.21	0.465459	0.998691	94.7	105.3	260.3	249.4	275.4	307	290	295	376.2	360.7	366	274.1	326	267.6	329.2	376.2	320	411.1	449.5	409.7	452.7	371.4	431	438.8	351.8	375.2	483.7	395	419.3	417.1	445.3	500	408	417.9	487	457.1	449.5	558.5	High	High	High	High	High	High	High	High	High	High	High	High	High	High	High	High	High	High	1
High	Master Protein	A0A2K8W046	Phosphate transport ATP-binding protein PstB OS=Dickeya solani RNS 08.23.3.1.A OX=1240086 GN=D083_2535 PE=4 SV=1	0.003	FALSE	Dickeya Solani	3.546	3	1	1	1	258	29.1	6.24	2.84	transport	other membranes	transporter activity;other molecular function	Pf00005	[GO:0005315]; GO:0015291; GO:0015318; GO:0022804; GO:0022857; GO:0005215; GO:0055085; GO:0003674; GO:0006810; GO:0009987; GO:0051234; GO:0008150; GO:0051179 [GO:0005524]; GO:0032559; GO:0035639; GO:0030554; GO:0032555; GO:0043168; GO:1901265; GO:0017076; GO:0032553; GO:0043167; GO:0097159; GO:1901363; GO:0000166; GO:0097367; GO:0005488; GO:0036094; GO:0003674 [GO:0015415]; GO:0015114; GO:0043225; GO:0015103; GO:0035435; GO:0042626; GO:0098656; GO:0015318; GO:0015698; GO:0006817; GO:0098661; GO:0015399; GO:0140657; GO:0006820; GO:0034220; GO:0022857; GO:0006810; GO:0098660; GO:0022804; GO:0003674; GO:0006811; GO:0055085; GO:0005215; GO:0051234; GO:0009987; GO:0051179; GO:0008150 [GO:0016020]; GO:0110165; GO:0005575 [GO:0016887]; GO:0017111; GO:0140657; GO:0016462; GO:0003674; GO:0016818; GO:0016817; GO:0016787; GO:0003824	66643450	D083_2535	A0A2K8W046				0	0.871	-0.2	0.481384	0.998691	90.5	109.5				273.7	399.8	293.7							382.1	404.4	399.4							391.2	484.9	373.6							473.6	449.2	607.8				Not Found	Not Found	Not Found	High	High	High	Not Found	Not Found	Not Found	Not Found	Not Found	Not Found	High	High	High	Not Found	Not Found	Not Found	1
High	Master Protein	A0A2K8VTG0	Zinc ABC transporter, ATP-binding protein ZnuC OS=Dickeya solani RNS 08.23.3.1.A OX=1240086 GN=D083_0164 PE=4 SV=1	0.004	FALSE	Dickeya Solani	3.357	5	1	4	1	252	27.8	9.35	9.53	transport		transporter activity;other molecular function	Pf00005	[GO:0005524]; GO:0032559; GO:0035639; GO:0030554; GO:0032555; GO:0043168; GO:1901265; GO:0017076; GO:0032553; GO:0043167; GO:0097159; GO:1901363; GO:0000166; GO:0097367; GO:0005488; GO:0036094; GO:0003674 [GO:0015633]; GO:0019829; GO:0046915; GO:0140359; GO:0071577; GO:0008324; GO:0022853; GO:0042626; GO:0046873; GO:0000041; GO:0006829; GO:0098655; GO:0098662; GO:0015075; GO:0022804; GO:0015399; GO:0140657; GO:0022890; GO:0030001; GO:0006812; GO:0034220; GO:0098660; GO:0022857; GO:0003674; GO:0015318; GO:0006811; GO:0055085; GO:0005215; GO:0006810; GO:0009987; GO:0051234; GO:0008150; GO:0051179	66641427	D083_0164	A0A2K8VTG0				0	1.238	0.31	0.452913	0.998691	110.6	89.4	292.5	316.6	292.1	740.8	866.1	826.3	420	523.6	455.1	190.6	369.8	188.9	595.9	907.1	557.8	370.4	467.2	319	508.7	471.5	457.1	1058.9	1050.6	1051.1	540	573.4	521.4	290	505.1	353	738.6	1007.6	848.9	411.8	467.2	434.9	High	High	High	High	High	High	High	High	High	High	High	High	High	High	High	High	High	High	1
High	Master Protein	A0A2K8VWS2	HlyD family secretion protein OS=Dickeya solani RNS 08.23.3.1.A OX=1240086 GN=D083_1351 PE=3 SV=1	0.005	FALSE	Dickeya Solani	3.099	5	2	3	2	280	31.5	6.71	2.21	transport	other membranes		Pf13437	[GO:0009306]; GO:0015031; GO:0032940; GO:0035592; GO:0045184; GO:0071702; GO:0071705; GO:0046903; GO:0140352; GO:0071692; GO:0008104; GO:0051234; GO:0006810; GO:0009987; GO:0070727; GO:0051179; GO:0008150; GO:0033036; GO:0051641 [GO:0016020]; GO:0110165; GO:0005575	66644578	D083_1351	A0A2K8VWS2				0	0.833	-0.26	0.445162	0.998691	91.8	108.2	443.8	557.2	490				221.4	288	262.5	572.3	605.6	484.2				306.1	386.8	264.7	771.8	829.8	766.8				284.7	315.4	300.7	870.9	827.2	904.8				340.4	386.8	360.9	High	High	High	Not Found	Not Found	Not Found	High	High	High	High	High	High	Not Found	Not Found	Not Found	High	High	High	1
High	Master Protein	A0A2K8VZN7	Cell division ATP-binding protein FtsE OS=Dickeya solani RNS 08.23.3.1.A OX=1240086 GN=ftsE PE=3 SV=1	0.006	FALSE	Dickeya Solani	2.939	5	2	4	2	222	24.4	9.33	2.04	cell cycle OR cell proliferation;other biological processes	plasma membrane;other membranes	other molecular function	Pf00005	[GO:0005524]; GO:0032559; GO:0035639; GO:0030554; GO:0032555; GO:0043168; GO:1901265; GO:0017076; GO:0032553; GO:0043167; GO:0097159; GO:1901363; GO:0000166; GO:0097367; GO:0005488; GO:0036094; GO:0003674 [GO:0005886]; GO:0016020; GO:0071944; GO:0110165; GO:0005575 [GO:0007049]; GO:0009987; GO:0008150 [GO:0016887]; GO:0017111; GO:0140657; GO:0016462; GO:0003674; GO:0016818; GO:0016817; GO:0016787; GO:0003824 [GO:0051301]; GO:0009987; GO:0008150	66643615	D083_2356	A0A2K8VZN7				0	1.239	0.31	0.481908	0.998691	109.4	90.6	281.3	333.4	396.9	488.3	576.9	531.2	990.6	1500	1130.9	339.6	294.9	376.8	419.1	470.6	412.7	1078.3	1242.1	1007	489.2	496.5	621.1	698	699.8	675.7	1273.7	1642.7	1295.6	516.8	402.8	704.1	519.4	522.7	628.1	1199	1242.1	1372.8	High	High	High	High	High	High	High	High	High	High	High	High	High	High	High	High	High	High	1
High	Master Protein	A0A2K8VWC7	Urocanate hydratase OS=Dickeya solani RNS 08.23.3.1.A OX=1240086 GN=hutU PE=3 SV=1	0.006	FALSE	Dickeya Solani	2.838	2	1	1	1	564	61.1	6.34	0	other metabolic processes	other cell component	other molecular function	Pf01175, Pf17391, Pf17392	[GO:0005737]; GO:0110165; GO:0005622; GO:0005575 [GO:0016153]; GO:0016836; GO:0016835; GO:0016829; GO:0003824; GO:0003674 [GO:0019556]; GO:0006536; GO:0006548; GO:0043605; GO:0043606; GO:0009064; GO:0043603; GO:0043648; GO:0006547; GO:0009063; GO:0009056; GO:1901564; GO:1901605; GO:0006807; GO:0019752; GO:0006520; GO:0046395; GO:1901565; GO:0008152; GO:0071704; GO:0043436; GO:0044238; GO:0016054; GO:1901575; GO:0008150; GO:0006082; GO:0044248; GO:0044282; GO:0044237; GO:0044281; GO:0009987 [GO:0019557]; GO:0006536; GO:0006548; GO:0015942; GO:0043605; GO:0009064; GO:0043603; GO:0043648; GO:0006547; GO:0009063; GO:0006807; GO:0032787; GO:0009056; GO:1901605; GO:0019752; GO:0006520; GO:0046395; GO:1901565; GO:0008152; GO:0043436; GO:0044238; GO:1901564; GO:0016054; GO:1901575; GO:0008150; GO:0006082; GO:0071704; GO:0044248; GO:0044282; GO:0044237; GO:0044281; GO:0009987	66644728	D083_1181	A0A2K8VWC7				0	0.879	-0.19	0.490059	0.998691	91.3	108.7	192.4	229.7	259.7							273.3	278.8	218.1							334.6	342.1	406.4							415.9	380.8	407.5							High	High	High	Not Found	Not Found	Not Found	Not Found	Not Found	Not Found	High	High	High	Not Found	Not Found	Not Found	Not Found	Not Found	Not Found	1
High	Master Protein	A0A2K8VU80	N-acetylneuraminic acid outer membrane channel protein NanC OS=Dickeya solani RNS 08.23.3.1.A OX=1240086 GN=D083_0460 PE=4 SV=1	0.008	FALSE	Dickeya Solani	2.732	5	1	1	1	236	26.8	8.98	0				Pf06178		66641163	D083_0460	A0A2K8VU80				0	1.233	0.3	0.489784	0.998691	109.5	90.5	281.9	409.5	472.7							316.8	369.3	321							490.3	609.9	739.8							482.1	504.5	599.8							High	High	High	Not Found	Not Found	Not Found	Not Found	Not Found	Not Found	High	High	High	Not Found	Not Found	Not Found	Not Found	Not Found	Not Found	1
High	Master Protein	A0A2K8W1J4	Inositol transport system sugar-binding protein OS=Dickeya solani RNS 08.23.3.1.A OX=1240086 GN=D083_3024 PE=4 SV=1	0.009	FALSE	Dickeya Solani	2.547	6	2	2	2	306	32.4	7.44	0		other cell component		Pf13407	[GO:0030288]; GO:0042597; GO:0030313; GO:0110165; GO:0031975; GO:0005575		D083_3024	A0A2K8W1J4				0	1.225	0.29	0.50198	0.998691	111.4	88.6	212.9	223.1	224	960.9	1137	753.8				253.6	286.3	191	638.7	667.9	534.7				370.3	332.3	350.6	1373.5	1379.1	958.9				385.9	391.1	356.9	791.6	741.9	813.7				High	High	High	High	High	High	Not Found	Not Found	Not Found	High	High	High	High	High	High	Not Found	Not Found	Not Found	1
High	Master Protein	A0A2K8VZT0	Outer membrane lipoprotein YidQ OS=Dickeya solani RNS 08.23.3.1.A OX=1240086 GN=D083_2408 PE=4 SV=1	0.009	FALSE	Dickeya Solani	2.525	7	1	1	1	123	13.3	5.73	2.64				Pf07119			D083_2408	A0A2K8VZT0				0	0.847	-0.24	0.474472	0.998691	84.6	115.4				355	496.7	650.6							574	740.4	567.7							507.4	602.5	827.6							711.4	822.4	863.9				Not Found	Not Found	Not Found	High	High	High	Not Found	Not Found	Not Found	Not Found	Not Found	Not Found	High	High	High	Not Found	Not Found	Not Found	1
High	Master Protein	A0A2K8W253	Transcription termination/antitermination protein NusA OS=Dickeya solani RNS 08.23.3.1.A OX=1240086 GN=nusA PE=3 SV=1	0	FALSE	Dickeya Solani	184.1	56	23	98	23	496	54.7	4.64	379.6	RNA metabolism OR transcription;other metabolic processes;other biological processes	other cell component	nucleic acid binding activity;other molecular function	Pf08529, Pf13184, Pf14520	[GO:0000166]; GO:0036094; GO:1901265; GO:0005488; GO:0097159; GO:1901363; GO:0003674 [GO:0003700]; GO:0140110; GO:0006355; GO:0003674; GO:0006351; GO:0010468; GO:2001141; GO:0032774; GO:0060255; GO:0010556; GO:0031326; GO:0051252; GO:0009059; GO:0016070; GO:0034654; GO:0019222; GO:0009889; GO:0031323; GO:0019219; GO:0043170; GO:1901576; GO:0090304; GO:0006139; GO:0018130; GO:0019438; GO:0044271; GO:1901362; GO:0050789; GO:0050794; GO:0051171; GO:0080090; GO:0071704; GO:0009058; GO:0006725; GO:0034641; GO:0044238; GO:0046483; GO:1901360; GO:0044249; GO:0065007; GO:0008152; GO:0044237; GO:0006807; GO:0008150; GO:0009987 [GO:0003723]; GO:0003676; GO:0097159; GO:1901363; GO:0005488; GO:0003674 [GO:0005737]; GO:0110165; GO:0005622; GO:0005575 [GO:0006353]; GO:0032774; GO:0006351; GO:0009059; GO:0016070; GO:0034654; GO:0043170; GO:1901576; GO:0090304; GO:0006139; GO:0018130; GO:0019438; GO:0044271; GO:1901362; GO:0071704; GO:0009058; GO:0006725; GO:0034641; GO:0044238; GO:0046483; GO:1901360; GO:0044249; GO:0008152; GO:0044237; GO:0006807; GO:0008150; GO:0009987 [GO:0031564]; GO:0010628; GO:0060567; GO:0010468; GO:0010604; GO:0031554; GO:0043242; GO:0045892; GO:0060255; GO:0009893; GO:0043244; GO:2001141; GO:0051129; GO:0006355; GO:1902679; GO:0019222; GO:0048518; GO:0051128; GO:0010556; GO:0031326; GO:0051252; GO:0048523; GO:0010558; GO:0031327; GO:0051253; GO:0050789; GO:0050794; GO:0009889; GO:0031323; GO:0019219; GO:0048519; GO:0009890; GO:0010605; GO:0031324; GO:0045934; GO:0065007; GO:0051171; GO:0080090; GO:0009892; GO:0051172; GO:0008150	66642782	D083_3227	A0A2K8W253				0	0.872	-0.2	0.518431	0.998836	94.4	105.6	6949.7	7819	7775.1	8306.2	9703.6	9804.1	8853.8	10775.1	10518.8	8474.8	10190	6936.5	11011.8	13812.8	9029.6	11625.5	14106.1	9421.4	12086.3	11644.5	12167.7	11872.5	11770.1	12471.1	11384.3	11800.2	12050.3	12896.1	13919.5	12961.2	13648.3	15342.6	13741.4	12926.4	14106.1	12843.8	High	High	High	High	High	High	High	High	High	High	High	High	High	High	High	High	High	High	1
High	Master Protein	A0A2K8W2R7	PTS system, glucose-specific IIA component OS=Dickeya solani RNS 08.23.3.1.A OX=1240086 GN=D083_3447 PE=4 SV=1	0	FALSE	Dickeya Solani	118.016	71	11	81	11	169	18.3	4.92	314.04	transport		other molecular function	Pf00358	[GO:0009401]; GO:0098704; GO:0034219; GO:0098657; GO:0098739; GO:0008643; GO:0055085; GO:0006810; GO:0071702; GO:0009987; GO:0051234; GO:0008150; GO:0051179 [GO:0016740]; GO:0003824; GO:0003674	66642578	D083_3447	A0A2K8W2R7				0	1.221	0.29	0.522498	0.998836	106.2	93.8	7792.7	10378.3	9281.7	8064.2	11483.8	9718.3	9578.4	13680.8	12214.1	8338.8	9341.3	6357	8982.6	9979.6	6499.3	11181	12423.7	8340.5	13552.4	15456	14525.4	11526.6	13929.5	12361.9	12316	14982.3	13992.5	12689.2	12760.2	11878.4	11133.2	11084.8	9890.7	12432.1	12423.7	11370.2	High	High	High	High	High	High	High	High	High	High	High	High	High	High	High	High	High	High	1
High	Master Protein	A0A2K8VZA5	Adenylosuccinate lyase OS=Dickeya solani RNS 08.23.3.1.A OX=1240086 GN=D083_2234 PE=3 SV=1	0	FALSE	Dickeya Solani	99.432	40	17	60	17	454	50.4	5.95	183.5	other metabolic processes		other molecular function	Pf00206, Pf10397	[GO:0004018]; GO:0016842; GO:0016840; GO:0016829; GO:0003824; GO:0003674 [GO:0006189]; GO:0006188; GO:0009152; GO:0009168; GO:0046040; GO:0006164; GO:0009150; GO:0009260; GO:0009127; GO:0009156; GO:0009167; GO:0006163; GO:0009165; GO:0072522; GO:0009259; GO:0046390; GO:0009124; GO:0009126; GO:0009161; GO:0009117; GO:0072521; GO:1901293; GO:0018130; GO:0019438; GO:0044271; GO:1901362; GO:1901566; GO:0019693; GO:0090407; GO:1901137; GO:0009123; GO:0006753; GO:0006725; GO:0034641; GO:0046483; GO:1901360; GO:1901564; GO:0034654; GO:0044249; GO:1901576; GO:0006796; GO:0019637; GO:1901135; GO:0055086; GO:0044237; GO:0006807; GO:0071704; GO:0006139; GO:0009058; GO:0006793; GO:0044281; GO:0008152; GO:0009987; GO:0044238; GO:0008150 [GO:0044208]; GO:0006167; GO:0009152; GO:0009168; GO:0046033; GO:0006164; GO:0009150; GO:0009260; GO:0009127; GO:0009156; GO:0009167; GO:0006163; GO:0009165; GO:0072522; GO:0009259; GO:0046390; GO:0009124; GO:0009126; GO:0009161; GO:0009117; GO:0072521; GO:1901293; GO:0018130; GO:0019438; GO:0044271; GO:1901362; GO:1901566; GO:0019693; GO:0090407; GO:1901137; GO:0009123; GO:0006753; GO:0006725; GO:0034641; GO:0046483; GO:1901360; GO:1901564; GO:0034654; GO:0044249; GO:1901576; GO:0006796; GO:0019637; GO:1901135; GO:0055086; GO:0044237; GO:0006807; GO:0071704; GO:0006139; GO:0009058; GO:0006793; GO:0044281; GO:0008152; GO:0009987; GO:0044238; GO:0008150 [GO:0070626]; GO:0016842; GO:0016840; GO:0016829; GO:0003824; GO:0003674	66643736	D083_2234	A0A2K8VZA5				0	1.221	0.29	0.522487	0.998836	115.2	84.8	5314.9	5974.2	6129.2	10059.5	10874	10985.8	8522.2	8958.1	9284.7	4519.9	5325.4	3634.9	8638.6	10470.5	6646.6	7016.6	8733.3	5462.1	9243.2	8897.1	9591.9	14378.6	13189.8	13974.2	10958	9810.3	10636.6	6878	7274.5	6792	10706.9	11630.1	10114.9	7801.7	8733.3	7446.2	High	High	High	High	High	High	High	High	High	High	High	High	High	High	High	High	High	High	1
High	Master Protein	A0A2K8W188	21 kDa hemolysin OS=Dickeya solani RNS 08.23.3.1.A OX=1240086 GN=D083_2912 PE=4 SV=1	0	FALSE	Dickeya Solani	87.491	70	11	53	11	191	20	8.88	202.5				Pf04972		66643079	D083_2912	A0A2K8W188				0	1.222	0.29	0.522305	0.998836	112.4	87.6	5791	4518.9	6328.3	7236.7	5752.8	7861.1	6085.1	4711.1	6727.5	5101.5	6177.1	3503.4	6376.4	7769.6	4441.2	5387	6551.2	3852.9	10071.2	6729.8	9903.5	10343.8	6978	9999.5	7824.3	5159.3	7707	7763	8437.9	6546.3	7903	8630.1	6758.7	5989.8	6551.2	5252.5	High	High	High	High	High	High	High	High	High	High	High	High	High	High	High	High	High	High	1
High	Master Protein	A0A2K8VWF7	Peptidyl-prolyl cis-trans isomerase OS=Dickeya solani RNS 08.23.3.1.A OX=1240086 GN=D083_1212 PE=3 SV=1	0	FALSE	Dickeya Solani	71.432	91	11	49	11	164	18	5.27	153.77	protein metabolism;other metabolic processes;other biological processes		other molecular function	Pf00160	[GO:0000413]; GO:0018208; GO:0018193; GO:0036211; GO:0019538; GO:0043412; GO:0043170; GO:0044238; GO:1901564; GO:0071704; GO:0008152; GO:0006807; GO:0008150 [GO:0003755]; GO:0016859; GO:0140096; GO:0016853; GO:0003824; GO:0003674 [GO:0006457]; GO:0009987; GO:0008150	66644702	D083_1212	A0A2K8VWF7				0	0.869	-0.2	0.522397	0.998836	93.7	106.3	2142.1	3125.3	2641.5	2483.5	3685	2950.3	2693.7	4156.1	3260.6	2989.7	3462.1	2503.7	3337	4032.4	2736.3	3865.8	4634.6	3182.2	3725.4	4654.4	4133.8	3549.8	4469.8	3752.9	3463.6	4551.5	3735.3	4549.4	4729.2	4678.3	4135.9	4479	4164.1	4298.4	4634.6	4338.1	High	High	High	High	High	High	High	High	High	High	High	High	High	High	High	High	High	High	1
High	Master Protein	A0A2K8VZG9	Hydrogen peroxide-inducible genes activator OS=Dickeya solani RNS 08.23.3.1.A OX=1240086 GN=D083_2286 PE=3 SV=1	0	FALSE	Dickeya Solani	53.422	45	10	25	10	303	34.2	6.52	88.14	RNA metabolism OR transcription		nucleic acid binding activity;other molecular function	Pf00126, Pf03466	[GO:0003677]; GO:0003676; GO:0097159; GO:1901363; GO:0005488; GO:0003674 [GO:0003700]; GO:0140110; GO:0006355; GO:0003674; GO:0006351; GO:0010468; GO:2001141; GO:0032774; GO:0060255; GO:0010556; GO:0031326; GO:0051252; GO:0009059; GO:0016070; GO:0034654; GO:0019222; GO:0009889; GO:0031323; GO:0019219; GO:0043170; GO:1901576; GO:0090304; GO:0006139; GO:0018130; GO:0019438; GO:0044271; GO:1901362; GO:0050789; GO:0050794; GO:0051171; GO:0080090; GO:0071704; GO:0009058; GO:0006725; GO:0034641; GO:0044238; GO:0046483; GO:1901360; GO:0044249; GO:0065007; GO:0008152; GO:0044237; GO:0006807; GO:0008150; GO:0009987	66643677	D083_2286	A0A2K8VZG9				0	1.222	0.29	0.524008	0.998836	107.5	92.5	1507.2	2108.6	1948.5	2030.8	2915.8	2401.5	2588.6	3827.4	3233	1762.8	1550.6	1443.8	2079.6	1997.2	1793.4	2864.1	2655.1	2488.8	2621.2	3140.3	3049.3	2902.7	3536.8	3054.8	3328.5	4191.5	3703.7	2682.5	2118.1	2697.8	2577.5	2218.4	2729.2	3184.6	2655.1	3392.9	High	High	High	High	High	High	High	High	High	High	High	High	High	High	High	High	High	High	1
High	Master Protein	A0A2K8W0M1	Microsomal dipeptidase OS=Dickeya solani RNS 08.23.3.1.A OX=1240086 GN=D083_2705 PE=4 SV=1	0	FALSE	Dickeya Solani	42.569	37	10	21	10	335	36.2	6.18	63.92	protein metabolism		other molecular function	Pf01244	[GO:0006508]; GO:0019538; GO:0043170; GO:0044238; GO:1901564; GO:0071704; GO:0008152; GO:0006807; GO:0008150 [GO:0070573]; GO:0008235; GO:0016805; GO:0008237; GO:0008238; GO:0008233; GO:0016787; GO:0140096; GO:0003824; GO:0003674		D083_2705	A0A2K8W0M1				0	1.229	0.3	0.510161	0.998836	107.6	92.4	985.2	1173	1099.9	2012.9	2386.8	2335.9	3616.8	4096.1	4157.3	865.3	971	799.2	2014.9	1985.8	1686.1	3609	3603.5	3187.4	1713.4	1746.9	1721.3	2877.2	2895.1	2971.3	4650.5	4485.8	4762.6	1316.7	1326.4	1493.3	2497.3	2205.7	2565.9	4012.8	3603.5	4345.2	High	High	High	High	High	High	High	High	High	High	High	High	High	High	High	High	High	High	1
High	Master Protein	A0A2K8W3T5	Succinyl-diaminopimelate desuccinylase OS=Dickeya solani RNS 08.23.3.1.A OX=1240086 GN=dapE PE=3 SV=1	0	FALSE	Dickeya Solani	42.214	20	6	18	6	375	41.1	5.76	63.55	other metabolic processes		other molecular function	Pf01546, Pf07687	[GO:0008270]; GO:0046914; GO:0046872; GO:0043169; GO:0043167; GO:0005488; GO:0003674 [GO:0009014]; GO:0016811; GO:0016810; GO:0016787; GO:0003824; GO:0003674 [GO:0009089]; GO:0009085; GO:0046451; GO:0006553; GO:0009067; GO:0043648; GO:0009066; GO:1901607; GO:0019752; GO:1901605; GO:0008652; GO:0043436; GO:0006520; GO:0046394; GO:1901566; GO:0006082; GO:0044238; GO:1901564; GO:0016053; GO:1901576; GO:0044237; GO:0044281; GO:0071704; GO:0008152; GO:0006807; GO:0044249; GO:0044283; GO:0009058; GO:0009987; GO:0008150 [GO:0019877]; GO:0043650; GO:0046451; GO:0043648; GO:0046394; GO:0019752; GO:0016053; GO:0043436; GO:0006082; GO:0044249; GO:0044283; GO:1901576; GO:0044237; GO:0044281; GO:0071704; GO:0009058; GO:0008152; GO:0009987; GO:0008150 [GO:0050897]; GO:0046914; GO:0046872; GO:0043169; GO:0043167; GO:0005488; GO:0003674	66642238	D083_3816	A0A2K8W3T5				0	0.884	-0.18	0.520704	0.998836	93.4	106.6	396.6	497.7	436.4	1881.7	2344.6	2914.6	939.7	1187.8	1363.4	497.7	564.6	400.2	2838.6	3335.3	2488.5	1258.6	1497.8	1089.4	689.7	741.2	682.9	2689.6	2843.9	3707.4	1208.3	1300.8	1561.9	757.4	771.2	747.8	3518.2	3704.7	3787	1399.4	1497.8	1485.1	High	High	High	High	High	High	High	High	High	High	High	High	High	High	High	High	High	High	1
High	Master Protein	A0A2K8W2F4	Peptide chain release factor 2 OS=Dickeya solani RNS 08.23.3.1.A OX=1240086 GN=prfB PE=3 SV=1	0	FALSE	Dickeya Solani	42.178	25	7	22	7	301	33.8	4.83	74.17	cell organization and biogenesis;protein metabolism;other metabolic processes	other cell component	nucleic acid binding activity	Pf00472, Pf03462	[GO:0005737]; GO:0110165; GO:0005622; GO:0005575 [GO:0016149]; GO:0003747; GO:0008079; GO:0008135; GO:0006415; GO:0090079; GO:0006412; GO:0032984; GO:0003676; GO:0045182; GO:0009059; GO:0019538; GO:0043043; GO:0010467; GO:0022411; GO:0043933; GO:0097159; GO:1901363; GO:0003674; GO:0006417; GO:0043170; GO:1901576; GO:0044238; GO:1901564; GO:0006518; GO:0043604; GO:1901566; GO:0016043; GO:0005488; GO:0010556; GO:0010608; GO:0031326; GO:0034248; GO:0051246; GO:0071704; GO:0009058; GO:0008152; GO:0006807; GO:0043603; GO:0044271; GO:0071840; GO:0009889; GO:0060255; GO:0010468; GO:0031323; GO:0051171; GO:0080090; GO:0008150; GO:0034641; GO:0044249; GO:0009987; GO:0019222; GO:0050794; GO:0044237; GO:0050789; GO:0065007		D083_3280	A0A2K8W2F4				0	1.219	0.29	0.519877	0.998836	106.6	93.4	1602	2142.1	1701.2	2458.7	3089.9	2490.9	2794.7	3537.9	2974.4	1558.1	1692.1	1589.7	2403.4	2682.6	2308.1	2848.1	3192.4	2805.1	2786.1	3190.1	2662.3	3514.4	3747.9	3168.5	3593.5	3874.5	3407.5	2371	2311.4	2970.4	2978.8	2979.7	3512.5	3166.8	3192.4	3824.1	High	High	High	High	High	High	High	High	High	High	High	High	High	High	High	High	High	High	1
High	Master Protein	A0A2K8VYR8	Shikimate dehydrogenase (NADP(+)) OS=Dickeya solani RNS 08.23.3.1.A OX=1240086 GN=aroE PE=3 SV=1	0	FALSE	Dickeya Solani	41.425	26	5	15	5	273	29.5	6.27	54.49	other metabolic processes		other molecular function	Pf01488, Pf08501, Pf18317	[GO:0004764]; GO:0016616; GO:0016614; GO:0016491; GO:0003824; GO:0003674 [GO:0008652]; GO:0006520; GO:0046394; GO:1901566; GO:0019752; GO:0044238; GO:1901564; GO:0016053; GO:1901576; GO:0043436; GO:0008152; GO:0006807; GO:0071704; GO:0006082; GO:0044249; GO:0044283; GO:0009058; GO:0008150; GO:0044237; GO:0044281; GO:0009987 [GO:0009073]; GO:0009072; GO:0019438; GO:0046394; GO:1901362; GO:1901566; GO:0006520; GO:0006725; GO:1901360; GO:0044249; GO:0016053; GO:0019752; GO:1901576; GO:1901564; GO:0044238; GO:0044237; GO:0071704; GO:0009058; GO:0006082; GO:0044283; GO:0043436; GO:0006807; GO:0008152; GO:0009987; GO:0044281; GO:0008150 [GO:0009423]; GO:0043650; GO:0046417; GO:0043648; GO:0046394; GO:0019752; GO:0016053; GO:0043436; GO:0006082; GO:0044249; GO:0044283; GO:1901576; GO:0044237; GO:0044281; GO:0071704; GO:0009058; GO:0008152; GO:0009987; GO:0008150 [GO:0019632]; GO:0032787; GO:1901615; GO:0019752; GO:0071704; GO:0043436; GO:0008152; GO:0006082; GO:0008150; GO:0044237; GO:0044281; GO:0009987 [GO:0050661]; GO:0030554; GO:0017076; GO:0000166; GO:0036094; GO:1901265; GO:0005488; GO:0097159; GO:1901363; GO:0003674		D083_2040	A0A2K8VYR8				0	0.889	-0.17	0.525156	0.998836	90.4	109.6	980.3	1151.7	1102.1	1239.1	1479.1	1464.5	942.7	1158.8	1126.2	1365.2	1597.2	966	1840.3	2191.8	1246.5	1232.6	1486.6	922	1704.9	1715.2	1724.7	1771.1	1794.1	1862.9	1212.1	1269	1290.2	2077.4	2181.8	1805	2280.9	2434.5	1896.9	1370.5	1486.6	1256.9	High	High	High	High	High	High	High	High	High	High	High	High	High	High	High	High	High	High	1
High	Master Protein	A0A2K8VXN4	Methyl-accepting chemotaxis protein OS=Dickeya solani RNS 08.23.3.1.A OX=1240086 GN=D083_1642 PE=3 SV=1	0	FALSE	Dickeya Solani	40.287	16	9	19	9	623	67	5.8	52.82	signal transduction;other biological processes	other membranes	other molecular function	Pf00015, Pf00672, Pf17201	[GO:0004888]; GO:0038023; GO:0060089; GO:0003674 [GO:0006935]; GO:0042330; GO:0042221; GO:0040011; GO:0009605; GO:0050896; GO:0008150 [GO:0007165]; GO:0009987; GO:0050794; GO:0007154; GO:0023052; GO:0051716; GO:0008150; GO:0050789; GO:0050896; GO:0065007 [GO:0016020]; GO:0110165; GO:0005575		D083_1642	A0A2K8VXN4				0	0.869	-0.2	0.518826	0.998836	88.1	111.9	510.3	610	832.2	1758.8	1938.9	2410.7	2464.9	2748.6	3215.1	842.5	839.3	754.4	2520.7	2589.3	2197.5	3604.2	3598.3	3000.2	887.5	908.4	1302.4	2514	2351.8	3066.5	3169.4	3010.1	3683.2	1282	1146.5	1409.6	3124.2	2876.1	3344.2	4007.5	3598.3	4090	High	High	High	High	High	High	High	High	High	High	High	High	High	High	High	High	High	High	1
High	Master Protein	A0A2K8VYQ7	Methionine synthase OS=Dickeya solani RNS 08.23.3.1.A OX=1240086 GN=D083_2030 PE=3 SV=1	0	FALSE	Dickeya Solani	39.853	10	13	23	13	1228	135.3	4.98	49.39	other metabolic processes		other molecular function	Pf00809, Pf02310, Pf02574, Pf02607, Pf02965	[GO:0008270]; GO:0046914; GO:0046872; GO:0043169; GO:0043167; GO:0005488; GO:0003674 [GO:0008705]; GO:0008172; GO:0042084; GO:0009086; GO:0008168; GO:0000097; GO:0006555; GO:0009067; GO:0016741; GO:0000096; GO:0044272; GO:0046394; GO:1901566; GO:0009066; GO:1901607; GO:0016740; GO:0006790; GO:0019752; GO:1901564; GO:0044249; GO:0016053; GO:1901576; GO:1901605; GO:0008652; GO:0003824; GO:0044237; GO:0043436; GO:0006807; GO:0071704; GO:0009058; GO:0006082; GO:0044283; GO:0006520; GO:0003674; GO:0008152; GO:0009987; GO:0044281; GO:0044238; GO:0008150 [GO:0031419]; GO:0019842; GO:0046906; GO:0036094; GO:0097159; GO:1901363; GO:0005488; GO:0003674 [GO:0032259]; GO:0008152; GO:0008150 [GO:0042558]; GO:0006725; GO:0046483; GO:1901360; GO:1901564; GO:0044237; GO:0071704; GO:0006807; GO:0008152; GO:0009987; GO:0008150		D083_2030	A0A2K8VYQ7				0	0.86	-0.22	0.51959	0.998836	88.4	111.6	1679.6	2065.2	1844.3	1379.8	1884.5	1573.6	1839.5	2320.7	1957.3	2245.4	2238.4	1948.8	2079.4	2063.6	1797.9	2803.2	2585.5	2368	2921	3075.6	2886.2	1972.2	2285.8	2001.7	2365.3	2541.5	2242.3	3416.8	3057.6	3641.4	2577.3	2292.1	2736.1	3116.9	2585.5	3228.2	High	High	High	High	High	High	High	High	High	High	High	High	High	High	High	High	High	High	1
High	Master Protein	A0A2K8VYN9	Putative membrane protein yjeI OS=Dickeya solani RNS 08.23.3.1.A OX=1240086 GN=D083_2021 PE=4 SV=1	0	FALSE	Dickeya Solani	25.121	38	3	14	3	114	11.7	8.72	50.63				Pf13698		66643934	D083_2021	A0A2K8VYN9				0	1.231	0.3	0.521489	0.998836	104.2	95.8	1278.3	1701.2	1533.5	1987.5	2509.7	2236.5	1653.1	2220.5	1917.8	1389.2	1580.6	1025.1	2163.2	2474.2	1567.8	1818.2	2055	1301.4	2223.1	2533.5	2399.9	2840.8	3044.2	2844.9	2125.6	2431.7	2197	2114	2159.1	1915.5	2681.1	2748.2	2385.9	2021.7	2055	1774.1	High	High	High	High	High	High	High	High	High	High	High	High	High	High	High	High	High	High	1
High	Master Protein	A0A2K8VWJ7	Glutathione S-transferase, omega OS=Dickeya solani RNS 08.23.3.1.A OX=1240086 GN=D083_1256 PE=4 SV=1	0	FALSE	Dickeya Solani	24.006	18	6	12	6	337	38.2	7.39	37.77			other molecular function	Pf13409, Pf13410	[GO:0004364]; GO:0016765; GO:0016740; GO:0003824; GO:0003674		D083_1256	A0A2K8VWJ7				0	0.889	-0.17	0.518494	0.998836	91.7	108.3	670.5	576.8	799.6	857	739.2	1060.3	1519.7	1844.8	1726.8	952.7	1186.7	692.5	1167.1	1435.1	903.2	1912.9	2139.5	1627.8	1166.1	859	1251.3	1225	896.6	1348.7	1954.1	2020.3	1978.2	1449.7	1621	1294	1446.5	1594	1374.5	2126.9	2139.5	2219.1	High	High	High	High	High	High	High	High	High	High	High	High	High	High	High	High	High	High	1
High	Master Protein	A0A2K8W3J0	Ammonium transporter OS=Dickeya solani RNS 08.23.3.1.A OX=1240086 GN=D083_3728 PE=3 SV=1	0	FALSE	Dickeya Solani	20.303	8	4	13	4	410	42.6	6.84	42.48	transport	plasma membrane;other membranes	transporter activity	Pf00909	[GO:0005886]; GO:0016020; GO:0071944; GO:0110165; GO:0005575 [GO:0008519]; GO:0015267; GO:0022890; GO:0072488; GO:0022803; GO:0015318; GO:0071705; GO:0098662; GO:0022857; GO:0006810; GO:0098660; GO:0005215; GO:0055085; GO:0051234; GO:0003674; GO:0009987; GO:0051179; GO:0008150		D083_3728	A0A2K8W3J0				0	0.888	-0.17	0.512057	0.998836	102	98	653	644.5	615.1	1183	1193	1281.5	881.1	919.9	1013.6	578.9	724.9	353.9	1283.9	1782.4	741.8	976.6	1368.8	595.3	1135.6	959.8	962.6	1690.9	1447.1	1630.1	1132.9	1007.4	1161.2	880.9	990.2	661.3	1591.3	1979.8	1128.9	1085.9	1368.8	811.5	High	High	High	High	High	High	High	High	High	High	High	High	High	High	High	High	High	High	1
High	Master Protein	A0A2K8W499	Putative short-chain dehydrogenase OS=Dickeya solani RNS 08.23.3.1.A OX=1240086 GN=D083_3971 PE=4 SV=1	0	FALSE	Dickeya Solani	16.897	17	5	8	5	253	26.5	5.43	16.25				Pf13561		66642085	D083_3971	A0A2K8W499				0	1.213	0.28	0.518315	0.998836	107.7	92.3	825.4	918.5	888.9	704.5	817.5	761.4	599.9	785.2	734.3	776.2	808.1	563.2	888.1	1050.6	740.3	566.8	642.6	507	1435.5	1367.9	1391.1	1007	991.6	968.5	771.4	859.9	841.2	1181.1	1103.9	1052.4	1100.7	1167	1126.6	630.2	642.6	691.2	High	High	High	High	High	High	High	High	High	High	High	High	High	High	High	High	High	High	1
High	Master Protein	A0A2K8W2K6	Uncharacterized protein OS=Dickeya solani RNS 08.23.3.1.A OX=1240086 GN=D083_3393 PE=4 SV=1	0	FALSE	Dickeya Solani	14.003	6	3	6	3	512	56.8	6.4	17.42		other membranes			[GO:0016020]; GO:0110165; GO:0005575	66642627	D083_3393	A0A2K8W2K6				0	1.214	0.28	0.523265	0.998836	110.4	89.6	387.2	499.8	460.2	284.4	398.8	324.1	115.4	134.1	149	381.7	474.1	344.3	271.7	285.9	232.9	108.2	103.2	93.4	673.4	744.3	720.2	406.5	483.7	412.3	148.4	146.9	170.7	580.8	647.6	643.3	336.8	317.6	354.4	120.3	103.2	127.3	High	High	High	High	High	High	High	High	High	High	High	High	High	High	High	High	High	High	1
High	Master Protein	A0A2K8VT73	Exodeoxyribonuclease I OS=Dickeya solani RNS 08.23.3.1.A OX=1240086 GN=D083_0102 PE=4 SV=1	0	FALSE	Dickeya Solani	13.179	11	4	9	4	476	54.6	6.16	26.51	DNA metabolism;RNA metabolism OR transcription;other metabolic processes;stress response		nucleic acid binding activity;other molecular function	Pf00929, Pf08411	[GO:0000175]; GO:0008408; GO:0016896; GO:0004527; GO:0004532; GO:0016796; GO:0004518; GO:0004540; GO:0090503; GO:0016788; GO:0140098; GO:0090501; GO:0016787; GO:0140640; GO:0016070; GO:0090305; GO:0003824; GO:0090304; GO:0003674; GO:0006139; GO:0043170; GO:0006725; GO:0034641; GO:0044238; GO:0046483; GO:1901360; GO:0071704; GO:0044237; GO:0006807; GO:0008152; GO:0009987; GO:0008150 [GO:0003677]; GO:0003676; GO:0097159; GO:1901363; GO:0005488; GO:0003674 [GO:0006281]; GO:0006259; GO:0006974; GO:0090304; GO:0033554; GO:0006139; GO:0043170; GO:0006950; GO:0051716; GO:0006725; GO:0034641; GO:0044238; GO:0046483; GO:1901360; GO:0071704; GO:0050896; GO:0009987; GO:0044237; GO:0006807; GO:0008152; GO:0008150 [GO:0008310]; GO:0008296; GO:0008297; GO:0008408; GO:0016895; GO:0004527; GO:0004529; GO:0016796; GO:0004518; GO:0004536; GO:0016788; GO:0140097; GO:0006259; GO:0016787; GO:0140640; GO:0090304; GO:0003824; GO:0006139; GO:0043170; GO:0003674; GO:0006725; GO:0034641; GO:0044238; GO:0046483; GO:1901360; GO:0071704; GO:0044237; GO:0006807; GO:0008152; GO:0009987; GO:0008150 [GO:0046872]; GO:0043169; GO:0043167; GO:0005488; GO:0003674	66641482	D083_0102	A0A2K8VT73				0	1.213	0.28	0.518807	0.998836	110.2	89.8	837.4	946.7	853.1	908.6	1016.7	896.1	561.6	670.5	605.8	745.1	764.2	622.9	805.5	786	662.9	612.7	591	495.4	1456.3	1409.9	1335.1	1298.7	1233.2	1139.9	722.1	734.3	694	1133.8	1043.9	1163.9	998.4	873	1008.8	681.3	591	675.4	High	High	High	High	High	High	High	High	High	High	High	High	High	High	High	High	High	High	1
High	Master Protein	A0A2K8VUT0	ATP-dependent RNA helicase HrpA OS=Dickeya solani RNS 08.23.3.1.A OX=1240086 GN=D083_0659 PE=4 SV=1	0	FALSE	Dickeya Solani	12.729	4	5	7	5	1280	146.5	8.47	11.64			nucleic acid binding activity;other molecular function	Pf00270, Pf00271, Pf04408, Pf07717, Pf11898	[GO:0003676]; GO:0097159; GO:1901363; GO:0005488; GO:0003674 [GO:0003724]; GO:0004386; GO:0008186; GO:0140098; GO:0140640; GO:0140657; GO:0003824; GO:0003674 [GO:0005524]; GO:0032559; GO:0035639; GO:0030554; GO:0032555; GO:0043168; GO:1901265; GO:0017076; GO:0032553; GO:0043167; GO:0097159; GO:1901363; GO:0000166; GO:0097367; GO:0005488; GO:0036094; GO:0003674 [GO:0016787]; GO:0003824; GO:0003674		D083_0659	A0A2K8VUT0				0	1.213	0.28	0.520377	0.998836	108.9	91.1	1018.3	1190.2	1090.3	615	334	502.4	1006.4	837.2	1038.7	858	927.1	743.1	431.3	558.3	270.6	923.3	1131.1	724.8	1770.9	1772.5	1706.3	879.1	405.1	639.1	1294	916.8	1189.9	1305.6	1266.4	1388.5	534.6	620.1	411.8	1026.6	1131.1	988.1	High	High	High	High	High	High	High	High	High	High	High	High	High	High	High	High	High	High	1
High	Master Protein	A0A2K8W302	Uncharacterized protein OS=Dickeya solani RNS 08.23.3.1.A OX=1240086 GN=D083_3519 PE=4 SV=1	0	FALSE	Dickeya Solani	11.25	33	3	6	3	135	14.3	9.51	20.84						66642515	D083_3519	A0A2K8W302				0	1.216	0.28	0.514778	0.998836	114.8	85.2				275.8	213.9	242.2	3641.8	2865.2	3099.4				363.7	553.5	243.1	1203.7	1691.3	823.2				394.2	259.5	308.1	4682.7	3137.8	3550.7				450.8	614.8	370	1338.4	1691.3	1122.2	Not Found	Not Found	Not Found	High	High	High	High	High	High	Not Found	Not Found	Not Found	High	High	High	High	High	High	1
High	Master Protein	A0A2K8VWN7	Uncharacterized protein OS=Dickeya solani RNS 08.23.3.1.A OX=1240086 GN=D083_1296 PE=4 SV=1	0	FALSE	Dickeya Solani	9.154	20	2	4	2	112	12.5	5.22	10.33				Pf20242			D083_1296	A0A2K8VWN7				0	0.862	-0.21	0.523375	0.998836	92.7	107.3				455.8	637.1	509.3	462.1	639.1	524.1				590.9	673.1	535	621.7	697.3	559.6				651.5	772.8	647.8	594.2	699.9	600.4				732.4	747.6	814.2	691.3	697.3	762.9	High	High	High	High	High	High	High	High	High	High	High	High	High	High	High	High	High	High	1
High	Master Protein	A0A2K8VVI5	Flagellar protein OS=Dickeya solani RNS 08.23.3.1.A OX=1240086 GN=D083_0891 PE=3 SV=1	0	FALSE	Dickeya Solani	8.975	15	2	6	2	138	14.7	9.01	19.3	cell organization and biogenesis	plasma membrane;other membranes;other cell component		Pf04347	[GO:0005886]; GO:0016020; GO:0071944; GO:0110165; GO:0005575 [GO:0009425]; GO:0110165; GO:0009288; GO:0005575; GO:0042995; GO:0043228; GO:0043226 [GO:0044781]; GO:0006996; GO:0030030; GO:0016043; GO:0071840; GO:0009987; GO:0008150	66644989	D083_0891	A0A2K8VVI5				0	1.213	0.28	0.511864	0.998836	113.3	86.7	356.2	366.1	431.2	333.1	354.3	427.2	568.2	545.9	625	337	382.1	263.5	295.4	327.8	223.1	458.3	517.3	374.8	619.5	545.2	674.8	476.1	429.8	543.4	730.6	597.8	716	512.8	521.9	492.4	366.1	364.1	339.5	509.6	517.3	510.9	High	High	High	High	High	High	High	High	High	High	High	High	High	High	High	High	High	High	1
High	Master Protein	A0A2K8VW06	Phosphohistidine phosphatase SixA OS=Dickeya solani RNS 08.23.3.1.A OX=1240086 GN=D083_1078 PE=4 SV=1	0	FALSE	Dickeya Solani	8.647	14	2	6	2	128	13.6	4.54	18.77	protein metabolism;other metabolic processes	other cell component	other molecular function		[GO:0005737]; GO:0110165; GO:0005622; GO:0005575 [GO:0036211]; GO:0019538; GO:0043412; GO:0043170; GO:0044238; GO:1901564; GO:0071704; GO:0008152; GO:0006807; GO:0008150 [GO:0101006]; GO:0004721; GO:0016825; GO:0016791; GO:0140096; GO:0016787; GO:0042578; GO:0003824; GO:0016788; GO:0003674		D083_1078	A0A2K8VW06				0	1.216	0.28	0.522597	0.998836	106.8	93.2	190.2	212.6	189.9	533.3	631.7	605.5	238.4	259.1	225.4	185.1	201	175.2	553	618.8	574.1	192.2	249.5	190.2	330.8	316.6	297.2	762.3	766.2	770.2	306.5	283.7	258.2	281.7	274.6	327.4	685.4	687.3	873.7	213.7	249.5	259.3	High	High	High	High	High	High	High	High	High	High	High	High	High	High	High	High	High	High	1
High	Master Protein	A0A2K8VX84	Putative glutamine amidotransferase OS=Dickeya solani RNS 08.23.3.1.A OX=1240086 GN=D083_1506 PE=4 SV=1	0	FALSE	Dickeya Solani	8.524	9	2	3	2	255	29	8.47	9.85	other metabolic processes		other molecular function	Pf13230	[GO:0006541]; GO:0009064; GO:1901605; GO:0006520; GO:0019752; GO:0044238; GO:1901564; GO:0043436; GO:0008152; GO:0006807; GO:0071704; GO:0006082; GO:0008150; GO:0044237; GO:0044281; GO:0009987 [GO:0016740]; GO:0003824; GO:0003674	66644413	D083_1506	A0A2K8VX84				0	1.213	0.28	0.51946	0.998836	109.6	90.4				214.4	241	223.8							194.4	212.8	174.6							306.5	292.3	284.7							240.9	236.4	265.7				Not Found	Not Found	Not Found	High	High	High	High	High	High	Not Found	Not Found	Not Found	High	High	High	High	High	High	1
High	Master Protein	A0A2K8VW21	Type II secretion system protein I OS=Dickeya solani RNS 08.23.3.1.A OX=1240086 GN=D083_1119 PE=3 SV=1	0	FALSE	Dickeya Solani	7.741	14	2	3	2	125	14.1	5.48	7.71	transport	plasma membrane;other membranes;other cell component		Pf02501, Pf07963	[GO:0005886]; GO:0016020; GO:0071944; GO:0110165; GO:0005575 [GO:0015627]; GO:0032991; GO:0005575 [GO:0015628]; GO:0009306; GO:0098776; GO:0015031; GO:0032940; GO:0035592; GO:0071806; GO:0045184; GO:0071702; GO:0071705; GO:0046903; GO:0140352; GO:0071692; GO:0055085; GO:0008104; GO:0051234; GO:0006810; GO:0009987; GO:0070727; GO:0051179; GO:0008150; GO:0033036; GO:0051641	66644782	D083_1119	A0A2K8VW21				0	1.218	0.28	0.518841	0.998836	97.3	102.7				985.3	916.4	927.8	139.2	92.6	125.1				1369.7	1487.2	976.9	101.3	114.2	85.1				1408.3	1111.6	1180.2	179	101.4	143.3				1697.6	1651.9	1486.7	112.6	114.2	116	Not Found	Not Found	Not Found	High	High	High	High	High	High	Not Found	Not Found	Not Found	High	High	High	High	High	High	1
High	Master Protein	A0A2K8VX11	Uncharacterized protein OS=Dickeya solani RNS 08.23.3.1.A OX=1240086 GN=D083_1429 PE=4 SV=1	0.002	FALSE	Dickeya Solani	4.491	10	1	2	1	91	10	6.14	2.57				Pf10973			D083_1429	A0A2K8VX11				0	1.227	0.29	0.512046	0.998836	108.7	91.3	227.6	234.3	195.9	326.8	306.5	283.5				185.4	227.2	164.8	246.6	265.3	220.8				395.8	348.9	306.6	467.1	371.8	360.6				282.1	310.4	307.9	305.6	294.7	336				High	High	High	High	High	High	Not Found	Not Found	Not Found	High	High	High	High	High	High	Not Found	Not Found	Not Found	1
High	Master Protein	A0A2K8W1X6	Thiol:disulfide interchange protein DsbD OS=Dickeya solani RNS 08.23.3.1.A OX=1240086 GN=dsbD PE=3 SV=1	0.002	FALSE	Dickeya Solani	4.409	3	1	1	1	572	62.1	8.73	2.13	cell organization and biogenesis;other metabolic processes	plasma membrane;other membranes	other molecular function	Pf02683, Pf11412, Pf13098	[GO:0005886]; GO:0016020; GO:0071944; GO:0110165; GO:0005575 [GO:0009055]; GO:0016491; GO:0022900; GO:0003824; GO:0006091; GO:0003674; GO:0044237; GO:0008152; GO:0009987; GO:0008150 [GO:0017004]; GO:0065003; GO:0022607; GO:0043933; GO:0016043; GO:0044085; GO:0071840; GO:0009987; GO:0008150 [GO:0047134]; GO:0015035; GO:0016668; GO:0015036; GO:0140096; GO:0016667; GO:0003824; GO:0016491; GO:0003674	66642860	D083_3151	A0A2K8W1X6				0	1.219	0.29	0.518802	0.998836	109.9	90.1	414.1	320.1	396							292.1	421.9	272							720.2	476.7	619.7							444.5	576.3	508.2							High	High	High	Not Found	Not Found	Not Found	Not Found	Not Found	Not Found	High	High	High	Not Found	Not Found	Not Found	Not Found	Not Found	Not Found	1
High	Master Protein	A0A2K8VZ56	Nickel-responsive regulator OS=Dickeya solani RNS 08.23.3.1.A OX=1240086 GN=nikR PE=3 SV=1	0.003	FALSE	Dickeya Solani	3.603	13	1	2	1	134	15.2	6.52	2.24	RNA metabolism OR transcription;other biological processes		nucleic acid binding activity;other molecular function	Pf01402, Pf08753	[GO:0003700]; GO:0140110; GO:0006355; GO:0003674; GO:0006351; GO:0010468; GO:2001141; GO:0032774; GO:0060255; GO:0010556; GO:0031326; GO:0051252; GO:0009059; GO:0016070; GO:0034654; GO:0019222; GO:0009889; GO:0031323; GO:0019219; GO:0043170; GO:1901576; GO:0090304; GO:0006139; GO:0018130; GO:0019438; GO:0044271; GO:1901362; GO:0050789; GO:0050794; GO:0051171; GO:0080090; GO:0071704; GO:0009058; GO:0006725; GO:0034641; GO:0044238; GO:0046483; GO:1901360; GO:0044249; GO:0065007; GO:0008152; GO:0044237; GO:0006807; GO:0008150; GO:0009987 [GO:0010045]; GO:0010038; GO:0010035; GO:0042221; GO:0050896; GO:0008150 [GO:0016151]; GO:0046914; GO:0046872; GO:0043169; GO:0043167; GO:0005488; GO:0003674 [GO:0043565]; GO:0003677; GO:0003676; GO:0097159; GO:1901363; GO:0005488; GO:0003674	66643776	D083_2188	A0A2K8VZ56				0	0.895	-0.16	0.524038	0.998836	92.7	107.3				163.8	200.4	228.2	163.2	200.7	207.4				231.5	279	197.5	209.1	244.1	174.8				234.1	243.1	290.3	209.8	219.8	237.6				286.9	309.9	300.6	232.5	244.1	238.3	Not Found	Not Found	Not Found	High	High	High	High	High	High	Not Found	Not Found	Not Found	High	High	High	High	High	High	1
High	Master Protein	A0A2K8W279	[Ribosomal protein S18]-alanine N-acetyltransferase OS=Dickeya solani RNS 08.23.3.1.A OX=1240086 GN=rimI PE=3 SV=1	0.003	FALSE	Dickeya Solani	3.46	6	1	1	1	147	16.7	5.99	2.26	protein metabolism;other metabolic processes	other cell component	other molecular function	Pf00583	[GO:0005737]; GO:0110165; GO:0005622; GO:0005575 [GO:0008999]; GO:0004596; GO:0034212; GO:0008080; GO:0016407; GO:0016410; GO:0016747; GO:0016746; GO:0016740; GO:0003824; GO:0003674 [GO:0017189]; GO:0006474; GO:0018194; GO:0006473; GO:0031365; GO:0051604; GO:0018193; GO:0043543; GO:0036211; GO:0019538; GO:0010467; GO:0043412; GO:0043170; GO:0044238; GO:1901564; GO:0071704; GO:0008152; GO:0006807; GO:0008150	66642760	D083_3251	A0A2K8W279				0	0.862	-0.21	0.525157	0.998836	95.1	104.9				391.7	409.1	370.8							472	408.6	359.4							559.9	496.2	471.7							585	453.9	546.9				Not Found	Not Found	Not Found	High	High	High	Not Found	Not Found	Not Found	Not Found	Not Found	Not Found	High	High	High	Not Found	Not Found	Not Found	1
High	Master Protein	A0A2K8VZ21	Heat shock protein 15 OS=Dickeya solani RNS 08.23.3.1.A OX=1240086 GN=D083_2152 PE=3 SV=1	0.003	FALSE	Dickeya Solani	3.46	13	2	3	2	137	15.8	9.94	1.85	stress response		translation activity;nucleic acid binding activity	Pf01479	[GO:0003677]; GO:0003676; GO:0097159; GO:1901363; GO:0005488; GO:0003674 [GO:0003727]; GO:0003723; GO:0003676; GO:0097159; GO:1901363; GO:0005488; GO:0003674 [GO:0034605]; GO:0009408; GO:0033554; GO:0006950; GO:0009266; GO:0051716; GO:0050896; GO:0009628; GO:0009987; GO:0008150 [GO:0043023]; GO:0043022; GO:0043021; GO:0044877; GO:0005488; GO:0003674	66643808	D083_2152	A0A2K8VZ21				0	1.199	0.26	0.514362	0.998836	108.2	91.8				499.5	473.9	512.6	628.4	646.3	672.9				388.5	505.4	362.4	528.2	663.1	482.2				714	574.8	652	808	707.8	770.9				481.5	561.4	551.5	587.3	663.1	657.4	High	High	High	High	High	High	High	High	High	High	High	High	High	High	High	High	High	High	1
High	Master Protein	A0A2K8VX66	D-alanine carrier protein DltC OS=Dickeya solani RNS 08.23.3.1.A OX=1240086 GN=D083_1489 PE=4 SV=1	0.004	FALSE	Dickeya Solani	3.247	19	2	2	2	73	8.2	4.25	4.46				Pf00550		66644433	D083_1489	A0A2K8VX66				0	0.864	-0.21	0.522798	0.998836	91.4	108.6	410.2	442.5	415.4							514.8	588.6	402.5							713.4	659	650.1							783.4	804	752.1							High	High	High	Not Found	Not Found	Not Found	High	High	High	High	High	High	Not Found	Not Found	Not Found	High	High	High	1
High	Master Protein	A0A2K8VVA0	YcfL protein: an outer membrane lipoprotein that is part of a salvage cluster OS=Dickeya solani RNS 08.23.3.1.A OX=1240086 GN=D083_0818 PE=4 SV=1	0.006	FALSE	Dickeya Solani	2.96	11	1	3	1	127	13.3	8.88	12.97				Pf07233		66645058	D083_0818	A0A2K8VVA0				0	1.226	0.29	0.513719	0.998836	111.8	88.2							296.1	287.4	324							257.7	310.6	214.9							380.7	314.7	371.2							286.5	310.6	293	Not Found	Not Found	Not Found	High	High	High	High	High	High	Not Found	Not Found	Not Found	High	High	High	High	High	High	1
High	Master Protein	A0A2K8VVP9	Aspartate aminotransferase OS=Dickeya solani RNS 08.23.3.1.A OX=1240086 GN=D083_0964 PE=4 SV=1	0.006	FALSE	Dickeya Solani	2.822	3	1	1	1	391	42.7	5.81	2.19	other metabolic processes		other molecular function	Pf00155	[GO:0004069]; GO:0008483; GO:0016769; GO:0016740; GO:0003824; GO:0003674 [GO:0009058]; GO:0008152; GO:0008150 [GO:0030170]; GO:0043168; GO:0070279; GO:0043167; GO:0019842; GO:0097159; GO:1901363; GO:0005488; GO:0036094; GO:0003674	66644916	D083_0964	A0A2K8VVP9				0	1.194	0.26	0.525022	0.998836	108.9	91.1							461	659.9	661							544.2	674.4	432							592.8	722.7	757.2							605.1	674.4	588.9	Not Found	Not Found	Not Found	Not Found	Not Found	Not Found	High	High	High	Not Found	Not Found	Not Found	Not Found	Not Found	Not Found	High	High	High	1
High	Master Protein	A0A2K8VU42	Ribonuclease D OS=Dickeya solani RNS 08.23.3.1.A OX=1240086 GN=rnd PE=3 SV=1	0	FALSE	Dickeya Solani	49.424	33	12	28	12	390	43.8	6.34	86.66	RNA metabolism OR transcription;other metabolic processes	other cell component	nucleic acid binding activity;other molecular function	Pf00570, Pf01612	[GO:0000166]; GO:0036094; GO:1901265; GO:0005488; GO:0097159; GO:1901363; GO:0003674 [GO:0003676]; GO:0097159; GO:1901363; GO:0005488; GO:0003674 [GO:0005737]; GO:0110165; GO:0005622; GO:0005575 [GO:0008408]; GO:0004527; GO:0004518; GO:0016788; GO:0016787; GO:0003824; GO:0003674 [GO:0033890]; GO:0016896; GO:0004532; GO:0016796; GO:0004527; GO:0004540; GO:0090503; GO:0004518; GO:0140098; GO:0090501; GO:0016788; GO:0140640; GO:0016070; GO:0090305; GO:0016787; GO:0003824; GO:0090304; GO:0003674; GO:0006139; GO:0043170; GO:0006725; GO:0034641; GO:0044238; GO:0046483; GO:1901360; GO:0071704; GO:0044237; GO:0006807; GO:0008152; GO:0009987; GO:0008150 [GO:0042780]; GO:0008033; GO:0031123; GO:0006399; GO:0034470; GO:0006396; GO:0034660; GO:0016070; GO:0010467; GO:0090304; GO:0043170; GO:0006139; GO:0071704; GO:0006725; GO:0034641; GO:0044238; GO:0046483; GO:1901360; GO:0008152; GO:0044237; GO:0006807; GO:0008150; GO:0009987		D083_0427	A0A2K8VU42				0	1.208	0.27	0.527039	0.998905	111.5	88.5	3246.8	3599.5	3690.7	939.2	1297.7	1167.4	3875.3	5070.8	4690.6	2962.8	3229.1	2409.1	956.2	1010	838.5	3784	4147	3290.1	5646.5	5360.6	5775.8	1342.5	1574.1	1485	4982.9	5553.2	5373.6	4508.5	4410.9	4501.5	1185.1	1121.9	1276	4207.4	4147	4485.2	High	High	High	High	High	High	High	High	High	High	High	High	High	High	High	High	High	High	1
High	Master Protein	A0A2K8VUA4	Phosphatase NudJ OS=Dickeya solani RNS 08.23.3.1.A OX=1240086 GN=nudJ PE=3 SV=1	0	FALSE	Dickeya Solani	24.282	29	3	10	3	152	17.4	5.27	51.03			other molecular function	Pf00293	[GO:0004787]; GO:0016462; GO:0016818; GO:0016817; GO:0016787; GO:0003824; GO:0003674 [GO:0017110]; GO:0016462; GO:0016818; GO:0016817; GO:0016787; GO:0003824; GO:0003674 [GO:0017111]; GO:0016462; GO:0016818; GO:0016817; GO:0016787; GO:0003824; GO:0003674	66641141	D083_0487	A0A2K8VUA4				0	1.191	0.25	0.526241	0.998905	103	97	655.8	764.2	793.9	545.6	640.1	742.7	547.1	637.7	739	697.7	657.7	537.1	638.9	590.1	512.6	626.7	604.8	485.7	1140.5	1138.1	1242.4	779.9	776.4	944.7	703.5	698.4	846.6	1061.7	898.4	1003.6	791.9	655.5	780.1	696.8	604.8	662.1	High	High	High	High	High	High	High	High	High	High	High	High	High	High	High	High	High	High	1
High	Master Protein	A0A2K8VY09	nicotinate-nucleotide diphosphorylase (carboxylating) OS=Dickeya solani RNS 08.23.3.1.A OX=1240086 GN=D083_1775 PE=3 SV=1	0	FALSE	Dickeya Solani	16.6	17	5	9	5	297	32.5	5.27	15.47	other metabolic processes		other molecular function	Pf01729, Pf02749	[GO:0004514]; GO:0016763; GO:0016757; GO:0016740; GO:0003824; GO:0003674 [GO:0009435]; GO:0006164; GO:0019359; GO:0019674; GO:0006163; GO:0009165; GO:0072522; GO:0019363; GO:0046496; GO:0009117; GO:0072521; GO:1901293; GO:0018130; GO:0019438; GO:0044271; GO:1901362; GO:1901566; GO:0019362; GO:0072525; GO:0006753; GO:0006725; GO:0034641; GO:0046483; GO:1901360; GO:1901564; GO:0034654; GO:0090407; GO:0044249; GO:1901576; GO:0072524; GO:0006796; GO:0019637; GO:0055086; GO:0044237; GO:0006807; GO:0071704; GO:0006139; GO:0009058; GO:0006793; GO:0044281; GO:0008152; GO:0009987; GO:0044238; GO:0008150		D083_1775	A0A2K8VY09				0	0.875	-0.19	0.526648	0.998905	98.1	101.9	325.8	425	383.1	464.4	677.1	629	529.4	617.9	548.3	394.3	431.8	347.6	638.4	625.4	557.4	778.8	785.5	694	566.6	632.9	599.5	663.8	821.3	800.1	680.7	676.7	628.1	600	589.8	649.5	791.2	694.7	848.3	865.9	785.5	946.1	High	High	High	High	High	High	High	High	High	High	High	High	High	High	High	High	High	High	1
High	Master Protein	A0A2K8W230	50S ribosomal protein L21 OS=Dickeya solani RNS 08.23.3.1.A OX=1240086 GN=D083_3214 PE=3 SV=1	0	FALSE	Dickeya Solani	14.104	39	3	14	3	64	7.2	10.55	37.34	protein metabolism;other metabolic processes	translational apparatus;other cell component	nucleic acid binding activity;other molecular function	Pf00829	[GO:0003735]; GO:0005198; GO:0003674 [GO:0005737]; GO:0110165; GO:0005622; GO:0005575 [GO:0005840]; GO:0043232; GO:0043228; GO:0043229; GO:0043226; GO:0005622; GO:0110165; GO:0005575 [GO:0006412]; GO:0009059; GO:0019538; GO:0043043; GO:0010467; GO:0043170; GO:1901576; GO:0044238; GO:1901564; GO:0006518; GO:0043604; GO:1901566; GO:0071704; GO:0009058; GO:0008152; GO:0006807; GO:0043603; GO:0044271; GO:0008150; GO:0034641; GO:0044249; GO:0044237; GO:0009987 [GO:0019843]; GO:0003723; GO:0003676; GO:0097159; GO:1901363; GO:0005488; GO:0003674 [GO:1990904]; GO:0032991; GO:0005575		D083_3214	A0A2K8W230				0	0.886	-0.17	0.527111	0.998905	96.7	103.3	1373.4	858.3	1107.9	2294.8	1559.5	2054.2	2160	1470	1921.6	1245.7	1365.9	1030.3	2050	2396.2	1805.5	2141.1	2400.9	1754	2388.5	1278.2	1733.8	3280.1	1891.6	2613	2777.4	1609.8	2201.4	1895.6	1865.8	1925.2	2540.8	2661.6	2747.6	2380.7	2400.9	2391.1	High	High	High	High	High	High	High	High	High	High	High	High	High	High	High	High	High	High	1
High	Master Protein	A0A2K8W1W7	FxsA protein OS=Dickeya solani RNS 08.23.3.1.A OX=1240086 GN=D083_3155 PE=4 SV=1	0	FALSE	Dickeya Solani	6.742	10	2	5	2	191	21.4	8.24	4.8		other membranes		Pf04186	[GO:0016020]; GO:0110165; GO:0005575		D083_3155	A0A2K8W1W7				0	0.886	-0.17	0.527269	0.998905	102.8	97.2				1091.1	1172.1	979.9	105.4	116.4	93.6				908.2	808.9	845.7	129.4	115.5	123.9				1559.6	1421.7	1246.5	135.5	127.5	107.2				1125.6	898.5	1287	143.9	115.5	168.9	High	High	High	High	High	High	High	High	High	High	High	High	High	High	High	High	High	High	1
High	Master Protein	A0A2K8W4K8	Multiple antibiotic resistance protein MarR OS=Dickeya solani RNS 08.23.3.1.A OX=1240086 GN=D083_4093 PE=4 SV=1	0.004	FALSE	Dickeya Solani	3.259	6	1	2	1	156	18	7.58	7.75	RNA metabolism OR transcription		other molecular function	Pf01047	[GO:0003700]; GO:0140110; GO:0006355; GO:0003674; GO:0006351; GO:0010468; GO:2001141; GO:0032774; GO:0060255; GO:0010556; GO:0031326; GO:0051252; GO:0009059; GO:0016070; GO:0034654; GO:0019222; GO:0009889; GO:0031323; GO:0019219; GO:0043170; GO:1901576; GO:0090304; GO:0006139; GO:0018130; GO:0019438; GO:0044271; GO:1901362; GO:0050789; GO:0050794; GO:0051171; GO:0080090; GO:0071704; GO:0009058; GO:0006725; GO:0034641; GO:0044238; GO:0046483; GO:1901360; GO:0044249; GO:0065007; GO:0008152; GO:0044237; GO:0006807; GO:0008150; GO:0009987	66641976	D083_4093	A0A2K8W4K8				0	1.221	0.29	0.527795	0.999115	111.4	88.6	258.7	373.7	351.2	182.3	255.5	255.6				299.4	290.7	280.7	193.4	178.2	212.3				449.9	556.5	549.6	260.6	309.9	325.1				455.6	397.1	524.5	239.7	197.9	323.1				High	High	High	High	High	High	Not Found	Not Found	Not Found	High	High	High	High	High	High	Not Found	Not Found	Not Found	1
High	Master Protein	A0A2K8VTQ5	Mannose-6-phosphate isomerase OS=Dickeya solani RNS 08.23.3.1.A OX=1240086 GN=D083_0282 PE=3 SV=1	0	FALSE	Dickeya Solani	75.503	39	12	48	12	394	43.2	5.64	160.83	other metabolic processes		other molecular function	Pf01238, Pf20511, Pf20512	[GO:0004476]; GO:0016861; GO:0016860; GO:0016853; GO:0003824; GO:0003674 [GO:0005975]; GO:0044238; GO:0071704; GO:0008152; GO:0008150 [GO:0008270]; GO:0046914; GO:0046872; GO:0043169; GO:0043167; GO:0005488; GO:0003674 [GO:0009298]; GO:0009226; GO:0019673; GO:0009225; GO:0034654; GO:1901137; GO:0055086; GO:1901135; GO:0006139; GO:0018130; GO:0019438; GO:0044271; GO:1901362; GO:1901576; GO:0044281; GO:0071704; GO:0006725; GO:0034641; GO:0044238; GO:0046483; GO:1901360; GO:0044249; GO:0009058; GO:0008152; GO:0044237; GO:0006807; GO:0008150; GO:0009987	66641320	D083_0282	A0A2K8VTQ5				0	1.219	0.29	0.52825	0.999189	108.1	91.9	4416.9	7229.8	4938.9	5058.2	5694.7	5169.6	5385.6	8371.2	5534.5	4520.6	4927.8	3822.3	4736	4647.6	3879.3	5293.9	5290.8	4352.1	7681.5	10767.1	7729.2	7230	6907.5	6575.9	6924.9	9167.6	6340.3	6879	6731.3	7142.2	5869.9	5162.3	5903.6	5886.3	5290.8	5933	High	High	High	High	High	High	High	High	High	High	High	High	High	High	High	High	High	High	1
High	Master Protein	A0A2K8W0X2	DNA-directed RNA polymerase subunit beta OS=Dickeya solani RNS 08.23.3.1.A OX=1240086 GN=rpoB PE=3 SV=1	0	FALSE	Dickeya Solani	600.32	68	81	373	81	1342	150.5	5.25	1213.89	RNA metabolism OR transcription;other metabolic processes	other cell component	nucleic acid binding activity;other molecular function	Pf00562, Pf04560, Pf04561, Pf04563, Pf04565, Pf10385	[GO:0000428]; GO:0030880; GO:0061695; GO:0140535; GO:1990234; GO:0032991; GO:1902494; GO:0005575 [GO:0003677]; GO:0003676; GO:0097159; GO:1901363; GO:0005488; GO:0003674 [GO:0003899]; GO:0034062; GO:0032774; GO:0097747; GO:0009059; GO:0016070; GO:0034654; GO:0016779; GO:0140098; GO:0043170; GO:1901576; GO:0090304; GO:0006139; GO:0018130; GO:0019438; GO:0044271; GO:1901362; GO:0016772; GO:0140640; GO:0071704; GO:0009058; GO:0006725; GO:0034641; GO:0044238; GO:0046483; GO:1901360; GO:0044249; GO:0016740; GO:0003824; GO:0008152; GO:0044237; GO:0006807; GO:0003674; GO:0008150; GO:0009987 [GO:0006351]; GO:0032774; GO:0009059; GO:0016070; GO:0034654; GO:0043170; GO:1901576; GO:0090304; GO:0006139; GO:0018130; GO:0019438; GO:0044271; GO:1901362; GO:0071704; GO:0009058; GO:0006725; GO:0034641; GO:0044238; GO:0046483; GO:1901360; GO:0044249; GO:0008152; GO:0044237; GO:0006807; GO:0008150; GO:0009987 [GO:0032549]; GO:0001882; GO:0036094; GO:0097159; GO:0097367; GO:1901363; GO:0005488; GO:0003674	66643187	D083_2803	A0A2K8W0X2				0	0.916	-0.13	0.645835	0.999318	95.1	104.9	25702.3	29414.3	28419.8	31555.3	36720.7	35760.8	33266.7	39402.9	38125.5	32338.3	35875	26274.3	41075.1	44586.2	33841	40993.4	44666.2	33613.3	44699.2	43805.5	44475.7	45103.8	44541	45488.6	42774.8	43151.5	43676.6	49209.4	49005.1	49095	50909.3	49524.1	51499.6	45580.4	44666.2	45823.5	High	High	High	High	High	High	High	High	High	High	High	High	High	High	High	High	High	High	1
High	Master Protein	A0A2K8W0X4	DNA-directed RNA polymerase subunit beta' OS=Dickeya solani RNS 08.23.3.1.A OX=1240086 GN=rpoC PE=3 SV=1	0	FALSE	Dickeya Solani	572.955	66	81	405	81	1407	155.2	7.28	1144.6	RNA metabolism OR transcription;other metabolic processes	other cell component	nucleic acid binding activity;other molecular function	Pf00623, Pf04983, Pf04997, Pf04998, Pf05000	[GO:0000287]; GO:0046872; GO:0043169; GO:0043167; GO:0005488; GO:0003674 [GO:0000428]; GO:0030880; GO:0061695; GO:0140535; GO:1990234; GO:0032991; GO:1902494; GO:0005575 [GO:0003677]; GO:0003676; GO:0097159; GO:1901363; GO:0005488; GO:0003674 [GO:0003899]; GO:0034062; GO:0032774; GO:0097747; GO:0009059; GO:0016070; GO:0034654; GO:0016779; GO:0140098; GO:0043170; GO:1901576; GO:0090304; GO:0006139; GO:0018130; GO:0019438; GO:0044271; GO:1901362; GO:0016772; GO:0140640; GO:0071704; GO:0009058; GO:0006725; GO:0034641; GO:0044238; GO:0046483; GO:1901360; GO:0044249; GO:0016740; GO:0003824; GO:0008152; GO:0044237; GO:0006807; GO:0003674; GO:0008150; GO:0009987 [GO:0006351]; GO:0032774; GO:0009059; GO:0016070; GO:0034654; GO:0043170; GO:1901576; GO:0090304; GO:0006139; GO:0018130; GO:0019438; GO:0044271; GO:1901362; GO:0071704; GO:0009058; GO:0006725; GO:0034641; GO:0044238; GO:0046483; GO:1901360; GO:0044249; GO:0008152; GO:0044237; GO:0006807; GO:0008150; GO:0009987 [GO:0008270]; GO:0046914; GO:0046872; GO:0043169; GO:0043167; GO:0005488; GO:0003674	66643186	D083_2804	A0A2K8W0X4				0	0.895	-0.16	0.584252	0.999318	94.8	105.2	35910.3	36872.9	36167.9	43116.9	44646.5	43959.2	48012.4	50809.6	50470.8	41146.8	48567.6	32925.2	50251.9	58469.6	40848.3	57954.8	66633.3	47291.8	62452	54913.3	56601.1	61629.4	54154.7	55917.2	61735	55643.4	57819.4	62613.3	66343.1	61522.5	62283.3	64945	62163.4	64439.8	66633.3	64470.8	High	High	High	High	High	High	High	High	High	High	High	High	High	High	High	High	High	High	1
High	Master Protein	A0A2K8W4A9	TonB-dependent hemin, ferrichrome receptor OS=Dickeya solani RNS 08.23.3.1.A OX=1240086 GN=D083_3981 PE=3 SV=1	0	FALSE	Dickeya Solani	411.412	77	45	301	45	740	81.2	7.69	1024.02		other membranes		Pf00593, Pf07715	[GO:0009279]; GO:0019867; GO:0030312; GO:0030313; GO:0016020; GO:0110165; GO:0071944; GO:0031975; GO:0005575		D083_3981	A0A2K8W4A9				0	1.058	0.08	0.928075	0.999318	103.3	96.7	25309.5	24962.9	28516	26144.7	25022.5	28797.7	31411.9	31700.3	35130.2	26361.2	29568.6	22511.7	27707.7	30827.9	23019.5	33922.8	37340.9	28208.1	44016.1	37176.3	44626.3	37370.1	30351.5	36631.4	40389.8	34716.1	40245.2	40114	40390.6	42064.3	34341.5	34242.1	35031.4	37718.7	37340.9	38454.8	High	High	High	High	High	High	High	High	High	High	High	High	High	High	High	High	High	High	1
High	Master Protein	A0A2K8VY68	Carbamoyl-phosphate synthase large chain OS=Dickeya solani RNS 08.23.3.1.A OX=1240086 GN=carB PE=3 SV=1	0	FALSE	Dickeya Solani	409.884	64	59	242	59	1074	117.8	5.3	778.45	other metabolic processes		other molecular function	Pf02142, Pf02786, Pf02787	[GO:0004088]; GO:0016884; GO:0016879; GO:0016874; GO:0003824; GO:0003674 [GO:0005524]; GO:0032559; GO:0035639; GO:0030554; GO:0032555; GO:0043168; GO:1901265; GO:0017076; GO:0032553; GO:0043167; GO:0097159; GO:1901363; GO:0000166; GO:0097367; GO:0005488; GO:0036094; GO:0003674 [GO:0006526]; GO:0006525; GO:0009084; GO:0009064; GO:1901607; GO:1901605; GO:0008652; GO:0006520; GO:0046394; GO:1901566; GO:0019752; GO:0044238; GO:1901564; GO:0016053; GO:1901576; GO:0043436; GO:0008152; GO:0006807; GO:0071704; GO:0006082; GO:0044249; GO:0044283; GO:0009058; GO:0008150; GO:0044237; GO:0044281; GO:0009987 [GO:0044205]; GO:0006222; GO:0009174; GO:0009220; GO:0046049; GO:0009130; GO:0009156; GO:0009173; GO:0006221; GO:0009218; GO:0009260; GO:0009124; GO:0009129; GO:0009161; GO:0006220; GO:0009165; GO:0072528; GO:0009259; GO:0046390; GO:0009123; GO:1901293; GO:0009117; GO:0072527; GO:0018130; GO:0044271; GO:1901362; GO:1901566; GO:0019693; GO:0090407; GO:1901137; GO:0006753; GO:0034654; GO:0034641; GO:0046483; GO:1901360; GO:1901564; GO:0044249; GO:1901576; GO:0006796; GO:0019637; GO:1901135; GO:0055086; GO:0006139; GO:0019438; GO:0006807; GO:0044237; GO:0071704; GO:0009058; GO:0006793; GO:0044281; GO:0006725; GO:0044238; GO:0008152; GO:0009987; GO:0008150 [GO:0046872]; GO:0043169; GO:0043167; GO:0005488; GO:0003674	66644089	D083_1847	A0A2K8VY68				0	1.143	0.19	0.700404	0.999318	107.1	92.9	18328.6	22619.4	21405.9	23551.4	29696.9	27159.3	28244.6	34532.9	33045.6	19090.6	22925	15689	23567.3	28431.5	19374.3	29879.6	35983.5	24075	31875.5	33686.2	33499.3	33663.3	36021.4	34547.3	36317.3	37818.2	37857.1	29050.3	31315.4	29315.7	29209.8	31580.3	29484	33223	35983.5	32820.4	High	High	High	High	High	High	High	High	High	High	High	High	High	High	High	High	High	High	1
High	Master Protein	A0A2K8VWT7	Phosphoribosylformylglycinamidine synthase OS=Dickeya solani RNS 08.23.3.1.A OX=1240086 GN=purL PE=3 SV=1	0	FALSE	Dickeya Solani	393.707	50	45	193	45	1295	142.3	6	708.57	other metabolic processes	other cell component	other molecular function	Pf02769, Pf13507, Pf18072, Pf18076	[GO:0004642]; GO:0016884; GO:0016879; GO:0016874; GO:0003824; GO:0003674 [GO:0005524]; GO:0032559; GO:0035639; GO:0030554; GO:0032555; GO:0043168; GO:1901265; GO:0017076; GO:0032553; GO:0043167; GO:0097159; GO:1901363; GO:0000166; GO:0097367; GO:0005488; GO:0036094; GO:0003674 [GO:0005737]; GO:0110165; GO:0005622; GO:0005575 [GO:0006189]; GO:0006188; GO:0009152; GO:0009168; GO:0046040; GO:0006164; GO:0009150; GO:0009260; GO:0009127; GO:0009156; GO:0009167; GO:0006163; GO:0009165; GO:0072522; GO:0009259; GO:0046390; GO:0009124; GO:0009126; GO:0009161; GO:0009117; GO:0072521; GO:1901293; GO:0018130; GO:0019438; GO:0044271; GO:1901362; GO:1901566; GO:0019693; GO:0090407; GO:1901137; GO:0009123; GO:0006753; GO:0006725; GO:0034641; GO:0046483; GO:1901360; GO:1901564; GO:0034654; GO:0044249; GO:1901576; GO:0006796; GO:0019637; GO:1901135; GO:0055086; GO:0044237; GO:0006807; GO:0071704; GO:0006139; GO:0009058; GO:0006793; GO:0044281; GO:0008152; GO:0009987; GO:0044238; GO:0008150 [GO:0006541]; GO:0009064; GO:1901605; GO:0006520; GO:0019752; GO:0044238; GO:1901564; GO:0043436; GO:0008152; GO:0006807; GO:0071704; GO:0006082; GO:0008150; GO:0044237; GO:0044281; GO:0009987 [GO:0046872]; GO:0043169; GO:0043167; GO:0005488; GO:0003674		D083_1342	A0A2K8VWT7				0	1.07	0.1	0.893016	0.999318	102.8	97.2	10206.4	12401.5	12065.8	12152.6	14800.6	14674.7	15006.2	17465.5	17863.9	10686.4	12395.4	8919.2	13442.3	15580.1	11382.6	16045.1	18166.9	13394	17750.1	18469.1	18882.4	17370.4	17952.6	18666.6	19295.2	19127.1	20464.9	16261.6	16932.1	16666	16660.7	17305.6	17322.2	17840.5	18166.9	18259.4	High	High	High	High	High	High	High	High	High	High	High	High	High	High	High	High	High	High	1
High	Master Protein	A0A2K8VT59	30S ribosomal protein S1 OS=Dickeya solani RNS 08.23.3.1.A OX=1240086 GN=D083_0074 PE=3 SV=1	0	FALSE	Dickeya Solani	391.472	67	43	278	43	569	62.6	5.06	948.81	protein metabolism;other metabolic processes	translational apparatus;other cell component	nucleic acid binding activity;other molecular function	Pf00575	[GO:0003723]; GO:0003676; GO:0097159; GO:1901363; GO:0005488; GO:0003674 [GO:0003735]; GO:0005198; GO:0003674 [GO:0005840]; GO:0043232; GO:0043228; GO:0043229; GO:0043226; GO:0005622; GO:0110165; GO:0005575 [GO:0006412]; GO:0009059; GO:0019538; GO:0043043; GO:0010467; GO:0043170; GO:1901576; GO:0044238; GO:1901564; GO:0006518; GO:0043604; GO:1901566; GO:0071704; GO:0009058; GO:0008152; GO:0006807; GO:0043603; GO:0044271; GO:0008150; GO:0034641; GO:0044249; GO:0044237; GO:0009987 [GO:1990904]; GO:0032991; GO:0005575		D083_0074	A0A2K8VT59				0	0.994	-0.01	0.884836	0.999318	103.4	96.6	27379.3	28239.8	29380.9	31728.8	31515	33056.6	33597.2	33974.9	35450.4	27285.6	31463.4	24946.8	31513.4	36527	27644.5	32013.7	37587.4	28616.3	47615.7	42056.4	45979.8	45351.8	38226.7	42048.8	43199.7	37207.1	40612	41520.6	42978.8	46614.4	39058.4	40572.3	42069.7	35595.9	37587.4	39011.3	High	High	High	High	High	High	High	High	High	High	High	High	High	High	High	High	High	High	1
High	Master Protein	A0A2K8W022	Glutamine synthetase OS=Dickeya solani RNS 08.23.3.1.A OX=1240086 GN=D083_2470 PE=3 SV=1	0	FALSE	Dickeya Solani	381.136	82	30	440	30	469	51.7	5.34	1325.78	other metabolic processes	other cell component	other molecular function	Pf00120, Pf03951	[GO:0004356]; GO:0016211; GO:0016880; GO:0016879; GO:0016874; GO:0003824; GO:0003674 [GO:0005524]; GO:0032559; GO:0035639; GO:0030554; GO:0032555; GO:0043168; GO:1901265; GO:0017076; GO:0032553; GO:0043167; GO:0097159; GO:1901363; GO:0000166; GO:0097367; GO:0005488; GO:0036094; GO:0003674 [GO:0005737]; GO:0110165; GO:0005622; GO:0005575 [GO:0006542]; GO:0006541; GO:0009084; GO:0009064; GO:1901607; GO:1901605; GO:0008652; GO:0006520; GO:0046394; GO:1901566; GO:0019752; GO:0044238; GO:1901564; GO:0016053; GO:1901576; GO:0043436; GO:0008152; GO:0006807; GO:0071704; GO:0006082; GO:0044249; GO:0044283; GO:0009058; GO:0008150; GO:0044237; GO:0044281; GO:0009987	66643514	D083_2470	A0A2K8W022				0	1.073	0.1	0.885549	0.999318	103.2	96.8	22297.4	29017.3	28554.9	26706.6	34938.2	34120.3	32884.1	41380.8	41100.8	26568.9	30588.4	17804.5	32039.8	36732.2	21599.6	38634.4	44096.1	25575.6	38777.7	43214.3	44687.1	38173.2	42378.9	43401.8	42282.8	45317.6	47085.1	40430	41783.6	33268.7	39710.8	40800.2	32870.5	42957.5	44096.1	34866.1	High	High	High	High	High	High	High	High	High	High	High	High	High	High	High	High	High	High	1
High	Master Protein	A0A2K8W018	ATP synthase subunit beta OS=Dickeya solani RNS 08.23.3.1.A OX=1240086 GN=atpD PE=3 SV=1	0	FALSE	Dickeya Solani	360.339	87	28	235	28	460	50.1	5.11	748.45	other metabolic processes;transport	plasma membrane;other membranes	transporter activity;other molecular function	Pf00006, Pf02874	[GO:0005524]; GO:0032559; GO:0035639; GO:0030554; GO:0032555; GO:0043168; GO:1901265; GO:0017076; GO:0032553; GO:0043167; GO:0097159; GO:1901363; GO:0000166; GO:0097367; GO:0005488; GO:0036094; GO:0003674 [GO:0005886]; GO:0016020; GO:0071944; GO:0110165; GO:0005575 [GO:0016787]; GO:0003824; GO:0003674 [GO:0045261]; GO:0033178; GO:0005622; GO:0045259; GO:0098796; GO:0016469; GO:0110165; GO:0032991; GO:0016020; GO:1904949; GO:0005575; GO:1902494 [GO:0046933]; GO:0015252; GO:0016874; GO:0015986; GO:0005261; GO:0015078; GO:0003824; GO:0006754; GO:0005216; GO:0008324; GO:0022890; GO:1902600; GO:0003674; GO:0009152; GO:0009206; GO:0046034; GO:0015075; GO:0015267; GO:0098655; GO:0015318; GO:0098662; GO:0006164; GO:0009150; GO:0009260; GO:0009145; GO:0009201; GO:0009205; GO:0022857; GO:0034220; GO:0022803; GO:0006812; GO:0098660; GO:0006163; GO:0009165; GO:0072522; GO:0009259; GO:0046390; GO:0009142; GO:0009144; GO:0009199; GO:0005215; GO:0055085; GO:0006811; GO:0009117; GO:0072521; GO:1901293; GO:0018130; GO:0019438; GO:0044271; GO:1901362; GO:1901566; GO:0019693; GO:0090407; GO:1901137; GO:0009141; GO:0006810; GO:0009987; GO:0006753; GO:0006725; GO:0034641; GO:0046483; GO:1901360; GO:1901564; GO:0034654; GO:0044249; GO:1901576; GO:0006796; GO:0019637; GO:1901135; GO:0051234; GO:0008150; GO:0055086; GO:0044237; GO:0006807; GO:0071704; GO:0006139; GO:0009058; GO:0006793; GO:0051179; GO:0044281; GO:0008152; GO:0044238 [GO:0046961]; GO:0009678; GO:0019829; GO:0044769; GO:0015078; GO:0015399; GO:0022853; GO:0008324; GO:0042626; GO:0042625; GO:0022890; GO:1902600; GO:0022804; GO:0015075; GO:0098655; GO:0140657; GO:0015318; GO:0098662; GO:0022857; GO:0034220; GO:0006812; GO:0003674; GO:0098660; GO:0005215; GO:0055085; GO:0006811; GO:0006810; GO:0009987; GO:0051234; GO:0008150; GO:0051179	66643477	D083_2505	A0A2K8W018				0	0.902	-0.15	0.604412	0.999318	96	104	13736.2	18474.7	16605.1	15243.2	21825.1	19956.3	16553.3	22213.7	20684	17728.5	20375.2	15049.1	21215.6	24780.6	18513.2	22526.6	25645.3	19148.5	23888.8	27513.6	25986.2	21788	26473.1	25384.9	21284.5	24327	23695.6	26977.6	27832.4	28120.1	26295.1	27525	28173.6	25047.3	25645.3	26104.3	High	High	High	High	High	High	High	High	High	High	High	High	High	High	High	High	High	High	1
High	Master Protein	A0A2K8W243	Translation initiation factor IF-2 OS=Dickeya solani RNS 08.23.3.1.A OX=1240086 GN=infB PE=3 SV=1	0	FALSE	Dickeya Solani	343.07	52	55	187	55	905	99.1	5.88	587.31	protein metabolism;other metabolic processes	other cell component	nucleic acid binding activity;other molecular function	Pf00009, Pf04760, Pf08364, Pf11987	[GO:0003743]; GO:0008135; GO:0006413; GO:0090079; GO:0006412; GO:0044237; GO:0003676; GO:0045182; GO:0009059; GO:0019538; GO:0043043; GO:0010467; GO:0008152; GO:0009987; GO:0097159; GO:1901363; GO:0003674; GO:0006417; GO:0043170; GO:1901576; GO:0044238; GO:1901564; GO:0006518; GO:0043604; GO:1901566; GO:0008150; GO:0005488; GO:0010556; GO:0010608; GO:0031326; GO:0034248; GO:0051246; GO:0071704; GO:0009058; GO:0006807; GO:0043603; GO:0044271; GO:0009889; GO:0060255; GO:0010468; GO:0031323; GO:0051171; GO:0080090; GO:0034641; GO:0044249; GO:0019222; GO:0050794; GO:0050789; GO:0065007 [GO:0003924]; GO:0017111; GO:0016462; GO:0016818; GO:0016817; GO:0016787; GO:0003824; GO:0003674 [GO:0005525]; GO:0032561; GO:0035639; GO:0019001; GO:0032555; GO:0043168; GO:1901265; GO:0017076; GO:0032553; GO:0043167; GO:0097159; GO:1901363; GO:0000166; GO:0097367; GO:0005488; GO:0036094; GO:0003674 [GO:0005737]; GO:0110165; GO:0005622; GO:0005575	66642781	D083_3228	A0A2K8W243				0	1.094	0.13	0.82648	0.999318	98.2	101.8	10864.4	14433	11496.3	14655.3	19354.8	15388.4	16262.8	21499.5	17408.3	12964.9	11804.4	13264.1	17367.6	16023	17727.7	19494	18652.8	19068.8	18894.4	21494.5	17991.2	20947.6	23476.7	19574.4	20910.9	23544.9	19943	19728.8	16124.7	24784.7	21525.8	17797.5	26978.2	21675.3	18652.8	25995.6	High	High	High	High	High	High	High	High	High	High	High	High	High	High	High	High	High	High	1
High	Master Protein	A0A2K8VTJ4	Glyceraldehyde-3-phosphate dehydrogenase OS=Dickeya solani RNS 08.23.3.1.A OX=1240086 GN=D083_0204 PE=3 SV=1	0	FALSE	Dickeya Solani	341.79	87	25	577	25	331	35.4	6.89	1736.2	other metabolic processes		other molecular function	Pf00044, Pf02800	[GO:0004365]; GO:0043891; GO:0016620; GO:0016903; GO:0016491; GO:0003824; GO:0003674 [GO:0006006]; GO:0019318; GO:0005996; GO:0005975; GO:0044281; GO:0044238; GO:0071704; GO:0008152; GO:0008150 [GO:0050661]; GO:0030554; GO:0017076; GO:0000166; GO:0036094; GO:1901265; GO:0005488; GO:0097159; GO:1901363; GO:0003674 [GO:0051287]; GO:0030554; GO:0017076; GO:0000166; GO:0036094; GO:1901265; GO:0005488; GO:0097159; GO:1901363; GO:0003674	66641393	D083_0204	A0A2K8VTJ4				0	0.964	-0.05	0.79327	0.999318	101.3	98.7	40369.1	42327.4	43656.9	40580.8	43881.9	45436.9	54668.8	58121.1	60703.3	43965.9	53024.8	33444.5	45524.2	54672.1	34155.8	60929	73257.6	45781	70206.4	63036.5	68321.1	58004.4	53227.3	57796.8	70293.9	63650.5	69541.7	66903.1	72431.6	62492.9	56423.7	60727	51978.7	67746.8	73257.6	62411.2	High	High	High	High	High	High	High	High	High	High	High	High	High	High	High	High	High	High	1
High	Master Protein	A0A2K8VXF8	Enolase OS=Dickeya solani RNS 08.23.3.1.A OX=1240086 GN=eno PE=3 SV=1	0	FALSE	Dickeya Solani	335.888	85	26	286	25	432	45.2	5.38	1069.66	other metabolic processes	non-structural extracellular;cytosol;other cell component	other molecular function	Pf00113, Pf03952	[GO:0000015]; GO:1902494; GO:0005829; GO:0032991; GO:0110165; GO:0005737; GO:0005575; GO:0005622 [GO:0000287]; GO:0046872; GO:0043169; GO:0043167; GO:0005488; GO:0003674 [GO:0004634]; GO:0016836; GO:0016835; GO:0016829; GO:0003824; GO:0003674 [GO:0005576]; GO:0110165; GO:0005575 [GO:0006096]; GO:0006090; GO:0016052; GO:0032787; GO:0005975; GO:1901575; GO:0019752; GO:0044238; GO:0071704; GO:0009056; GO:0043436; GO:0008152; GO:0006082; GO:0008150; GO:0044237; GO:0044281; GO:0009987 [GO:0009986]; GO:0110165; GO:0005575	66644334	D083_1584	A0A2K8VXF8				0	1.006	0.01	0.920489	0.999318	97.5	102.5	20489.3	24672.2	22536.7	25806.7	31303.9	29239.9	31864	38514.6	36207	23920	27188.5	17940.9	31519.8	35995.5	23513.2	39490.9	45412.1	29027.6	35633.2	36743.3	35268.9	36887	37970.6	37193.9	40971.2	42178.7	41478.8	36399.2	37139.3	33523.5	39066.3	39982	35782.7	43909.8	45412.1	39572	High	High	High	High	High	High	High	High	High	High	High	High	High	High	High	High	High	High	1
High	Master Protein	A0A2K8W248	Polyribonucleotide nucleotidyltransferase OS=Dickeya solani RNS 08.23.3.1.A OX=1240086 GN=pnp PE=3 SV=1	0	FALSE	Dickeya Solani	332.904	59	36	217	36	706	76.7	5.36	632.71	RNA metabolism OR transcription;other metabolic processes	other cell component	nucleic acid binding activity;other molecular function	Pf00013, Pf00575, Pf01138, Pf03725, Pf03726	[GO:0000287]; GO:0046872; GO:0043169; GO:0043167; GO:0005488; GO:0003674 [GO:0003723]; GO:0003676; GO:0097159; GO:1901363; GO:0005488; GO:0003674 [GO:0004654]; GO:0016779; GO:0016772; GO:0016740; GO:0003824; GO:0003674 [GO:0005737]; GO:0110165; GO:0005622; GO:0005575 [GO:0006396]; GO:0016070; GO:0010467; GO:0090304; GO:0043170; GO:0006139; GO:0071704; GO:0006725; GO:0034641; GO:0044238; GO:0046483; GO:1901360; GO:0008152; GO:0044237; GO:0006807; GO:0008150; GO:0009987 [GO:0006402]; GO:0006401; GO:0010629; GO:0016071; GO:0009057; GO:0016070; GO:0034655; GO:0010468; GO:0010605; GO:0043170; GO:1901575; GO:0090304; GO:0006139; GO:0019439; GO:0044270; GO:0046700; GO:1901361; GO:0060255; GO:0009892; GO:0071704; GO:0009056; GO:0006725; GO:0034641; GO:0044238; GO:0046483; GO:1901360; GO:0044248; GO:0019222; GO:0048519; GO:0008152; GO:0044237; GO:0006807; GO:0050789; GO:0008150; GO:0009987; GO:0065007	66642777	D083_3232	A0A2K8W248				0	0.906	-0.14	0.618148	0.999318	97.4	102.6	16391.6	18597.1	18515	21877.7	25315.6	24762.9	21898.5	25003	24604	19792.6	22942.2	15255.8	26236	30429.2	20240.5	27002.1	30875.4	20548.9	28506.8	27695.9	28975.1	31271	30707	31499	28157.4	27381.7	28186.4	30118.5	31338.9	28506.3	32517.5	33799.2	30802.2	30023.6	30875.4	28013.4	High	High	High	High	High	High	High	High	High	High	High	High	High	High	High	High	High	High	1
High	Master Protein	A0A2K8VXZ3	Dihydrolipoyl dehydrogenase OS=Dickeya solani RNS 08.23.3.1.A OX=1240086 GN=D083_1766 PE=3 SV=1	0	FALSE	Dickeya Solani	311.175	61	23	280	23	447	47.8	6.15	829.58			other molecular function	Pf02852, Pf07992	[GO:0004148]; GO:0016668; GO:0016667; GO:0016491; GO:0003824; GO:0003674 [GO:0050660]; GO:0000166; GO:0043168; GO:0036094; GO:1901265; GO:0043167; GO:0005488; GO:0097159; GO:1901363; GO:0003674		D083_1766	A0A2K8VXZ3				0	1.177	0.24	0.617566	0.999318	109.3	90.7	25941.1	28803.6	29427.8	31533.6	33472.6	35116.1	27749.5	30320.8	32974.8	24481	30834.7	20353.6	28138.4	36224.2	23177.7	25767	32560.5	21705.1	45114.5	42896.1	46053.2	45072.7	40601.2	44668.5	35680.7	33205.4	37776	37252.9	42120	38031.8	34875.3	40236	35272.1	28650.2	32560.5	29589.6	High	High	High	High	High	High	High	High	High	High	High	High	High	High	High	High	High	High	1
High	Master Protein	A0A2K8VYB8	Phosphoglycerate kinase OS=Dickeya solani RNS 08.23.3.1.A OX=1240086 GN=pgk PE=3 SV=1	0	FALSE	Dickeya Solani	310.83	84	27	240	27	387	41.1	5.34	892.57	other metabolic processes	other cell component	kinase activity;other molecular function	Pf00162	[GO:0004618]; GO:0016301; GO:0016774; GO:0016772; GO:0016740; GO:0003824; GO:0003674 [GO:0005524]; GO:0032559; GO:0035639; GO:0030554; GO:0032555; GO:0043168; GO:1901265; GO:0017076; GO:0032553; GO:0043167; GO:0097159; GO:1901363; GO:0000166; GO:0097367; GO:0005488; GO:0036094; GO:0003674 [GO:0005737]; GO:0110165; GO:0005622; GO:0005575 [GO:0006096]; GO:0006090; GO:0016052; GO:0032787; GO:0005975; GO:1901575; GO:0019752; GO:0044238; GO:0071704; GO:0009056; GO:0043436; GO:0008152; GO:0006082; GO:0008150; GO:0044237; GO:0044281; GO:0009987 [GO:0016310]; GO:0006796; GO:0006793; GO:0044237; GO:0008152; GO:0009987; GO:0008150	66644047	D083_1897	A0A2K8VYB8				0	1.023	0.03	0.970928	0.999318	99.5	100.5	15038.1	19493.3	18168.2	20788	27905.4	25385.9	22366.4	29750	27664.2	17976.1	20450.1	11827.9	27309.1	31502.7	16892.2	28796.5	33015.9	18300.8	26152.9	29030.6	28432.4	29713.5	33848.3	32291.5	28759	32580.3	31692.1	27354.3	27934.7	22101.1	33847.5	34991.6	25706.8	32018.7	33015.9	24948.6	High	High	High	High	High	High	High	High	High	High	High	High	High	High	High	High	High	High	1
High	Master Protein	A0A2K8VWZ5	Chaperone protein ClpB OS=Dickeya solani RNS 08.23.3.1.A OX=1240086 GN=clpB PE=3 SV=1	0	FALSE	Dickeya Solani	309.374	60	44	186	44	857	95.4	5.9	670.22	stress response;other biological processes	other cell component	other molecular function	Pf00004, Pf02861, Pf07724, Pf10431, Pf17871	[GO:0005524]; GO:0032559; GO:0035639; GO:0030554; GO:0032555; GO:0043168; GO:1901265; GO:0017076; GO:0032553; GO:0043167; GO:0097159; GO:1901363; GO:0000166; GO:0097367; GO:0005488; GO:0036094; GO:0003674 [GO:0005737]; GO:0110165; GO:0005622; GO:0005575 [GO:0009408]; GO:0006950; GO:0009266; GO:0050896; GO:0009628; GO:0008150 [GO:0016887]; GO:0017111; GO:0140657; GO:0016462; GO:0003674; GO:0016818; GO:0016817; GO:0016787; GO:0003824 [GO:0042026]; GO:0006457; GO:0009987; GO:0008150	66644497	D083_1421	A0A2K8VWZ5				0	0.985	-0.02	0.854839	0.999318	88	112	10574.4	15126.1	11570.9	16679.7	24548.7	18481	17790.5	24641.3	19081.5	15441.2	12316.4	15259.8	24842.3	19912.2	24970.5	24465.7	19692.6	24522.2	18390.1	22526.7	18107.9	23841.2	29776.8	23508.3	22875.3	26985.6	21859.8	23497	16824.1	28513.8	30790.1	22117.5	38000.4	27203.3	19692.6	33430	High	High	High	High	High	High	High	High	High	High	High	High	High	High	High	High	High	High	1
High	Master Protein	A0A2K8VTK7	Oligopeptide ABC transporter, periplasmic oligopeptide-binding protein OppA OS=Dickeya solani RNS 08.23.3.1.A OX=1240086 GN=D083_0226 PE=3 SV=1	0	FALSE	Dickeya Solani	296.452	72	33	206	33	547	61.2	6.71	717.85	transport	plasma membrane;other membranes;other cell component		Pf00496	[GO:0030288]; GO:0042597; GO:0030313; GO:0110165; GO:0031975; GO:0005575 [GO:0043190]; GO:0098533; GO:0098797; GO:1902495; GO:0098796; GO:0005886; GO:1990351; GO:0032991; GO:0016020; GO:0071944; GO:0005575; GO:0110165 [GO:0055085]; GO:0006810; GO:0009987; GO:0051234; GO:0008150; GO:0051179	66641372	D083_0226	A0A2K8VTK7				0	0.943	-0.08	0.729732	0.999318	96.6	103.4	16527.7	19554.5	19299.8	19734.6	23909.2	23871.3	23571.7	28709	28655.8	20722	27704.6	14204.3	25035.8	33825.8	17078.3	30018.4	39694.3	20766.9	28743.5	29121.7	30203.3	28207.8	29001.1	30364.9	30308.8	31440.2	32828.1	31532.8	37844.3	26541.5	31029.9	37572	25990	33377.4	39694.3	28310.6	High	High	High	High	High	High	High	High	High	High	High	High	High	High	High	High	High	High	1
High	Master Protein	A0A2K8W4E4	Iron uptake system component EfeO OS=Dickeya solani RNS 08.23.3.1.A OX=1240086 GN=D083_4034 PE=3 SV=1	0	FALSE	Dickeya Solani	295.033	79	30	315	30	373	40.9	5.57	940.22				Pf09375, Pf13473		66642030	D083_4034	A0A2K8W4E4				0	1.2	0.26	0.566525	0.999318	106.6	93.4	27176.6	32419.2	30211.5	35744.1	43471.5	40715.5	39739.3	47575	44957.1	27228.3	32794.2	20043	37010.1	44366.8	27446.3	39783.2	48366.2	29905.8	47263.2	48280.6	47279.6	51091	52729.5	51791.1	51097.3	52101.1	51502.9	41433.4	44796.7	37451.4	45871.1	49280.4	41768.1	44234.8	48366.2	40769.2	High	High	High	High	High	High	High	High	High	High	High	High	High	High	High	High	High	High	1
High	Master Protein	A0A2K8W030	ATP synthase subunit alpha OS=Dickeya solani RNS 08.23.3.1.A OX=1240086 GN=atpA PE=3 SV=1	0	FALSE	Dickeya Solani	293.436	70	31	216	29	513	55.3	6.13	717.62	other metabolic processes;transport	plasma membrane;other membranes	transporter activity;other molecular function	Pf00006, Pf00306, Pf02874	[GO:0005524]; GO:0032559; GO:0035639; GO:0030554; GO:0032555; GO:0043168; GO:1901265; GO:0017076; GO:0032553; GO:0043167; GO:0097159; GO:1901363; GO:0000166; GO:0097367; GO:0005488; GO:0036094; GO:0003674 [GO:0005886]; GO:0016020; GO:0071944; GO:0110165; GO:0005575 [GO:0016787]; GO:0003824; GO:0003674 [GO:0045261]; GO:0033178; GO:0005622; GO:0045259; GO:0098796; GO:0016469; GO:0110165; GO:0032991; GO:0016020; GO:1904949; GO:0005575; GO:1902494 [GO:0046933]; GO:0015252; GO:0016874; GO:0015986; GO:0005261; GO:0015078; GO:0003824; GO:0006754; GO:0005216; GO:0008324; GO:0022890; GO:1902600; GO:0003674; GO:0009152; GO:0009206; GO:0046034; GO:0015075; GO:0015267; GO:0098655; GO:0015318; GO:0098662; GO:0006164; GO:0009150; GO:0009260; GO:0009145; GO:0009201; GO:0009205; GO:0022857; GO:0034220; GO:0022803; GO:0006812; GO:0098660; GO:0006163; GO:0009165; GO:0072522; GO:0009259; GO:0046390; GO:0009142; GO:0009144; GO:0009199; GO:0005215; GO:0055085; GO:0006811; GO:0009117; GO:0072521; GO:1901293; GO:0018130; GO:0019438; GO:0044271; GO:1901362; GO:1901566; GO:0019693; GO:0090407; GO:1901137; GO:0009141; GO:0006810; GO:0009987; GO:0006753; GO:0006725; GO:0034641; GO:0046483; GO:1901360; GO:1901564; GO:0034654; GO:0044249; GO:1901576; GO:0006796; GO:0019637; GO:1901135; GO:0051234; GO:0008150; GO:0055086; GO:0044237; GO:0006807; GO:0071704; GO:0006139; GO:0009058; GO:0006793; GO:0051179; GO:0044281; GO:0008152; GO:0044238 [GO:0046961]; GO:0009678; GO:0019829; GO:0044769; GO:0015078; GO:0015399; GO:0022853; GO:0008324; GO:0042626; GO:0042625; GO:0022890; GO:1902600; GO:0022804; GO:0015075; GO:0098655; GO:0140657; GO:0015318; GO:0098662; GO:0022857; GO:0034220; GO:0006812; GO:0003674; GO:0098660; GO:0005215; GO:0055085; GO:0006811; GO:0006810; GO:0009987; GO:0051234; GO:0008150; GO:0051179	9736066	D083_2503	A0A2K8W030				0	0.896	-0.16	0.588014	0.999318	97.2	102.8	16101.2	16935.6	17844.5	19803.6	20437.6	22227.3	22654.3	23650.3	26250.3	19330.3	22435.5	15422.3	23849.4	27533.4	18522.2	28151.5	31634.1	22739	28001.8	25221.5	27925.8	28306.4	24790.1	28273.7	29129.2	25900.3	30072.4	29415	30646.8	28817.4	29559.5	30582.7	28187.3	31301.6	31634.1	30999	High	High	High	High	High	High	High	High	High	High	High	High	High	High	High	High	High	High	1
High	Master Protein	A0A2K8W3H6	Trigger factor OS=Dickeya solani RNS 08.23.3.1.A OX=1240086 GN=tig PE=3 SV=1	0	FALSE	Dickeya Solani	289.466	83	34	204	34	434	48.1	4.91	718.11	cell cycle OR cell proliferation;transport;other biological processes	other cell component	other molecular function	Pf00254, Pf05697, Pf05698	[GO:0003755]; GO:0016859; GO:0140096; GO:0016853; GO:0003824; GO:0003674 [GO:0005737]; GO:0110165; GO:0005622; GO:0005575 [GO:0006457]; GO:0009987; GO:0008150 [GO:0007049]; GO:0009987; GO:0008150 [GO:0015031]; GO:0045184; GO:0071702; GO:0071705; GO:0008104; GO:0051234; GO:0006810; GO:0070727; GO:0051179; GO:0033036; GO:0051641; GO:0008150; GO:0009987 [GO:0051301]; GO:0009987; GO:0008150	66642334	D083_3715	A0A2K8W3H6				0	1.001	0	0.903509	0.999318	101.2	98.8	17411.4	20795.5	19437.5	22482.3	25852.1	24049.2	23944	26312	25623.5	19431.3	20996.9	17239	24798	27606.4	21085.7	25954.1	29002.7	22605.8	30280.4	30969.9	30418.8	32135.2	31357.7	30591.2	30787.5	28815.2	29354.3	29568.7	28681.7	32212	30735.2	30663.8	32088.5	28858.3	29002.7	30817.5	High	High	High	High	High	High	High	High	High	High	High	High	High	High	High	High	High	High	1
High	Master Protein	A0A2K8VV68	Aminopeptidase N OS=Dickeya solani RNS 08.23.3.1.A OX=1240086 GN=D083_0781 PE=3 SV=1	0	FALSE	Dickeya Solani	273.37	57	40	154	40	871	98.3	5.25	555.11	protein metabolism		other molecular function	Pf01433, Pf11940, Pf17432, Pf17900	[GO:0004177]; GO:0008238; GO:0008233; GO:0016787; GO:0140096; GO:0003824; GO:0003674 [GO:0006508]; GO:0019538; GO:0043170; GO:0044238; GO:1901564; GO:0071704; GO:0008152; GO:0006807; GO:0008150 [GO:0008237]; GO:0008233; GO:0016787; GO:0140096; GO:0003824; GO:0003674 [GO:0008270]; GO:0046914; GO:0046872; GO:0043169; GO:0043167; GO:0005488; GO:0003674	66645094	D083_0781	A0A2K8VV68				0	1.109	0.15	0.785146	0.999318	105.5	94.5	13287.6	14540.1	14506.8	19094	21018.5	20890.3	19017.6	20982.5	20736.8	13124	15411.9	9774	19281.1	22186.1	14584.6	19152.3	22005.6	14456.7	23108.6	21654	22702.5	27292.1	25494.7	26573	24453.1	22978.7	23756.1	19970.9	21052.6	18263.2	23897.4	24643.2	22195	21295.4	22005.6	19708.2	High	High	High	High	High	High	High	High	High	High	High	High	High	High	High	High	High	High	1
High	Master Protein	A0A2K8VUB6	Isocitrate dehydrogenase [NADP] OS=Dickeya solani RNS 08.23.3.1.A OX=1240086 GN=D083_0485 PE=4 SV=1	0	FALSE	Dickeya Solani	272.723	64	26	300	26	417	45.8	5.31	800.11	other metabolic processes		other molecular function	Pf00180	[GO:0000287]; GO:0046872; GO:0043169; GO:0043167; GO:0005488; GO:0003674 [GO:0004450]; GO:0004448; GO:0016616; GO:0016614; GO:0016491; GO:0003824; GO:0003674 [GO:0006097]; GO:0005975; GO:0046487; GO:0044238; GO:0071704; GO:0006081; GO:0032787; GO:0008152; GO:0044237; GO:0019752; GO:0008150; GO:0009987; GO:0043436; GO:0006082; GO:0044281 [GO:0006099]; GO:0044238; GO:0009060; GO:0008152; GO:0045333; GO:0008150; GO:0015980; GO:0006091; GO:0044237; GO:0009987 [GO:0051287]; GO:0030554; GO:0017076; GO:0000166; GO:0036094; GO:1901265; GO:0005488; GO:0097159; GO:1901363; GO:0003674	66641143	D083_0485	A0A2K8VUB6				0	0.968	-0.05	0.802957	0.999318	100	100	28432.5	34041.2	31450.8	31373.9	37014.2	34317.4	35329.7	42500.8	39523	33815.1	25662.9	31867.3	35425.2	26583.7	33425	40793.5	30912.1	38832.4	49447.3	50696.2	49219.1	44844.5	44897	43652.6	45427.4	46544.1	45277.6	51456.6	35055.4	59545.8	43906.7	29527.8	50866.6	45358.2	30912.1	52938.4	High	High	High	High	High	High	High	High	High	High	High	High	High	High	High	High	High	High	1
High	Master Protein	A0A2K8VYA3	Transaldolase OS=Dickeya solani RNS 08.23.3.1.A OX=1240086 GN=tal PE=3 SV=1	0	FALSE	Dickeya Solani	271.485	83	24	220	21	317	35.1	5.8	708.97	other metabolic processes	other cell component	other molecular function	Pf00923	[GO:0004801]; GO:0016744; GO:0016740; GO:0003824; GO:0003674 [GO:0005737]; GO:0110165; GO:0005622; GO:0005575 [GO:0005975]; GO:0044238; GO:0071704; GO:0008152; GO:0008150 [GO:0006098]; GO:0006740; GO:0051156; GO:0006091; GO:0006739; GO:0006796; GO:0019637; GO:1901135; GO:0044237; GO:0006163; GO:0046496; GO:0006793; GO:0071704; GO:0008152; GO:0009987; GO:0009117; GO:0072521; GO:0019362; GO:0008150; GO:0006753; GO:0006725; GO:0034641; GO:0046483; GO:1901360; GO:1901564; GO:0072524; GO:0055086; GO:0006807; GO:0006139; GO:0044281; GO:0044238	66644071	D083_1866	A0A2K8VYA3				0	1.018	0.03	0.955445	0.999318	100.9	99.1	16772.2	20500.2	19062.6	20591.9	24952	23285.9	21895.6	25648.5	25025.2	19452.8	23254.6	14861.2	23222.2	28129.8	17055.9	25648.1	30959.9	18800.5	29168.7	30530.1	29832.1	29433.2	30265.9	29620.2	28153.7	28088.6	28668.9	29601.4	31765.7	27769	28782.1	31245.1	25955.9	28518	30959.9	25629.9	High	High	High	High	High	High	High	High	High	High	High	High	High	High	High	High	High	High	1
High	Master Protein	A0A2K8VU93	Phenylalanine--tRNA ligase beta subunit OS=Dickeya solani RNS 08.23.3.1.A OX=1240086 GN=pheT PE=3 SV=1	0	FALSE	Dickeya Solani	268.595	61	40	134	40	795	86.7	5.48	466.01	protein metabolism;RNA metabolism OR transcription;other metabolic processes	other cell component	nucleic acid binding activity;other molecular function	Pf01588, Pf03147, Pf03483, Pf03484, Pf17759	[GO:0000049]; GO:0003723; GO:0003676; GO:0097159; GO:1901363; GO:0005488; GO:0003674 [GO:0000287]; GO:0046872; GO:0043169; GO:0043167; GO:0005488; GO:0003674 [GO:0004826]; GO:0004812; GO:0016875; GO:0140101; GO:0016874; GO:0140098; GO:0003824; GO:0140640; GO:0003674 [GO:0005524]; GO:0032559; GO:0035639; GO:0030554; GO:0032555; GO:0043168; GO:1901265; GO:0017076; GO:0032553; GO:0043167; GO:0097159; GO:1901363; GO:0000166; GO:0097367; GO:0005488; GO:0036094; GO:0003674 [GO:0005737]; GO:0110165; GO:0005622; GO:0005575 [GO:0006432]; GO:0006418; GO:0043039; GO:0006412; GO:0006399; GO:0043038; GO:0009059; GO:0019538; GO:0043043; GO:0010467; GO:0034660; GO:0006520; GO:0043170; GO:1901576; GO:0044238; GO:1901564; GO:0006518; GO:0043604; GO:1901566; GO:0016070; GO:0019752; GO:0071704; GO:0009058; GO:0008152; GO:0006807; GO:0043603; GO:0044271; GO:0090304; GO:0043436; GO:0008150; GO:0034641; GO:0044249; GO:0006139; GO:0006082; GO:0044237; GO:0006725; GO:0046483; GO:1901360; GO:0044281; GO:0009987	66641154	D083_0471	A0A2K8VU93				0	1.011	0.02	0.933727	0.999318	101.3	98.7	10230	12315	12210.5	12623	15224.5	14875.7	15588.6	18696.2	18518.3	11719	12929.6	9489.1	14517.2	16560.3	11572.9	18217.7	20689.3	14441.7	17791.1	18340.2	19108.9	18042.8	18466.8	18922.2	20044	20474.9	21214.6	17832.9	17661.8	17730.9	17992.9	18394.3	17611.8	20256.2	20689.3	19687.7	High	High	High	High	High	High	High	High	High	High	High	High	High	High	High	High	High	High	1
High	Master Protein	A0A2K8VWY8	Phospho-2-dehydro-3-deoxyheptonate aldolase OS=Dickeya solani RNS 08.23.3.1.A OX=1240086 GN=D083_1428 PE=3 SV=1	0	FALSE	Dickeya Solani	267.825	65	19	177	18	354	38.8	6.24	667.28	other metabolic processes		other molecular function	Pf00793	[GO:0003849]; GO:0016765; GO:0016740; GO:0003824; GO:0003674 [GO:0008652]; GO:0006520; GO:0046394; GO:1901566; GO:0019752; GO:0044238; GO:1901564; GO:0016053; GO:1901576; GO:0043436; GO:0008152; GO:0006807; GO:0071704; GO:0006082; GO:0044249; GO:0044283; GO:0009058; GO:0008150; GO:0044237; GO:0044281; GO:0009987 [GO:0009073]; GO:0009072; GO:0019438; GO:0046394; GO:1901362; GO:1901566; GO:0006520; GO:0006725; GO:1901360; GO:0044249; GO:0016053; GO:0019752; GO:1901576; GO:1901564; GO:0044238; GO:0044237; GO:0071704; GO:0009058; GO:0006082; GO:0044283; GO:0043436; GO:0006807; GO:0008152; GO:0009987; GO:0044281; GO:0008150 [GO:0009423]; GO:0043650; GO:0046417; GO:0043648; GO:0046394; GO:0019752; GO:0016053; GO:0043436; GO:0006082; GO:0044249; GO:0044283; GO:1901576; GO:0044237; GO:0044281; GO:0071704; GO:0009058; GO:0008152; GO:0009987; GO:0008150	66644490	D083_1428	A0A2K8VWY8				0	1.045	0.06	0.964773	0.999318	95	105	10008.2	13967.6	11993.9	11069.8	16411.2	13887.6	14636.2	21115.7	16810.3	14124.4	15113.5	11278	16741.2	17617.6	12834.9	18536.2	19422.9	14140.4	17405.4	20801.4	18769.9	15822.7	19906.2	17665.4	18819.4	23124.6	19257.9	21493.2	20645	21073.6	20749.4	19568.7	19532.3	20610.3	19422.9	19277	High	High	High	High	High	High	High	High	High	High	High	High	High	High	High	High	High	High	1
High	Master Protein	A0A2K8W237	ATP-dependent zinc metalloprotease FtsH OS=Dickeya solani RNS 08.23.3.1.A OX=1240086 GN=ftsH PE=3 SV=1	0	FALSE	Dickeya Solani	266.225	55	32	127	32	647	70.7	6.2	469.47	protein metabolism;other metabolic processes;other biological processes	plasma membrane;other membranes	other molecular function	Pf00004, Pf01434, Pf06480, Pf17862	[GO:0004176]; GO:0008233; GO:0140657; GO:0016787; GO:0140096; GO:0003674; GO:0003824 [GO:0004222]; GO:0004175; GO:0008237; GO:0008233; GO:0016787; GO:0140096; GO:0003824; GO:0003674 [GO:0005524]; GO:0032559; GO:0035639; GO:0030554; GO:0032555; GO:0043168; GO:1901265; GO:0017076; GO:0032553; GO:0043167; GO:0097159; GO:1901363; GO:0000166; GO:0097367; GO:0005488; GO:0036094; GO:0003674 [GO:0005886]; GO:0016020; GO:0071944; GO:0110165; GO:0005575 [GO:0006508]; GO:0019538; GO:0043170; GO:0044238; GO:1901564; GO:0071704; GO:0008152; GO:0006807; GO:0008150 [GO:0008270]; GO:0046914; GO:0046872; GO:0043169; GO:0043167; GO:0005488; GO:0003674 [GO:0016887]; GO:0017111; GO:0140657; GO:0016462; GO:0003674; GO:0016818; GO:0016817; GO:0016787; GO:0003824 [GO:0030163]; GO:0009057; GO:0019538; GO:1901565; GO:0043170; GO:1901575; GO:0044238; GO:1901564; GO:0071704; GO:0009056; GO:0008152; GO:0006807; GO:0008150 [GO:0051301]; GO:0009987; GO:0008150		D083_3222	A0A2K8W237				0	0.897	-0.16	0.591718	0.999318	94	106	6063.2	8669.7	7222.7	9546.2	11717.3	10457.7	13647.2	17967.8	15337.9	8986.5	7638.1	6783.7	13129.6	11100	9794.4	20884.6	18226.9	15292.5	10544.6	12911.4	11303.2	13644.9	14212.7	13302.4	17547.8	19677.2	17571.1	13674.8	10433.6	12675.7	16273.1	12329.3	14905.2	23221.5	18226.9	20847.6	High	High	High	High	High	High	High	High	High	High	High	High	High	High	High	High	High	High	1
High	Master Protein	A0A2K8W367	Elongation factor Ts OS=Dickeya solani RNS 08.23.3.1.A OX=1240086 GN=tsf PE=3 SV=1	0	FALSE	Dickeya Solani	263.712	86	21	325	21	285	30.8	5.74	798.5	protein metabolism;other metabolic processes	other cell component	nucleic acid binding activity	Pf00889	[GO:0003746]; GO:0008135; GO:0006414; GO:0090079; GO:0006412; GO:0009059; GO:0003676; GO:0045182; GO:0019538; GO:0043043; GO:0010467; GO:0043170; GO:1901576; GO:0097159; GO:1901363; GO:0003674; GO:0006417; GO:0044238; GO:1901564; GO:0006518; GO:0043604; GO:1901566; GO:0071704; GO:0009058; GO:0005488; GO:0010556; GO:0010608; GO:0031326; GO:0034248; GO:0051246; GO:0008152; GO:0006807; GO:0043603; GO:0044271; GO:0009889; GO:0060255; GO:0010468; GO:0031323; GO:0051171; GO:0080090; GO:0008150; GO:0034641; GO:0044249; GO:0019222; GO:0050794; GO:0044237; GO:0050789; GO:0009987; GO:0065007 [GO:0005737]; GO:0110165; GO:0005622; GO:0005575	66642447	D083_3597	A0A2K8W367				0	1.002	0	0.907799	0.999318	101	99	20052.2	20067.9	22527.2	26791.4	28467.6	31739.5	29587.8	30749.5	34002.3	22026.9	25537.4	17871.6	30757.9	35454.3	25275.5	32846.6	38134.1	27362.5	34873	29886.3	35254.1	38294.5	34530.3	40373.4	38044.4	33674.9	38953.1	33518.4	34884	33394.1	38122	39380.8	38464.6	36522	38134.1	37302.1	High	High	High	High	High	High	High	High	High	High	High	High	High	High	High	High	High	High	1
High	Master Protein	A0A2K8VWI4	Outer membrane protein A OS=Dickeya solani RNS 08.23.3.1.A OX=1240086 GN=ompA PE=3 SV=1	0	FALSE	Dickeya Solani	261.986	69	22	263	22	354	37.6	8.76	889.44	transport	other membranes	transporter activity;other molecular function	Pf00691, Pf01389	[GO:0009279]; GO:0019867; GO:0030312; GO:0030313; GO:0016020; GO:0110165; GO:0071944; GO:0031975; GO:0005575 [GO:0015288]; GO:0022829; GO:0015267; GO:0022803; GO:0022857; GO:0005215; GO:0055085; GO:0003674; GO:0006810; GO:0009987; GO:0051234; GO:0008150; GO:0051179 [GO:0016746]; GO:0016740; GO:0003824; GO:0003674 [GO:0034220]; GO:0006811; GO:0055085; GO:0006810; GO:0009987; GO:0051234; GO:0008150; GO:0051179 [GO:0046930]; GO:0098796; GO:0032991; GO:0016020; GO:0005575; GO:0110165	66644672	D083_1246	A0A2K8VWI4				0	1.165	0.22	0.646421	0.999318	97.1	102.9	23130.1	18549.4	21091.8	30980.1	24058.5	27327.7	39461	31414.1	34612.3	23643	26956.3	13524.9	29132.4	34539.9	17208.8	38040	43274.4	22049.8	40225.8	27624.9	33007.7	44281.6	29182.2	34761.5	50739.5	34402.7	39651.9	35977.7	36822.2	25272	36107.3	38365.2	26188.6	42296.6	43274.4	30059.5	High	High	High	High	High	High	High	High	High	High	High	High	High	High	High	High	High	High	1
High	Master Protein	A0A2K8W3R0	Peptidyl-prolyl cis-trans isomerase PpiD OS=Dickeya solani RNS 08.23.3.1.A OX=1240086 GN=D083_3720 PE=4 SV=1	0	FALSE	Dickeya Solani	253.606	68	40	173	39	626	68.9	5.55	548.37		other membranes	other molecular function	Pf13145, Pf13624	[GO:0003755]; GO:0016859; GO:0140096; GO:0016853; GO:0003824; GO:0003674 [GO:0016020]; GO:0110165; GO:0005575	66642329	D083_3720	A0A2K8W3R0				0	1.157	0.21	0.665075	0.999318	106.9	93.1	17656.7	19808.5	18501.2	21745.6	25060	22819	21456.9	24279.5	22401.7	17327.4	19855.3	13602.8	21238.3	25079.3	16459.9	20658.8	24408.6	16117.4	30707	29500	28953.6	31082.2	30396.9	29026.3	27589.6	26589.3	25663.4	26367.2	27122.2	25417.6	26323.2	27856.8	25048.9	22970.5	24408.6	21972.1	High	High	High	High	High	High	High	High	High	High	High	High	High	High	High	High	High	High	1
High	Master Protein	A0A2K8VVB6	Ribonuclease E OS=Dickeya solani RNS 08.23.3.1.A OX=1240086 GN=rne PE=3 SV=1	0	FALSE	Dickeya Solani	236.526	40	33	112	33	1068	118.3	5.31	438.23	RNA metabolism OR transcription;other metabolic processes	plasma membrane;other membranes;other cell component	nucleic acid binding activity;other molecular function	Pf00575, Pf10150, Pf12111	[GO:0000049]; GO:0003723; GO:0003676; GO:0097159; GO:1901363; GO:0005488; GO:0003674 [GO:0000287]; GO:0046872; GO:0043169; GO:0043167; GO:0005488; GO:0003674 [GO:0004521]; GO:0004519; GO:0004540; GO:0090502; GO:0004518; GO:0140098; GO:0090501; GO:0016788; GO:0140640; GO:0016070; GO:0090305; GO:0016787; GO:0003824; GO:0090304; GO:0003674; GO:0006139; GO:0043170; GO:0006725; GO:0034641; GO:0044238; GO:0046483; GO:1901360; GO:0071704; GO:0044237; GO:0006807; GO:0008152; GO:0009987; GO:0008150 [GO:0005737]; GO:0110165; GO:0005622; GO:0005575 [GO:0006364]; GO:0016072; GO:0034470; GO:0042254; GO:0034660; GO:0006396; GO:0022613; GO:0016070; GO:0010467; GO:0044085; GO:0090304; GO:0043170; GO:0071840; GO:0006139; GO:0071704; GO:0009987; GO:0006725; GO:0034641; GO:0044238; GO:0046483; GO:1901360; GO:0008152; GO:0008150; GO:0044237; GO:0006807 [GO:0006402]; GO:0006401; GO:0010629; GO:0016071; GO:0009057; GO:0016070; GO:0034655; GO:0010468; GO:0010605; GO:0043170; GO:1901575; GO:0090304; GO:0006139; GO:0019439; GO:0044270; GO:0046700; GO:1901361; GO:0060255; GO:0009892; GO:0071704; GO:0009056; GO:0006725; GO:0034641; GO:0044238; GO:0046483; GO:1901360; GO:0044248; GO:0019222; GO:0048519; GO:0008152; GO:0044237; GO:0006807; GO:0050789; GO:0008150; GO:0009987; GO:0065007 [GO:0008033]; GO:0006399; GO:0034470; GO:0034660; GO:0006396; GO:0016070; GO:0010467; GO:0090304; GO:0043170; GO:0006139; GO:0071704; GO:0006725; GO:0034641; GO:0044238; GO:0046483; GO:1901360; GO:0008152; GO:0044237; GO:0006807; GO:0008150; GO:0009987 [GO:0008270]; GO:0046914; GO:0046872; GO:0043169; GO:0043167; GO:0005488; GO:0003674 [GO:0008995]; GO:0004540; GO:0004518; GO:0140098; GO:0090501; GO:0016788; GO:0140640; GO:0016070; GO:0090305; GO:0016787; GO:0003824; GO:0090304; GO:0003674; GO:0006139; GO:0043170; GO:0006725; GO:0034641; GO:0044238; GO:0046483; GO:1901360; GO:0071704; GO:0044237; GO:0006807; GO:0008152; GO:0009987; GO:0008150 [GO:0009898]; GO:0098562; GO:0005886; GO:0098552; GO:0016020; GO:0071944; GO:0110165; GO:0005575 [GO:0019843]; GO:0003723; GO:0003676; GO:0097159; GO:1901363; GO:0005488; GO:0003674	66645039	D083_0838	A0A2K8VVB6				0	1.074	0.1	0.880725	0.999318	102.6	97.4	10180.1	10971.8	10762.5	10140.6	11187.5	10808.7	13463.7	14881.2	14368.6	10576.2	11859	8993.6	10186.2	11343.8	8790.1	14025.2	15639.5	11812.3	17704.3	16339.9	16842.8	14494.5	13570.1	13748.9	17311.8	16296.9	16460.7	16093.9	16199.3	16805	12625	12600.1	13376.9	15594.6	15639.5	16103.2	High	High	High	High	High	High	High	High	High	High	High	High	High	High	High	High	High	High	1
High	Master Protein	A0A2K8W403	2,3-bisphosphoglycerate-dependent phosphoglycerate mutase OS=Dickeya solani RNS 08.23.3.1.A OX=1240086 GN=gpmA PE=3 SV=1	0	FALSE	Dickeya Solani	235.559	84	21	192	21	250	28.5	5.94	622.71	other metabolic processes		other molecular function	Pf00300	[GO:0006094]; GO:0006006; GO:0019319; GO:0019318; GO:0046364; GO:0005996; GO:0016051; GO:0044283; GO:0005975; GO:0044281; GO:1901576; GO:0009058; GO:0044238; GO:0071704; GO:0008152; GO:0008150 [GO:0006096]; GO:0006090; GO:0016052; GO:0032787; GO:0005975; GO:1901575; GO:0019752; GO:0044238; GO:0071704; GO:0009056; GO:0043436; GO:0008152; GO:0006082; GO:0008150; GO:0044237; GO:0044281; GO:0009987 [GO:0046538]; GO:0004619; GO:0016868; GO:0016866; GO:0016853; GO:0003824; GO:0003674	66642144	D083_3903	A0A2K8W403				0	1.035	0.05	0.994328	0.999318	101.6	98.4	15804	18405.8	17877.3	17563.8	22971.2	20804.8	18345.8	21706.5	20496	18052	22081.8	13298.7	20508.7	26361.5	15688.9	20515.9	25741.4	15508.1	27484.9	27411	27977.2	25104.9	27863.3	26464.2	23589.3	23771.6	23480.2	27469.8	30163.6	24849.3	25418.9	29281	23875.6	22811.6	25741.4	21141.5	High	High	High	High	High	High	High	High	High	High	High	High	High	High	High	High	High	High	1
High	Master Protein	A0A2K8VX34	Alanine--tRNA ligase OS=Dickeya solani RNS 08.23.3.1.A OX=1240086 GN=alaS PE=3 SV=1	0	FALSE	Dickeya Solani	229.67	44	37	147	37	875	96.5	5.86	486.33	protein metabolism;RNA metabolism OR transcription;other metabolic processes	other cell component	nucleic acid binding activity;other molecular function	Pf01411, Pf02272, Pf07973	[GO:0000049]; GO:0003723; GO:0003676; GO:0097159; GO:1901363; GO:0005488; GO:0003674 [GO:0004813]; GO:0004812; GO:0016875; GO:0140101; GO:0016874; GO:0140098; GO:0003824; GO:0140640; GO:0003674 [GO:0005524]; GO:0032559; GO:0035639; GO:0030554; GO:0032555; GO:0043168; GO:1901265; GO:0017076; GO:0032553; GO:0043167; GO:0097159; GO:1901363; GO:0000166; GO:0097367; GO:0005488; GO:0036094; GO:0003674 [GO:0005737]; GO:0110165; GO:0005622; GO:0005575 [GO:0006419]; GO:0006418; GO:0043039; GO:0006412; GO:0006399; GO:0043038; GO:0009059; GO:0019538; GO:0043043; GO:0010467; GO:0034660; GO:0006520; GO:0043170; GO:1901576; GO:0044238; GO:1901564; GO:0006518; GO:0043604; GO:1901566; GO:0016070; GO:0019752; GO:0071704; GO:0009058; GO:0008152; GO:0006807; GO:0043603; GO:0044271; GO:0090304; GO:0043436; GO:0008150; GO:0034641; GO:0044249; GO:0006139; GO:0006082; GO:0044237; GO:0006725; GO:0046483; GO:1901360; GO:0044281; GO:0009987 [GO:0008270]; GO:0046914; GO:0046872; GO:0043169; GO:0043167; GO:0005488; GO:0003674	66644472	D083_1442	A0A2K8VX34				0	1.062	0.09	0.915334	0.999318	102.5	97.5	14724.1	16240.8	14461.2	15678.3	18412.1	16450.9	19200.3	21618.1	19853.1	14885.3	18150.6	12313.1	16121.4	19133	13611.2	20508	24548.1	16632.1	25606.9	24186.8	22631.1	22409.9	22333.3	20925.9	24688	23674.7	22743.7	22651	24793.6	23007.7	19981.2	21252	20713.7	22802.8	24548.1	22673.8	High	High	High	High	High	High	High	High	High	High	High	High	High	High	High	High	High	High	1
High	Master Protein	A0A2K8VYC9	Fructose-bisphosphate aldolase OS=Dickeya solani RNS 08.23.3.1.A OX=1240086 GN=D083_1896 PE=3 SV=1	0	FALSE	Dickeya Solani	227.39	61	16	189	16	358	39	5.99	649.85	other metabolic processes	other cell component	other molecular function	Pf01116	[GO:0004332]; GO:0016832; GO:0016830; GO:0016829; GO:0003824; GO:0003674 [GO:0006096]; GO:0006090; GO:0016052; GO:0032787; GO:0005975; GO:1901575; GO:0019752; GO:0044238; GO:0071704; GO:0009056; GO:0043436; GO:0008152; GO:0006082; GO:0008150; GO:0044237; GO:0044281; GO:0009987 [GO:0008270]; GO:0046914; GO:0046872; GO:0043169; GO:0043167; GO:0005488; GO:0003674 [GO:0110165]; GO:0005575	66644048	D083_1896	A0A2K8VYC9				0	1.034	0.05	0.996566	0.999318	102	98	13725.7	22151.8	18416.5	18662.8	27859.9	24196.9	19112.9	29077.7	25385.2	18415.5	19325.3	11650.3	25692.7	28143.6	15887.4	25874.4	27927	16683.8	23870.5	32989.8	28821	26675.8	33793.1	30779	24575.6	31844	29081.3	28023	26398.3	21769.2	31844.1	31260.5	24177.6	28769.7	27927	22744.3	High	High	High	High	High	High	High	High	High	High	High	High	High	High	High	High	High	High	1
High	Master Protein	A0A2K8VW05	3-oxoacyl-acyl-carrier-protein synthase, KASI OS=Dickeya solani RNS 08.23.3.1.A OX=1240086 GN=D083_1061 PE=3 SV=1	0	FALSE	Dickeya Solani	209.179	65	21	141	21	405	42.8	5.14	530.44	other metabolic processes		other molecular function	Pf00109, Pf02801	[GO:0004315]; GO:0016747; GO:0016746; GO:0016740; GO:0003824; GO:0003674 [GO:0006633]; GO:0006631; GO:0008610; GO:0072330; GO:0032787; GO:0044255; GO:0006629; GO:1901576; GO:0046394; GO:0019752; GO:0044237; GO:0044238; GO:0071704; GO:0009058; GO:0016053; GO:0043436; GO:0008152; GO:0009987; GO:0006082; GO:0044249; GO:0044283; GO:0008150; GO:0044281	66644835	D083_1061	A0A2K8VW05				0	1.092	0.13	0.831713	0.999318	107.1	92.9	11298	12620.7	13970.4	14026.7	15446.5	16184.6	18207.2	20452.2	22438.2	11207.4	13281.6	8744.8	13669.7	17127.3	10749	18800.9	22225.8	14755.7	19648.5	18795.5	21863.1	20049.1	18736.1	20587.2	23411.1	22397.9	25705.2	17054.4	18142.6	16340.1	16942.5	19024.1	16358	20904.7	22225.8	20115.8	High	High	High	High	High	High	High	High	High	High	High	High	High	High	High	High	High	High	1
High	Master Protein	A0A2K8VYS9	DNA-directed RNA polymerase subunit alpha OS=Dickeya solani RNS 08.23.3.1.A OX=1240086 GN=rpoA PE=3 SV=1	0	FALSE	Dickeya Solani	207.018	87	24	136	24	329	36.5	5.06	408.65	RNA metabolism OR transcription;other metabolic processes	other cell component	nucleic acid binding activity;other molecular function	Pf01000, Pf01193, Pf03118	[GO:0000428]; GO:0030880; GO:0061695; GO:0140535; GO:1990234; GO:0032991; GO:1902494; GO:0005575 [GO:0003677]; GO:0003676; GO:0097159; GO:1901363; GO:0005488; GO:0003674 [GO:0003899]; GO:0034062; GO:0032774; GO:0097747; GO:0009059; GO:0016070; GO:0034654; GO:0016779; GO:0140098; GO:0043170; GO:1901576; GO:0090304; GO:0006139; GO:0018130; GO:0019438; GO:0044271; GO:1901362; GO:0016772; GO:0140640; GO:0071704; GO:0009058; GO:0006725; GO:0034641; GO:0044238; GO:0046483; GO:1901360; GO:0044249; GO:0016740; GO:0003824; GO:0008152; GO:0044237; GO:0006807; GO:0003674; GO:0008150; GO:0009987 [GO:0005737]; GO:0110165; GO:0005622; GO:0005575 [GO:0006351]; GO:0032774; GO:0009059; GO:0016070; GO:0034654; GO:0043170; GO:1901576; GO:0090304; GO:0006139; GO:0018130; GO:0019438; GO:0044271; GO:1901362; GO:0071704; GO:0009058; GO:0006725; GO:0034641; GO:0044238; GO:0046483; GO:1901360; GO:0044249; GO:0008152; GO:0044237; GO:0006807; GO:0008150; GO:0009987 [GO:0046983]; GO:0005515; GO:0005488; GO:0003674	9735560	D083_2053	A0A2K8VYS9				0	0.917	-0.13	0.648658	0.999318	95.9	104.1	10771.7	12071.4	10966.3	13248.4	14696.1	14447.9	13923.1	16260.1	15422.5	12828.5	15068.9	10329.5	16911.4	19434.3	13687	17039.6	19064.5	13840.3	18733.2	17977.5	17161.8	18936.7	17825.9	18378.1	17902.5	17807	17668	19521.2	20584	19301.2	20960.3	21586.6	20829	18946.3	19064.5	18867.9	High	High	High	High	High	High	High	High	High	High	High	High	High	High	High	High	High	High	1
High	Master Protein	A0A2K8VVB1	Glucans biosynthesis protein G OS=Dickeya solani RNS 08.23.3.1.A OX=1240086 GN=mdoG PE=3 SV=1	0	FALSE	Dickeya Solani	206.259	71	32	119	32	522	59.1	6.57	345.14	other metabolic processes	other cell component	other molecular function	Pf04349	[GO:0003824]; GO:0003674 [GO:0009250]; GO:0000271; GO:0044042; GO:0005976; GO:0009059; GO:0016051; GO:0005975; GO:0043170; GO:1901576; GO:0044238; GO:0071704; GO:0009058; GO:0008152; GO:0008150 [GO:0030246]; GO:0005488; GO:0003674 [GO:0042597]; GO:0110165; GO:0005575		D083_0850	A0A2K8VVB1				0	0.978	-0.03	0.834081	0.999318	97.7	102.3	9264.7	10658.7	10313.1	11112.3	12905.3	12262.3	13049.9	14947.4	14182.4	10976.7	12724.9	7799.7	13213.1	15660.7	9079.9	15392.1	18344.7	10690.7	16112.4	15873.6	16139.5	15883.4	15653.7	15597.9	16779.7	16369.4	16247.4	16703.3	17382.1	14574.2	16376.6	17395.1	13817.9	17114.4	18344.7	14574.1	High	High	High	High	High	High	High	High	High	High	High	High	High	High	High	High	High	High	1
High	Master Protein	A0A2K8W435	Glutamate Aspartate periplasmic binding protein GltI OS=Dickeya solani RNS 08.23.3.1.A OX=1240086 GN=D083_3840 PE=4 SV=1	0	FALSE	Dickeya Solani	206.017	75	21	176	21	307	34	8.27	612.58				Pf00497		66642215	D083_3840	A0A2K8W435				0	0.879	-0.19	0.537567	0.999318	91.5	108.5	11994	15223.8	14717.9	14381	18318	17413.2	15923.8	19909.2	18865.4	17100	21476.4	10823.1	22112.6	28029.3	13552.4	23037.3	29337.5	14276.3	20858.9	22672.2	23032.9	20555.6	22219.1	22150	20475	21803.3	21612.2	26021.2	29336.6	20223.5	27406.8	31133.5	20624.2	25615.1	29337.5	19462.2	High	High	High	High	High	High	High	High	High	High	High	High	High	High	High	High	High	High	1
High	Master Protein	A0A2K8VZF1	Vitamin B12 transporter BtuB OS=Dickeya solani RNS 08.23.3.1.A OX=1240086 GN=btuB PE=3 SV=1	0	FALSE	Dickeya Solani	204.044	56	27	100	27	649	71.9	6.68	399.59	transport	other membranes	transporter activity;other molecular function	Pf00593, Pf07715	[GO:0006811]; GO:0006810; GO:0051234; GO:0051179; GO:0008150 [GO:0009279]; GO:0019867; GO:0030312; GO:0030313; GO:0016020; GO:0110165; GO:0071944; GO:0031975; GO:0005575 [GO:0015288]; GO:0022829; GO:0015267; GO:0022803; GO:0022857; GO:0005215; GO:0055085; GO:0003674; GO:0006810; GO:0009987; GO:0051234; GO:0008150; GO:0051179 [GO:0015420]; GO:0090482; GO:0140359; GO:0015889; GO:0022857; GO:0035461; GO:0042626; GO:0051180; GO:0071702; GO:0071705; GO:0005215; GO:0055085; GO:0015399; GO:0140657; GO:0006810; GO:0003674; GO:0009987; GO:0022804; GO:0051234; GO:0008150; GO:0051179 [GO:0046872]; GO:0043169; GO:0043167; GO:0005488; GO:0003674 [GO:0046930]; GO:0098796; GO:0032991; GO:0016020; GO:0005575; GO:0110165		D083_2281	A0A2K8VZF1				0	1.014	0.02	0.944498	0.999318	107.4	92.6	8092.7	7077.3	9029.4	10609.7	10063.9	12221	10957.3	10455.9	12462	8031.2	9646.6	5977.3	10463.9	12812.8	7844	11074.7	13644.4	8430.8	14074.1	10539.9	14130.6	15165	12207.2	15545.4	14089	11450.6	14276.5	12221.1	13177.2	11168.9	12969.2	14231.8	11937.1	12313.9	13644.4	11493.3	High	High	High	High	High	High	High	High	High	High	High	High	High	High	High	High	High	High	1
High	Master Protein	A0A2K8VT00	Putrescine-binding periplasmic protein OS=Dickeya solani RNS 08.23.3.1.A OX=1240086 GN=D083_0026 PE=3 SV=1	0	FALSE	Dickeya Solani	203.419	59	15	154	15	369	40.9	7.88	497.13	transport	other cell component	other molecular function	Pf13416	[GO:0015846]; GO:0071702; GO:0071705; GO:0006810; GO:0051234; GO:0051179; GO:0008150 [GO:0019808]; GO:0005488; GO:0003674 [GO:0042597]; GO:0110165; GO:0005575	66641553	D083_0026	A0A2K8VT00				0	1.031	0.04	0.993094	0.999318	101.8	98.2	10869.7	13736	13257.4	13711.6	18377.4	18368.3	15919.5	19956.7	19620.2	13099.6	16800.1	9389.6	16949.2	21837.2	12331.6	18950.8	24027.7	13493.1	18903.6	20456.5	20747.2	19598.8	22291.2	23364.9	20469.5	21855.3	22476.9	19933.7	22948.8	17545	21007.2	24255.6	18766.4	21071.3	24027.7	18394.5	High	High	High	High	High	High	High	High	High	High	High	High	High	High	High	High	High	High	1
High	Master Protein	A0A2K8W3I0	Lon protease OS=Dickeya solani RNS 08.23.3.1.A OX=1240086 GN=lon PE=2 SV=1	0	FALSE	Dickeya Solani	202.42	49	33	114	33	787	87.7	6.34	349.59	protein metabolism;other metabolic processes;stress response	other cell component	nucleic acid binding activity;other molecular function	Pf00004, Pf02190, Pf05362	[GO:0004176]; GO:0008233; GO:0140657; GO:0016787; GO:0140096; GO:0003674; GO:0003824 [GO:0004252]; GO:0004175; GO:0008236; GO:0008233; GO:0017171; GO:0016787; GO:0140096; GO:0003824; GO:0003674 [GO:0005524]; GO:0032559; GO:0035639; GO:0030554; GO:0032555; GO:0043168; GO:1901265; GO:0017076; GO:0032553; GO:0043167; GO:0097159; GO:1901363; GO:0000166; GO:0097367; GO:0005488; GO:0036094; GO:0003674 [GO:0005737]; GO:0110165; GO:0005622; GO:0005575 [GO:0006515]; GO:0051603; GO:0006508; GO:0030163; GO:0019538; GO:0009057; GO:1901565; GO:0043170; GO:0044238; GO:1901564; GO:1901575; GO:0071704; GO:0008152; GO:0006807; GO:0009056; GO:0008150 [GO:0016887]; GO:0017111; GO:0140657; GO:0016462; GO:0003674; GO:0016818; GO:0016817; GO:0016787; GO:0003824 [GO:0034605]; GO:0009408; GO:0033554; GO:0006950; GO:0009266; GO:0051716; GO:0050896; GO:0009628; GO:0009987; GO:0008150 [GO:0043565]; GO:0003677; GO:0003676; GO:0097159; GO:1901363; GO:0005488; GO:0003674	66642331	D083_3718	A0A2K8W3I0				0	1.003	0	0.910077	0.999318	94.1	105.9	8062.4	12169.1	8624.6	11009	17596	12400.9	13947.2	21129.2	15442.9	10775.9	9151.7	10253.6	14296.3	11853.7	14164.9	17916.5	15100.4	17984.2	14021.4	18123	13497.1	15735.8	21343.4	15774.2	17933.5	23139.3	17691.4	16397.7	12501.2	19159.4	17719.1	13166.5	21556.3	19921.3	15100.4	24517	High	High	High	High	High	High	High	High	High	High	High	High	High	High	High	High	High	High	1
High	Master Protein	A0A2K8VY01	Protein translocase subunit SecA OS=Dickeya solani RNS 08.23.3.1.A OX=1240086 GN=secA PE=2 SV=1	0	FALSE	Dickeya Solani	201.947	43	33	94	33	897	101.9	5.74	341.73	transport	plasma membrane;other membranes;other cell component	other molecular function	Pf01043, Pf02810, Pf07516, Pf07517	[GO:0004386]; GO:0140640; GO:0140657; GO:0003824; GO:0003674 [GO:0005524]; GO:0032559; GO:0035639; GO:0030554; GO:0032555; GO:0043168; GO:1901265; GO:0017076; GO:0032553; GO:0043167; GO:0097159; GO:1901363; GO:0000166; GO:0097367; GO:0005488; GO:0036094; GO:0003674 [GO:0005737]; GO:0110165; GO:0005622; GO:0005575 [GO:0005886]; GO:0016020; GO:0071944; GO:0110165; GO:0005575 [GO:0006605]; GO:0006886; GO:0015031; GO:0046907; GO:0008104; GO:0045184; GO:0071702; GO:0071705; GO:0006810; GO:0051641; GO:0051649; GO:0070727; GO:0051234; GO:0009987; GO:0051179; GO:0033036; GO:0008150 [GO:0017038]; GO:0015031; GO:0045184; GO:0071702; GO:0071705; GO:0008104; GO:0051234; GO:0006810; GO:0070727; GO:0051179; GO:0033036; GO:0051641; GO:0008150; GO:0009987 [GO:0046872]; GO:0043169; GO:0043167; GO:0005488; GO:0003674 [GO:0065002]; GO:0006886; GO:0071806; GO:0015031; GO:0046907; GO:0008104; GO:0055085; GO:0045184; GO:0071702; GO:0071705; GO:0006810; GO:0051641; GO:0051649; GO:0070727; GO:0009987; GO:0051234; GO:0051179; GO:0033036; GO:0008150	66644152	D083_1784	A0A2K8VY01				0	0.948	-0.08	0.743782	0.999318	96.1	103.9	7657.5	8293.8	7850.1	8912.1	10041.5	9246	10361.5	10629.7	10686.8	8113.7	6879.5	6781.5	10804.6	8588.5	9177.9	11943.4	9896.1	10161.5	13317.3	12351.6	12285.1	12738.6	12180	11761.1	13323	11641	12242.8	12346.7	9397.4	12671.6	13391.5	9539.7	13967	13279.8	9896.1	13852.7	High	High	High	High	High	High	High	High	High	High	High	High	High	High	High	High	High	High	1
High	Master Protein	A0A2K8VWN3	Serine hydroxymethyltransferase OS=Dickeya solani RNS 08.23.3.1.A OX=1240086 GN=glyA PE=3 SV=1	0	FALSE	Dickeya Solani	200.279	55	23	191	23	417	45.3	6.42	572.59	other metabolic processes	other cell component	other molecular function	Pf00464	[GO:0004372]; GO:0016742; GO:0016741; GO:0016740; GO:0003824; GO:0003674 [GO:0005737]; GO:0110165; GO:0005622; GO:0005575 [GO:0008168]; GO:0016741; GO:0016740; GO:0003824; GO:0003674 [GO:0019264]; GO:0006545; GO:0006563; GO:0006544; GO:0009070; GO:0009069; GO:1901607; GO:1901605; GO:0008652; GO:0006520; GO:0046394; GO:1901566; GO:0019752; GO:0044238; GO:1901564; GO:0016053; GO:1901576; GO:0043436; GO:0008152; GO:0006807; GO:0071704; GO:0006082; GO:0044249; GO:0044283; GO:0009058; GO:0008150; GO:0044237; GO:0044281; GO:0009987 [GO:0030170]; GO:0043168; GO:0070279; GO:0043167; GO:0019842; GO:0097159; GO:1901363; GO:0005488; GO:0036094; GO:0003674 [GO:0032259]; GO:0008152; GO:0008150 [GO:0035999]; GO:0006730; GO:0046653; GO:0044237; GO:0044281; GO:0006760; GO:0008152; GO:0009987; GO:0006575; GO:0042558; GO:0008150; GO:1901564; GO:0006725; GO:0046483; GO:1901360; GO:0006807; GO:0071704	66644596	D083_1328	A0A2K8VWN3				0	1.101	0.14	0.806326	0.999318	105	95	19013.8	22240.1	20574.9	19646.6	23368.8	21695.2	21138	24520.7	22761.4	19321.6	22774.5	15190.5	20684.9	25028.3	16371.9	22012.6	26134.4	17185	33067.1	33121.3	32198.8	28082	28345.6	27596.8	27179.5	26853.5	26075.5	29401.8	31109.8	28384.3	25637.3	27800.2	24915	24475.7	26134.4	23427.5	High	High	High	High	High	High	High	High	High	High	High	High	High	High	High	High	High	High	1
High	Master Protein	A0A2K8VW52	2,3-dihydroxybenzoate-AMP ligase enterobactin siderophore OS=Dickeya solani RNS 08.23.3.1.A OX=1240086 GN=D083_1105 PE=4 SV=1	0	FALSE	Dickeya Solani	199.25	58	23	106	23	542	59.5	6.48	433.38	other metabolic processes		other molecular function	Pf00501, Pf13193	[GO:0008668]; GO:0070566; GO:0016779; GO:0016772; GO:0016740; GO:0003824; GO:0003674 [GO:0016874]; GO:0003824; GO:0003674 [GO:0019290]; GO:0009237; GO:0019184; GO:0044550; GO:0019748; GO:0043043; GO:0009058; GO:0008152; GO:0006518; GO:0043604; GO:1901566; GO:0008150; GO:0043603; GO:1901564; GO:0044271; GO:1901576; GO:0006807; GO:0071704; GO:0034641; GO:0044249; GO:0044237; GO:0009987	66644795	D083_1105	A0A2K8VW52				0	1.068	0.1	0.897417	0.999318	106.5	93.5	7555.7	8132.9	8638.2	8066.5	9580.4	10045.2	8603.4	9450.9	10254.6	7581	7226.5	8144.3	8681.5	8204.4	9451.7	8675.7	8374.2	8930.8	13140.2	12112	13518.4	11529.9	11620.7	12777.7	11062.4	10350	11747.7	11536	9871.4	15218.1	10760	9113	14383.7	9646.5	8374.2	12175	High	High	High	High	High	High	High	High	High	High	High	High	High	High	High	High	High	High	1
High	Master Protein	A0A2K8VZL8	High-affinity leucine-specific transport system, periplasmic binding protein LivK OS=Dickeya solani RNS 08.23.3.1.A OX=1240086 GN=D083_2351 PE=3 SV=1	0	FALSE	Dickeya Solani	197.774	62	21	116	21	370	39.3	7.03	428.11	transport			Pf13458	[GO:0006865]; GO:0046942; GO:0071705; GO:0015711; GO:0015849; GO:0006810; GO:0071702; GO:0051234; GO:0051179; GO:0008150	66643619	D083_2351	A0A2K8VZL8				0	0.9	-0.15	0.599827	0.999318	96.7	103.3	10476.3	13348.8	12060.4	10582.8	13528.9	12168.5	11494.5	15252.6	13821	12916.6	13815.5	11507.4	13340	14884.4	11827.4	15673.1	17106.7	13814	18219.5	19879.8	18874	15126.6	16410.1	15478.6	14779.8	16703.7	15833.3	19655.3	18871.9	21502.2	16533.9	16532.8	17999.1	17426.9	17106.7	18832	High	High	High	High	High	High	High	High	High	High	High	High	High	High	High	High	High	High	1
High	Master Protein	A0A2K8VWP0	GMP synthase [glutamine-hydrolyzing] OS=Dickeya solani RNS 08.23.3.1.A OX=1240086 GN=guaA PE=3 SV=1	0	FALSE	Dickeya Solani	194.2	69	27	102	27	525	58.3	5.44	347.44	other metabolic processes		other molecular function	Pf00117, Pf00958, Pf02540	[GO:0003921]; GO:0016879; GO:0003922; GO:0016874; GO:0016884; GO:0006177; GO:0003824; GO:0009152; GO:0009168; GO:0046037; GO:0003674; GO:0006164; GO:0009150; GO:0009260; GO:0009127; GO:0009156; GO:0009167; GO:0006163; GO:0009165; GO:0072522; GO:0009259; GO:0046390; GO:0009124; GO:0009126; GO:0009161; GO:0009117; GO:0072521; GO:1901293; GO:0018130; GO:0019438; GO:0044271; GO:1901362; GO:1901566; GO:0019693; GO:0090407; GO:1901137; GO:0009123; GO:0006753; GO:0006725; GO:0034641; GO:0046483; GO:1901360; GO:1901564; GO:0034654; GO:0044249; GO:1901576; GO:0006796; GO:0019637; GO:1901135; GO:0055086; GO:0044237; GO:0006807; GO:0071704; GO:0006139; GO:0009058; GO:0006793; GO:0044281; GO:0008152; GO:0009987; GO:0044238; GO:0008150 [GO:0005524]; GO:0032559; GO:0035639; GO:0030554; GO:0032555; GO:0043168; GO:1901265; GO:0017076; GO:0032553; GO:0043167; GO:0097159; GO:1901363; GO:0000166; GO:0097367; GO:0005488; GO:0036094; GO:0003674 [GO:0006541]; GO:0009064; GO:1901605; GO:0006520; GO:0019752; GO:0044238; GO:1901564; GO:0043436; GO:0008152; GO:0006807; GO:0071704; GO:0006082; GO:0008150; GO:0044237; GO:0044281; GO:0009987	66644631	D083_1292	A0A2K8VWP0				0	0.973	-0.04	0.818256	0.999318	97.5	102.5	8141.5	9161.7	10150.8	7204	7965.3	9259.1	8194.3	9061.9	10172.8	9951	10852.2	8072.5	7834	9358.7	6631.1	10526.3	11656.2	8178.2	14159	13644.2	15885.5	10297.1	9661.6	11777.8	10536.3	9924	11654	15142.5	14824	15083.9	9709.6	10395.2	10091.3	11704.2	11656.2	11149	High	High	High	High	High	High	High	High	High	High	High	High	High	High	High	High	High	High	1
High	Master Protein	A0A2K8VYF7	GDP-mannose 4,6-dehydratase OS=Dickeya solani RNS 08.23.3.1.A OX=1240086 GN=gmd PE=3 SV=1	0	FALSE	Dickeya Solani	191.953	80	22	129	22	372	42	5.5	428.31	other metabolic processes		other molecular function	Pf16363	[GO:0008446]; GO:0016836; GO:0016835; GO:0016829; GO:0003824; GO:0003674 [GO:0019673]; GO:0009225; GO:0055086; GO:1901135; GO:0006139; GO:0044281; GO:0071704; GO:0006725; GO:0034641; GO:0044238; GO:0046483; GO:1901360; GO:0008152; GO:0044237; GO:0006807; GO:0008150; GO:0009987 [GO:0070401]; GO:0043168; GO:0050661; GO:0043167; GO:0030554; GO:0005488; GO:0017076; GO:0003674; GO:0000166; GO:0036094; GO:1901265; GO:0097159; GO:1901363	66644017	D083_1931	A0A2K8VYF7				0	0.925	-0.11	0.672342	0.999318	99.6	100.4	10926.7	10817.2	11528.4	13934.5	14153.6	15135.5	12345.3	12446.5	13722.2	12160.5	13313.1	10511.9	15151	17255.9	13389.6	14251.7	15683.2	12507	19002.8	16109.6	18041.4	19917.4	17167.8	19252.7	15873.8	13630.6	15720.2	18504.7	18185.6	19642.1	18778.5	19167	20376.5	15846.4	15683.2	17050.2	High	High	High	High	High	High	High	High	High	High	High	High	High	High	High	High	High	High	1
High	Master Protein	A0A2K8VXM8	Ribonuclease R OS=Dickeya solani RNS 08.23.3.1.A OX=1240086 GN=rnr PE=3 SV=1	0	FALSE	Dickeya Solani	189.361	41	35	119	35	827	93.6	8.07	381.69	RNA metabolism OR transcription;other metabolic processes	cytosol	nucleic acid binding activity;other molecular function	Pf00575, Pf00773, Pf08206, Pf08461, Pf17876	[GO:0003723]; GO:0003676; GO:0097159; GO:1901363; GO:0005488; GO:0003674 [GO:0005829]; GO:0110165; GO:0005737; GO:0005575; GO:0005622 [GO:0008859]; GO:0008408; GO:0016896; GO:0004527; GO:0004532; GO:0016796; GO:0004518; GO:0004540; GO:0090503; GO:0016788; GO:0140098; GO:0090501; GO:0016787; GO:0140640; GO:0016070; GO:0090305; GO:0003824; GO:0090304; GO:0003674; GO:0006139; GO:0043170; GO:0006725; GO:0034641; GO:0044238; GO:0046483; GO:1901360; GO:0071704; GO:0044237; GO:0006807; GO:0008152; GO:0009987; GO:0008150	66644277	D083_1646	A0A2K8VXM8				0	0.921	-0.12	0.663172	0.999318	93.6	106.4	9254.2	9976.1	9794.4	10453.9	11098.6	11070	14510.4	16032.3	14869.1	13193.8	12809.2	10068.3	14133.3	13808.3	10512.8	18252.2	18148.3	13532.5	16094.1	14857	15327.8	14942.3	13462.2	14081.3	18657.7	17557.5	17034	20077.1	17497.3	18813.2	17517.1	15337.6	15998.5	20294.6	18148.3	18448.2	High	High	High	High	High	High	High	High	High	High	High	High	High	High	High	High	High	High	1
High	Master Protein	A0A2K8W0J6	Superoxide dismutase OS=Dickeya solani RNS 08.23.3.1.A OX=1240086 GN=D083_2640 PE=3 SV=1	0	FALSE	Dickeya Solani	180.457	92	16	151	16	208	23.2	6.54	421.82	other metabolic processes;stress response		other molecular function	Pf00081, Pf02777	[GO:0004784]; GO:0016209; GO:0016721; GO:0019430; GO:0003674; GO:0098869; GO:0016491; GO:0006801; GO:0071451; GO:1990748; GO:0003824; GO:0072593; GO:0000303; GO:0071450; GO:0009987; GO:0098754; GO:0097237; GO:0044237; GO:0000305; GO:0034614; GO:0008150; GO:0009636; GO:0070887; GO:0008152; GO:0000302; GO:0010035; GO:0034599; GO:1901701; GO:0042221; GO:0051716; GO:0006979; GO:1901700; GO:0062197; GO:0050896; GO:0006950; GO:0033554 [GO:0046872]; GO:0043169; GO:0043167; GO:0005488; GO:0003674	66643353	D083_2640	A0A2K8W0J6				0	0.986	-0.02	0.860417	0.999318	100.5	99.5	11953.9	16776.6	15576	12729.7	16739.8	16340.8	13857.7	18899.5	19252.3	15488.4	15665.7	12954.5	16208.5	16756.9	13451.2	19332.7	19072	15823	20789.2	24984.7	24375.7	18195.3	20304.8	20785.9	17818.4	20697.5	22055.4	23568.8	21399.3	24206.2	20089.2	18612.7	20470.2	21496	19072	21570.8	High	High	High	High	High	High	High	High	High	High	High	High	High	High	High	High	High	High	1
High	Master Protein	A0A2K8VVH9	Chemotaxis protein CheA OS=Dickeya solani RNS 08.23.3.1.A OX=1240086 GN=D083_0919 PE=4 SV=1	0	FALSE	Dickeya Solani	177.886	47	26	97	26	675	72.4	4.84	344.31	protein metabolism;other metabolic processes;signal transduction;other biological processes	other cell component	kinase activity;other molecular function	Pf01584, Pf01627, Pf02518, Pf02895, Pf09078	[GO:0000155]; GO:0004673; GO:0140299; GO:0000160; GO:0004672; GO:0016775; GO:0018106; GO:0003674; GO:0035556; GO:0016301; GO:0016773; GO:0140096; GO:0016772; GO:0006468; GO:0018202; GO:0007165; GO:0003824; GO:0016740; GO:0016310; GO:0036211; GO:0018193; GO:0009987; GO:0050794; GO:0007154; GO:0023052; GO:0051716; GO:0006796; GO:0019538; GO:0043412; GO:0008150; GO:0050789; GO:0050896; GO:0006793; GO:0043170; GO:0044238; GO:1901564; GO:0065007; GO:0044237; GO:0071704; GO:0008152; GO:0006807 [GO:0005524]; GO:0032559; GO:0035639; GO:0030554; GO:0032555; GO:0043168; GO:1901265; GO:0017076; GO:0032553; GO:0043167; GO:0097159; GO:1901363; GO:0000166; GO:0097367; GO:0005488; GO:0036094; GO:0003674 [GO:0005737]; GO:0110165; GO:0005622; GO:0005575 [GO:0006935]; GO:0042330; GO:0042221; GO:0040011; GO:0009605; GO:0050896; GO:0008150		D083_0919	A0A2K8VVH9				0	0.884	-0.18	0.553603	0.999318	93.4	106.6	6628.7	8330.4	7824	8874.9	10694.3	9944.8	9340.8	11744.1	10761.4	8489.2	10672.9	7267.5	11550.7	14531.2	9550.7	12387.6	15379.8	10329.7	11528.1	12406.1	12244.2	12685.4	12971.8	12650	12010.5	12861.4	12328.3	12918.1	14579.1	13579.7	14316.2	16140.5	14534.4	13773.7	15379.8	14082	High	High	High	High	High	High	High	High	High	High	High	High	High	High	High	High	High	High	1
High	Master Protein	A0A2K8VWL0	Inosine-5'-monophosphate dehydrogenase OS=Dickeya solani RNS 08.23.3.1.A OX=1240086 GN=guaB PE=3 SV=1	0	FALSE	Dickeya Solani	177.005	55	23	115	23	487	51.7	7.05	369.73	other metabolic processes		other molecular function	Pf00478, Pf00571	[GO:0000166]; GO:0036094; GO:1901265; GO:0005488; GO:0097159; GO:1901363; GO:0003674 [GO:0003938]; GO:0016616; GO:0016614; GO:0016491; GO:0003824; GO:0003674 [GO:0006177]; GO:0009152; GO:0009168; GO:0046037; GO:0006164; GO:0009150; GO:0009260; GO:0009127; GO:0009156; GO:0009167; GO:0006163; GO:0009165; GO:0072522; GO:0009259; GO:0046390; GO:0009124; GO:0009126; GO:0009161; GO:0009117; GO:0072521; GO:1901293; GO:0018130; GO:0019438; GO:0044271; GO:1901362; GO:1901566; GO:0019693; GO:0090407; GO:1901137; GO:0009123; GO:0006753; GO:0006725; GO:0034641; GO:0046483; GO:1901360; GO:1901564; GO:0034654; GO:0044249; GO:1901576; GO:0006796; GO:0019637; GO:1901135; GO:0055086; GO:0044237; GO:0006807; GO:0071704; GO:0006139; GO:0009058; GO:0006793; GO:0044281; GO:0008152; GO:0009987; GO:0044238; GO:0008150 [GO:0046872]; GO:0043169; GO:0043167; GO:0005488; GO:0003674	66644630	D083_1293	A0A2K8VWL0				0	1.105	0.14	0.797462	0.999318	104.7	95.3	10110.6	11053.6	10695.8	9928.8	10778.7	10681.1	12020.6	12593.2	12565.1	9736.5	10671.1	9100.8	10702.7	11570.5	10171.7	11579.4	13091	11365.9	17583.5	16461.7	16738.4	14191.8	13074.2	13586.6	15456.2	13791.3	14394.6	14816.1	14576.7	17005.3	13265.2	12851.9	15479.4	12875.1	13091	15494.6	High	High	High	High	High	High	High	High	High	High	High	High	High	High	High	High	High	High	1
High	Master Protein	A0A2K8W410	Tol-Pal system protein TolB OS=Dickeya solani RNS 08.23.3.1.A OX=1240086 GN=tolB PE=3 SV=1	0	FALSE	Dickeya Solani	176.725	68	19	78	19	428	45.8	6.71	340	cell cycle OR cell proliferation;transport;other biological processes	other cell component		Pf04052, Pf07676	[GO:0007049]; GO:0009987; GO:0008150 [GO:0017038]; GO:0015031; GO:0045184; GO:0071702; GO:0071705; GO:0008104; GO:0051234; GO:0006810; GO:0070727; GO:0051179; GO:0033036; GO:0051641; GO:0008150; GO:0009987 [GO:0042597]; GO:0110165; GO:0005575 [GO:0051301]; GO:0009987; GO:0008150	66642156	D083_3895	A0A2K8W410				0	1.122	0.17	0.752592	0.999318	109.3	90.7	6305	6751.1	7319.5	7933.3	8835.5	9156.2	8258.2	9017.6	9403.9	6312.2	8093.1	4759.7	7595.6	9428.4	5917.6	7801.5	10088.1	5969	10965.1	10054.1	11454.7	11339.5	10717.2	11646.9	10618.5	9875.5	10773.1	9605.3	11055.1	8893.8	9414.1	10472.6	9005.5	8674.5	10088.1	8137.3	High	High	High	High	High	High	High	High	High	High	High	High	High	High	High	High	High	High	1
High	Master Protein	A0A2K8W3Z6	Phosphoglucomutase OS=Dickeya solani RNS 08.23.3.1.A OX=1240086 GN=D083_3861 PE=3 SV=1	0	FALSE	Dickeya Solani	174.997	53	24	103	24	547	58.8	6.16	330.89	other metabolic processes		other molecular function	Pf00408, Pf02878, Pf02879, Pf02880	[GO:0000287]; GO:0046872; GO:0043169; GO:0043167; GO:0005488; GO:0003674 [GO:0004614]; GO:0016868; GO:0016866; GO:0016853; GO:0003824; GO:0003674 [GO:0005975]; GO:0044238; GO:0071704; GO:0008152; GO:0008150	66642189	D083_3861	A0A2K8W3Z6				0	0.997	0	0.89337	0.999318	99	101	7240	9354.2	8161	10119.2	12420.8	11138.7	10798.6	13236.4	11609	9072.4	10221.5	6680.5	11897.7	13322.5	8730.6	11937.6	13345	9195.3	12591.2	13930.8	12771.6	14463.9	15066	14168.7	13885	14495.7	13299.3	13805.5	13962.5	12482.9	14746.3	14798	13286.3	13273.4	13345	12535.5	High	High	High	High	High	High	High	High	High	High	High	High	High	High	High	High	High	High	1
High	Master Protein	A0A2K8W3U8	Leucine--tRNA ligase OS=Dickeya solani RNS 08.23.3.1.A OX=1240086 GN=leuS PE=3 SV=1	0	FALSE	Dickeya Solani	174.051	40	31	102	31	860	97.2	5.43	335.58	protein metabolism;RNA metabolism OR transcription;other metabolic processes	other cell component	other molecular function	Pf00133, Pf08264, Pf13603	[GO:0002161]; GO:0052689; GO:0140101; GO:0106074; GO:0016788; GO:0140098; GO:0006399; GO:0006450; GO:0016787; GO:0140640; GO:0034660; GO:0065008; GO:0003824; GO:0016070; GO:0065007; GO:0003674; GO:0090304; GO:0008150; GO:0006139; GO:0043170; GO:0006725; GO:0034641; GO:0044238; GO:0046483; GO:1901360; GO:0071704; GO:0044237; GO:0006807; GO:0008152; GO:0009987 [GO:0004823]; GO:0004812; GO:0016875; GO:0140101; GO:0016874; GO:0140098; GO:0003824; GO:0140640; GO:0003674 [GO:0005524]; GO:0032559; GO:0035639; GO:0030554; GO:0032555; GO:0043168; GO:1901265; GO:0017076; GO:0032553; GO:0043167; GO:0097159; GO:1901363; GO:0000166; GO:0097367; GO:0005488; GO:0036094; GO:0003674 [GO:0005737]; GO:0110165; GO:0005622; GO:0005575 [GO:0006429]; GO:0006418; GO:0043039; GO:0006412; GO:0006399; GO:0043038; GO:0009059; GO:0019538; GO:0043043; GO:0010467; GO:0034660; GO:0006520; GO:0043170; GO:1901576; GO:0044238; GO:1901564; GO:0006518; GO:0043604; GO:1901566; GO:0016070; GO:0019752; GO:0071704; GO:0009058; GO:0008152; GO:0006807; GO:0043603; GO:0044271; GO:0090304; GO:0043436; GO:0008150; GO:0034641; GO:0044249; GO:0006139; GO:0006082; GO:0044237; GO:0006725; GO:0046483; GO:1901360; GO:0044281; GO:0009987	66642220	D083_3835	A0A2K8W3U8				0	1.034	0.05	0.996807	0.999318	99.3	100.7	8730.5	9206.6	9270.4	9518.5	10339	10441.8	12119.6	13025	13103	9854.2	11858.7	7756.3	10874.4	13222.8	8568	13066.5	15059	10575	15183.3	13711	14507.8	13605.3	12540.9	13282.2	15583.5	14264.1	15010.8	14995.2	16198.9	14493.1	13478	14687.2	13038.9	14528.6	15059	14416.4	High	High	High	High	High	High	High	High	High	High	High	High	High	High	High	High	High	High	1
High	Master Protein	A0A2K8W418	Peptidoglycan-associated lipoprotein OS=Dickeya solani RNS 08.23.3.1.A OX=1240086 GN=pal PE=3 SV=1	0	FALSE	Dickeya Solani	173.786	79	11	219	11	168	18.4	7.5	602.45	cell cycle OR cell proliferation;other biological processes	other membranes		Pf00691	[GO:0007049]; GO:0009987; GO:0008150 [GO:0009279]; GO:0019867; GO:0030312; GO:0030313; GO:0016020; GO:0110165; GO:0071944; GO:0031975; GO:0005575 [GO:0051301]; GO:0009987; GO:0008150	9732786	D083_3896	A0A2K8W418				0	1.046	0.06	0.961578	0.999318	99.8	100.2	13505.8	15197.1	14692.4	15078.1	17137.1	16261.2	19142.2	21628.4	20552.4	15287.2	16574.7	11883.4	16889.3	19289.2	12983.5	20847.4	23719.2	16510.3	23488.1	22632.4	22993	21552	20786.7	20684.6	24613.3	23686	23544.8	23262.6	22641	22204.8	20933	21425.5	19758.4	23180.2	23719.2	22507.7	High	High	High	High	High	High	High	High	High	High	High	High	High	High	High	High	High	High	1
High	Master Protein	A0A2K8W2A8	Lysine--tRNA ligase OS=Dickeya solani RNS 08.23.3.1.A OX=1240086 GN=lysS PE=3 SV=1	0	FALSE	Dickeya Solani	173.19	49	26	107	26	505	57.6	5.2	393.71	protein metabolism;RNA metabolism OR transcription;other metabolic processes	other cell component	nucleic acid binding activity;other molecular function	Pf00152, Pf01336	[GO:0000287]; GO:0046872; GO:0043169; GO:0043167; GO:0005488; GO:0003674 [GO:0003676]; GO:0097159; GO:1901363; GO:0005488; GO:0003674 [GO:0004824]; GO:0004812; GO:0016875; GO:0140101; GO:0016874; GO:0140098; GO:0003824; GO:0140640; GO:0003674 [GO:0005524]; GO:0032559; GO:0035639; GO:0030554; GO:0032555; GO:0043168; GO:1901265; GO:0017076; GO:0032553; GO:0043167; GO:0097159; GO:1901363; GO:0000166; GO:0097367; GO:0005488; GO:0036094; GO:0003674 [GO:0005737]; GO:0110165; GO:0005622; GO:0005575 [GO:0006430]; GO:0006418; GO:0043039; GO:0006412; GO:0006399; GO:0043038; GO:0009059; GO:0019538; GO:0043043; GO:0010467; GO:0034660; GO:0006520; GO:0043170; GO:1901576; GO:0044238; GO:1901564; GO:0006518; GO:0043604; GO:1901566; GO:0016070; GO:0019752; GO:0071704; GO:0009058; GO:0008152; GO:0006807; GO:0043603; GO:0044271; GO:0090304; GO:0043436; GO:0008150; GO:0034641; GO:0044249; GO:0006139; GO:0006082; GO:0044237; GO:0006725; GO:0046483; GO:1901360; GO:0044281; GO:0009987	66642729	D083_3281	A0A2K8W2A8				0	1.111	0.15	0.781142	0.999318	106.4	93.6	7662.7	8494.8	8749.2	11634.4	12005.1	12308.1	11778	12239.9	12720.6	7493.8	8421.5	6393.6	10722.2	12419.2	9060.1	11411.2	12854.1	9454.3	13326.3	12651	13692.1	16629.7	14561.8	15656.2	15144.3	13404.3	14572.7	11403.4	11503.7	11946.8	13289.3	13794.6	13787.8	12688.1	12854.1	12888.6	High	High	High	High	High	High	High	High	High	High	High	High	High	High	High	High	High	High	1
High	Master Protein	A0A2K8W003	DNA polymerase I OS=Dickeya solani RNS 08.23.3.1.A OX=1240086 GN=polA PE=3 SV=1	0	FALSE	Dickeya Solani	172.31	38	29	81	29	944	104.8	6.15	289.86	DNA metabolism;other metabolic processes;stress response		nucleic acid binding activity;other molecular function	Pf00476, Pf01367, Pf01612, Pf02739	[GO:0003677]; GO:0003676; GO:0097159; GO:1901363; GO:0005488; GO:0003674 [GO:0003887]; GO:0034061; GO:0016779; GO:0140097; GO:0071897; GO:0016772; GO:0140640; GO:0006259; GO:0009059; GO:0034654; GO:0016740; GO:0003824; GO:0090304; GO:0043170; GO:1901576; GO:0006139; GO:0018130; GO:0019438; GO:0044271; GO:1901362; GO:0003674; GO:0071704; GO:0009058; GO:0006725; GO:0034641; GO:0044238; GO:0046483; GO:1901360; GO:0044249; GO:0008152; GO:0044237; GO:0006807; GO:0008150; GO:0009987 [GO:0006261]; GO:0006260; GO:0006259; GO:0090304; GO:0006139; GO:0043170; GO:0006725; GO:0034641; GO:0044238; GO:0046483; GO:1901360; GO:0071704; GO:0044237; GO:0006807; GO:0008152; GO:0009987; GO:0008150 [GO:0006281]; GO:0006259; GO:0006974; GO:0090304; GO:0033554; GO:0006139; GO:0043170; GO:0006950; GO:0051716; GO:0006725; GO:0034641; GO:0044238; GO:0046483; GO:1901360; GO:0071704; GO:0050896; GO:0009987; GO:0044237; GO:0006807; GO:0008152; GO:0008150 [GO:0008408]; GO:0004527; GO:0004518; GO:0016788; GO:0016787; GO:0003824; GO:0003674	66643508	D083_2478	A0A2K8W003				0	0.995	-0.01	0.886736	0.999318	93.9	106.1	6743.7	7461.6	8113.5	7476.5	7674.2	8700.1	10119.9	10908.2	11668.3	9012.2	9852.8	6377.7	9927.2	11110	7372.6	11819.6	12797	9156.2	11728.1	11112.3	12697.3	10686.6	9308.6	11066.7	13012.3	11946	13367.2	13713.9	13458.9	11917.1	12304	12340.4	11219.7	13142.2	12797	12482.2	High	High	High	High	High	High	High	High	High	High	High	High	High	High	High	High	High	High	1
High	Master Protein	A0A2K8VVW1	Histidine ABC transporter, histidine-binding periplasmic protein HisJ OS=Dickeya solani RNS 08.23.3.1.A OX=1240086 GN=D083_1047 PE=3 SV=1	0	FALSE	Dickeya Solani	172.222	77	19	87	19	259	28.2	8.24	307.16	transport	other cell component		Pf00497	[GO:0006865]; GO:0046942; GO:0071705; GO:0015711; GO:0015849; GO:0006810; GO:0071702; GO:0051234; GO:0051179; GO:0008150 [GO:0030288]; GO:0042597; GO:0030313; GO:0110165; GO:0031975; GO:0005575	66644847	D083_1047	A0A2K8VVW1				0	1.078	0.11	0.870831	0.999318	105.1	94.9	6889.4	8621.2	8134.4	9402.6	10989.3	10755	11325.6	12744.5	13209.4	7388.1	9476.1	5457	9768.6	12751.5	6954.9	12028.2	15291.9	8484.7	11981.4	12839.2	12730	13439.7	13329.7	13680.6	14562.6	13957	15132.7	11242.5	12944.3	10196.7	12107.4	14163.7	10584.1	13374.1	15291.9	11566.8	High	High	High	High	High	High	High	High	High	High	High	High	High	High	High	High	High	High	1
High	Master Protein	A0A2K8VY83	Isoleucine--tRNA ligase OS=Dickeya solani RNS 08.23.3.1.A OX=1240086 GN=ileS PE=3 SV=1	0	FALSE	Dickeya Solani	169.898	43	33	101	32	941	104.6	6.21	336.48	protein metabolism;RNA metabolism OR transcription;other metabolic processes	other cell component	nucleic acid binding activity;other molecular function	Pf00133, Pf06827, Pf08264	[GO:0000049]; GO:0003723; GO:0003676; GO:0097159; GO:1901363; GO:0005488; GO:0003674 [GO:0002161]; GO:0052689; GO:0140101; GO:0106074; GO:0016788; GO:0140098; GO:0006399; GO:0006450; GO:0016787; GO:0140640; GO:0034660; GO:0065008; GO:0003824; GO:0016070; GO:0065007; GO:0003674; GO:0090304; GO:0008150; GO:0006139; GO:0043170; GO:0006725; GO:0034641; GO:0044238; GO:0046483; GO:1901360; GO:0071704; GO:0044237; GO:0006807; GO:0008152; GO:0009987 [GO:0004822]; GO:0004812; GO:0016875; GO:0140101; GO:0016874; GO:0140098; GO:0003824; GO:0140640; GO:0003674 [GO:0005524]; GO:0032559; GO:0035639; GO:0030554; GO:0032555; GO:0043168; GO:1901265; GO:0017076; GO:0032553; GO:0043167; GO:0097159; GO:1901363; GO:0000166; GO:0097367; GO:0005488; GO:0036094; GO:0003674 [GO:0005737]; GO:0110165; GO:0005622; GO:0005575 [GO:0006428]; GO:0006418; GO:0043039; GO:0006412; GO:0006399; GO:0043038; GO:0009059; GO:0019538; GO:0043043; GO:0010467; GO:0034660; GO:0006520; GO:0043170; GO:1901576; GO:0044238; GO:1901564; GO:0006518; GO:0043604; GO:1901566; GO:0016070; GO:0019752; GO:0071704; GO:0009058; GO:0008152; GO:0006807; GO:0043603; GO:0044271; GO:0090304; GO:0043436; GO:0008150; GO:0034641; GO:0044249; GO:0006139; GO:0006082; GO:0044237; GO:0006725; GO:0046483; GO:1901360; GO:0044281; GO:0009987 [GO:0008270]; GO:0046914; GO:0046872; GO:0043169; GO:0043167; GO:0005488; GO:0003674	66644082	D083_1855	A0A2K8VY83				0	0.893	-0.16	0.577836	0.999318	96.2	103.8	6771.3	7540.5	7988.9	8204.4	8404.8	9146	11381	12730.7	13212.1	8212.2	9816	6793.3	9874.4	12084.5	8011.3	14614.4	17613.7	11487.9	11776	11229.8	12502.3	11727	10194.7	11633.9	14633.8	13941.8	15135.8	12496.5	13408.6	12693.6	12238.5	13422.8	12191.7	16249.7	17613.7	15660.9	High	High	High	High	High	High	High	High	High	High	High	High	High	High	High	High	High	High	1
High	Master Protein	A0A2K8W028	ATP synthase gamma chain OS=Dickeya solani RNS 08.23.3.1.A OX=1240086 GN=atpG PE=3 SV=1	0	FALSE	Dickeya Solani	163.964	71	19	107	19	287	31.5	8.88	345.09	other metabolic processes;transport	plasma membrane;other membranes	transporter activity;other molecular function	Pf00231	[GO:0005524]; GO:0032559; GO:0035639; GO:0030554; GO:0032555; GO:0043168; GO:1901265; GO:0017076; GO:0032553; GO:0043167; GO:0097159; GO:1901363; GO:0000166; GO:0097367; GO:0005488; GO:0036094; GO:0003674 [GO:0005886]; GO:0016020; GO:0071944; GO:0110165; GO:0005575 [GO:0016787]; GO:0003824; GO:0003674 [GO:0042777]; GO:0015986; GO:0006754; GO:0009152; GO:0009206; GO:0046034; GO:0006164; GO:0009150; GO:0009260; GO:0009145; GO:0009201; GO:0009205; GO:0006163; GO:0009165; GO:0072522; GO:0009259; GO:0046390; GO:0009142; GO:0009144; GO:0009199; GO:0009117; GO:0072521; GO:1901293; GO:0018130; GO:0019438; GO:0044271; GO:1901362; GO:1901566; GO:0019693; GO:0090407; GO:1901137; GO:0009141; GO:0006753; GO:0006725; GO:0034641; GO:0046483; GO:1901360; GO:1901564; GO:0034654; GO:0044249; GO:1901576; GO:0006796; GO:0019637; GO:1901135; GO:0055086; GO:0044237; GO:0006807; GO:0071704; GO:0006139; GO:0009058; GO:0006793; GO:0044281; GO:0008152; GO:0009987; GO:0044238; GO:0008150 [GO:0045261]; GO:0033178; GO:0005622; GO:0045259; GO:0098796; GO:0016469; GO:0110165; GO:0032991; GO:0016020; GO:1904949; GO:0005575; GO:1902494 [GO:0046933]; GO:0015252; GO:0016874; GO:0015986; GO:0005261; GO:0015078; GO:0003824; GO:0006754; GO:0005216; GO:0008324; GO:0022890; GO:1902600; GO:0003674; GO:0009152; GO:0009206; GO:0046034; GO:0015075; GO:0015267; GO:0098655; GO:0015318; GO:0098662; GO:0006164; GO:0009150; GO:0009260; GO:0009145; GO:0009201; GO:0009205; GO:0022857; GO:0034220; GO:0022803; GO:0006812; GO:0098660; GO:0006163; GO:0009165; GO:0072522; GO:0009259; GO:0046390; GO:0009142; GO:0009144; GO:0009199; GO:0005215; GO:0055085; GO:0006811; GO:0009117; GO:0072521; GO:1901293; GO:0018130; GO:0019438; GO:0044271; GO:1901362; GO:1901566; GO:0019693; GO:0090407; GO:1901137; GO:0009141; GO:0006810; GO:0009987; GO:0006753; GO:0006725; GO:0034641; GO:0046483; GO:1901360; GO:1901564; GO:0034654; GO:0044249; GO:1901576; GO:0006796; GO:0019637; GO:1901135; GO:0051234; GO:0008150; GO:0055086; GO:0044237; GO:0006807; GO:0071704; GO:0006139; GO:0009058; GO:0006793; GO:0051179; GO:0044281; GO:0008152; GO:0044238	66643478	D083_2504	A0A2K8W028				0	0.916	-0.13	0.647189	0.999318	95.1	104.9	8500.1	10538.1	9844	10292.4	12411.7	11849.9	12324.8	14712.6	13917.4	11429.3	12705.1	8943.3	13389.1	14751.5	10662.4	15825.1	17595	12465.3	14782.6	15694	15405.4	14711.5	15055	15073.4	15847.4	16112.3	15943.8	17392	17355.1	16711	16594.7	16385.2	16226.2	17595.9	17595	16993.4	High	High	High	High	High	High	High	High	High	High	High	High	High	High	High	High	High	High	1
High	Master Protein	A0A2K8W111	Bifunctional purine biosynthesis protein PurH OS=Dickeya solani RNS 08.23.3.1.A OX=1240086 GN=purH PE=3 SV=1	0	FALSE	Dickeya Solani	161.02	56	23	73	23	529	57.1	6.05	294.28	other metabolic processes		other molecular function	Pf01808, Pf02142	[GO:0003937]; GO:0019238; GO:0016814; GO:0016810; GO:0016787; GO:0003824; GO:0003674 [GO:0004643]; GO:0016742; GO:0016741; GO:0016740; GO:0003824; GO:0003674 [GO:0006189]; GO:0006188; GO:0009152; GO:0009168; GO:0046040; GO:0006164; GO:0009150; GO:0009260; GO:0009127; GO:0009156; GO:0009167; GO:0006163; GO:0009165; GO:0072522; GO:0009259; GO:0046390; GO:0009124; GO:0009126; GO:0009161; GO:0009117; GO:0072521; GO:1901293; GO:0018130; GO:0019438; GO:0044271; GO:1901362; GO:1901566; GO:0019693; GO:0090407; GO:1901137; GO:0009123; GO:0006753; GO:0006725; GO:0034641; GO:0046483; GO:1901360; GO:1901564; GO:0034654; GO:0044249; GO:1901576; GO:0006796; GO:0019637; GO:1901135; GO:0055086; GO:0044237; GO:0006807; GO:0071704; GO:0006139; GO:0009058; GO:0006793; GO:0044281; GO:0008152; GO:0009987; GO:0044238; GO:0008150	66643161	D083_2829	A0A2K8W111				0	1.029	0.04	0.989773	0.999318	100.7	99.3	6440.7	5926.6	6584.3	9052.4	8543.3	8970	11342.9	10535.4	11288.3	6567.7	7739	5280.6	9241	10773	7636.3	11446.1	13208.8	9334.7	11201.1	8826.2	10304.1	12939.1	10362.7	11410.1	14584.9	11537.7	12931.9	9994.1	10571.4	9867.1	11453.5	11966.1	11621	12726.9	13208.8	12725.6	High	High	High	High	High	High	High	High	High	High	High	High	High	High	High	High	High	High	1
High	Master Protein	A0A2K8VYE3	Adenylosuccinate synthetase OS=Dickeya solani RNS 08.23.3.1.A OX=1240086 GN=purA PE=3 SV=1	0	FALSE	Dickeya Solani	158.364	76	25	99	25	432	47.1	6.27	296.04	other metabolic processes	other cell component	other molecular function	Pf00709	[GO:0000287]; GO:0046872; GO:0043169; GO:0043167; GO:0005488; GO:0003674 [GO:0004019]; GO:0016879; GO:0016874; GO:0003824; GO:0003674 [GO:0005525]; GO:0032561; GO:0035639; GO:0019001; GO:0032555; GO:0043168; GO:1901265; GO:0017076; GO:0032553; GO:0043167; GO:0097159; GO:1901363; GO:0000166; GO:0097367; GO:0005488; GO:0036094; GO:0003674 [GO:0005737]; GO:0110165; GO:0005622; GO:0005575 [GO:0044208]; GO:0006167; GO:0009152; GO:0009168; GO:0046033; GO:0006164; GO:0009150; GO:0009260; GO:0009127; GO:0009156; GO:0009167; GO:0006163; GO:0009165; GO:0072522; GO:0009259; GO:0046390; GO:0009124; GO:0009126; GO:0009161; GO:0009117; GO:0072521; GO:1901293; GO:0018130; GO:0019438; GO:0044271; GO:1901362; GO:1901566; GO:0019693; GO:0090407; GO:1901137; GO:0009123; GO:0006753; GO:0006725; GO:0034641; GO:0046483; GO:1901360; GO:1901564; GO:0034654; GO:0044249; GO:1901576; GO:0006796; GO:0019637; GO:1901135; GO:0055086; GO:0044237; GO:0006807; GO:0071704; GO:0006139; GO:0009058; GO:0006793; GO:0044281; GO:0008152; GO:0009987; GO:0044238; GO:0008150	66644033	D083_1915	A0A2K8VYE3				0	0.993	-0.01	0.879682	0.999318	89.5	110.5	7593	12834.5	9534	8980	15408.9	11247.9	9740.6	16320.5	12341.6	11805.6	8530.3	11671.2	14563.4	9866.8	14485.9	15721.7	10588.9	15525.1	13205.1	19113.9	14920.3	12835.6	18690.5	14307.6	12524.6	17873.2	14138.5	17964.6	11652.3	21808.3	18050.2	10959.5	22044.8	17480.9	10588.9	21164.7	High	High	High	High	High	High	High	High	High	High	High	High	High	High	High	High	High	High	1
High	Master Protein	A0A2K8VYW6	Peptidyl-prolyl cis-trans isomerase OS=Dickeya solani RNS 08.23.3.1.A OX=1240086 GN=D083_2098 PE=3 SV=1	0	FALSE	Dickeya Solani	157.73	67	20	133	20	268	28.6	7.23	392.92	other biological processes		other molecular function	Pf00254, Pf01346	[GO:0003755]; GO:0016859; GO:0140096; GO:0016853; GO:0003824; GO:0003674 [GO:0006457]; GO:0009987; GO:0008150	66643856	D083_2098	A0A2K8VYW6				0	1.143	0.19	0.698219	0.999318	104.9	95.1	11776	15854.5	13693.2	16453.7	20871.5	18358.7	15524.5	20095.9	17429.8	12815.9	14214.4	10083.2	17440.2	20665.5	13449.2	15520.8	17835.3	12448.5	20479.8	23611.5	21429.2	23518.2	25316.4	23352.7	19961.6	22007.7	19967.6	19502	19416.8	18841	21615.8	22954.2	20467.2	17257.5	17835.3	16970.5	High	High	High	High	High	High	High	High	High	High	High	High	High	High	High	High	High	High	1
High	Master Protein	A0A2K8W3P5	DNA gyrase subunit A OS=Dickeya solani RNS 08.23.3.1.A OX=1240086 GN=gyrA PE=3 SV=1	0	FALSE	Dickeya Solani	154.236	34	32	100	32	877	97.1	5.25	301.29	cell organization and biogenesis;DNA metabolism;other metabolic processes	other cell component	nucleic acid binding activity;other molecular function	Pf00521, Pf03989	[GO:0003677]; GO:0003676; GO:0097159; GO:1901363; GO:0005488; GO:0003674 [GO:0005524]; GO:0032559; GO:0035639; GO:0030554; GO:0032555; GO:0043168; GO:1901265; GO:0017076; GO:0032553; GO:0043167; GO:0097159; GO:1901363; GO:0000166; GO:0097367; GO:0005488; GO:0036094; GO:0003674 [GO:0005694]; GO:0043232; GO:0043228; GO:0043229; GO:0043226; GO:0005622; GO:0110165; GO:0005575 [GO:0005737]; GO:0110165; GO:0005622; GO:0005575 [GO:0006261]; GO:0006260; GO:0006259; GO:0090304; GO:0006139; GO:0043170; GO:0006725; GO:0034641; GO:0044238; GO:0046483; GO:1901360; GO:0071704; GO:0044237; GO:0006807; GO:0008152; GO:0009987; GO:0008150 [GO:0006265]; GO:0006259; GO:0071103; GO:0090304; GO:0051276; GO:0006139; GO:0043170; GO:0006996; GO:0006725; GO:0034641; GO:0044238; GO:0046483; GO:1901360; GO:0071704; GO:0016043; GO:0044237; GO:0006807; GO:0008152; GO:0071840; GO:0009987; GO:0008150 [GO:0034335]; GO:0003918; GO:0003916; GO:0008094; GO:0016853; GO:0140097; GO:0140657; GO:0003824; GO:0140640; GO:0003674	66642281	D083_3772	A0A2K8W3P5				0	0.879	-0.19	0.538708	0.999318	93.7	106.3	8736.9	8951	9037.6	11229.5	12523.6	11967.6	11439.6	12562.9	12483.8	10492.4	12927.1	8360.2	14047.9	16958.4	11217.1	14773.7	17892	11650	15194.4	13330.4	14143.4	16051	15190.7	15223.1	14709.2	13758.1	14301.4	15966.3	17658.4	15621.5	17411.3	18836.5	17070.3	16426.8	17892	15881.9	High	High	High	High	High	High	High	High	High	High	High	High	High	High	High	High	High	High	1
High	Master Protein	A0A2K8W171	Outer membrane stress sensor protease DegQ, serine protease OS=Dickeya solani RNS 08.23.3.1.A OX=1240086 GN=D083_2896 PE=4 SV=1	0	FALSE	Dickeya Solani	149.936	52	21	91	20	456	47.8	8.16	330	protein metabolism	other cell component	other molecular function	Pf00595, Pf02163, Pf13180, Pf13365	[GO:0004252]; GO:0004175; GO:0008236; GO:0008233; GO:0017171; GO:0016787; GO:0140096; GO:0003824; GO:0003674 [GO:0006508]; GO:0019538; GO:0043170; GO:0044238; GO:1901564; GO:0071704; GO:0008152; GO:0006807; GO:0008150 [GO:0042597]; GO:0110165; GO:0005575	66643095	D083_2896	A0A2K8W171				0	1.114	0.16	0.774037	0.999318	105.5	94.5	7928.4	10790.8	9673	7663.6	11140.8	9748.1	8225.4	11462.1	10054.5	9226.8	9297.7	7107.9	9666.1	10133.8	7445.8	10044.6	9790.4	7572.8	13788.4	16070.3	15137.8	10954	13513.4	12399.8	10576.3	12552.6	11518.4	14040.5	12700.6	13281.5	11980.4	11256.1	11331.1	11168.6	9790.4	10323.7	High	High	High	High	High	High	High	High	High	High	High	High	High	High	High	High	High	High	1
High	Master Protein	A0A2K8W3G1	Alkyl hydroperoxide reductase C OS=Dickeya solani RNS 08.23.3.1.A OX=1240086 GN=D083_3679 PE=3 SV=1	0	FALSE	Dickeya Solani	149.622	91	13	231	13	200	22.2	6.21	588.54	other biological processes		other molecular function	Pf00578, Pf10417	[GO:0051920]; GO:0004601; GO:0016209; GO:0016684; GO:0003674; GO:0098869; GO:0016491; GO:1990748; GO:0003824; GO:0009987; GO:0098754; GO:0097237; GO:0008150; GO:0009636; GO:0070887; GO:0042221; GO:0051716; GO:0050896	66642369	D083_3679	A0A2K8W3G1				0	1.008	0.01	0.924997	0.999318	103.6	96.4	17288.4	19568.4	19563.7	18832.3	21452.7	21361.9	25259.7	27684.9	27805.6	18893.9	22846.5	14752.2	20044.3	24187.7	15702.4	26924.2	33150.9	21068.3	30066.5	29142.4	30616.3	26918.1	26021.4	27172.8	32479.3	30318.7	31854.1	28750.9	31208.2	27565.3	24843.3	26866.5	23896.1	29936.9	33150.9	28721.5	High	High	High	High	High	High	High	High	High	High	High	High	High	High	High	High	High	High	1
High	Master Protein	A0A2K8W357	2,3,4,5-tetrahydropyridine-2,6-dicarboxylate N-succinyltransferase OS=Dickeya solani RNS 08.23.3.1.A OX=1240086 GN=dapD PE=3 SV=1	0	FALSE	Dickeya Solani	149.351	76	17	89	17	274	29.9	6.01	297.5	other metabolic processes	other cell component	other molecular function	Pf14602, Pf14805	[GO:0005737]; GO:0110165; GO:0005622; GO:0005575 [GO:0008666]; GO:0016749; GO:0016410; GO:0016748; GO:0016747; GO:0016746; GO:0016740; GO:0003824; GO:0003674 [GO:0009089]; GO:0009085; GO:0046451; GO:0006553; GO:0009067; GO:0043648; GO:0009066; GO:1901607; GO:0019752; GO:1901605; GO:0008652; GO:0043436; GO:0006520; GO:0046394; GO:1901566; GO:0006082; GO:0044238; GO:1901564; GO:0016053; GO:1901576; GO:0044237; GO:0044281; GO:0071704; GO:0008152; GO:0006807; GO:0044249; GO:0044283; GO:0009058; GO:0009987; GO:0008150 [GO:0019877]; GO:0043650; GO:0046451; GO:0043648; GO:0046394; GO:0019752; GO:0016053; GO:0043436; GO:0006082; GO:0044249; GO:0044283; GO:1901576; GO:0044237; GO:0044281; GO:0071704; GO:0009058; GO:0008152; GO:0009987; GO:0008150	66642451	D083_3592	A0A2K8W357				0	1.129	0.18	0.733233	0.999318	105.4	94.6	6036.2	5936.8	6828.4	6167.4	5124.5	7446	6451.3	5319.7	7542.3	6192.5	7263.2	4645.4	6633.8	8011.2	4916.2	6448.9	7900.2	4851.7	10497.6	8841.4	10686.1	8815.4	6215.8	9471.5	8295.2	5825.8	8640.5	9423.2	9921.5	8680.2	8222.1	8898.4	7481.5	7170.5	7900.2	6614.1	High	High	High	High	High	High	High	High	High	High	High	High	High	High	High	High	High	High	1
High	Master Protein	A0A2K8VWZ8	Glutamate--cysteine ligase OS=Dickeya solani RNS 08.23.3.1.A OX=1240086 GN=gshA PE=3 SV=1	0	FALSE	Dickeya Solani	148.885	55	25	73	25	517	58.4	6.11	238.54	other metabolic processes		other molecular function	Pf04262	[GO:0004357]; GO:0016881; GO:0016879; GO:0016874; GO:0003824; GO:0003674 [GO:0005524]; GO:0032559; GO:0035639; GO:0030554; GO:0032555; GO:0043168; GO:1901265; GO:0017076; GO:0032553; GO:0043167; GO:0097159; GO:1901363; GO:0000166; GO:0097367; GO:0005488; GO:0036094; GO:0003674 [GO:0006750]; GO:0006749; GO:0019184; GO:0071704; GO:0043043; GO:0008152; GO:0006518; GO:0043604; GO:1901566; GO:0008150; GO:0043603; GO:1901564; GO:0044271; GO:1901576; GO:0006807; GO:0034641; GO:0044249; GO:0009058; GO:0044237; GO:0009987	66644480	D083_1438	A0A2K8VWZ8				0	0.878	-0.19	0.535733	0.999318	94.6	105.4	5597.6	6522.9	6309.7	6081.1	7077.4	7108.1	6633.3	7869.4	7798.8	6865.4	7952.9	5175.1	7813	9078.2	5781.1	8855.9	10405.4	6257.7	9734.9	9714.3	9874.4	8692.1	8584.7	9041.7	8529.2	8618.1	8934.3	10447.1	10863.6	9670	9683.6	10083.6	8797.7	9846.8	10405.4	8530.8	High	High	High	High	High	High	High	High	High	High	High	High	High	High	High	High	High	High	1
High	Master Protein	A0A2K8W1F2	Valine--tRNA ligase OS=Dickeya solani RNS 08.23.3.1.A OX=1240086 GN=valS PE=3 SV=1	0	FALSE	Dickeya Solani	147.644	41	37	92	36	952	108.2	5.5	256.36	protein metabolism;RNA metabolism OR transcription;other metabolic processes	other cell component	other molecular function	Pf00133, Pf08264, Pf10458	[GO:0002161]; GO:0052689; GO:0140101; GO:0106074; GO:0016788; GO:0140098; GO:0006399; GO:0006450; GO:0016787; GO:0140640; GO:0034660; GO:0065008; GO:0003824; GO:0016070; GO:0065007; GO:0003674; GO:0090304; GO:0008150; GO:0006139; GO:0043170; GO:0006725; GO:0034641; GO:0044238; GO:0046483; GO:1901360; GO:0071704; GO:0044237; GO:0006807; GO:0008152; GO:0009987 [GO:0004832]; GO:0004812; GO:0016875; GO:0140101; GO:0016874; GO:0140098; GO:0003824; GO:0140640; GO:0003674 [GO:0005524]; GO:0032559; GO:0035639; GO:0030554; GO:0032555; GO:0043168; GO:1901265; GO:0017076; GO:0032553; GO:0043167; GO:0097159; GO:1901363; GO:0000166; GO:0097367; GO:0005488; GO:0036094; GO:0003674 [GO:0005737]; GO:0110165; GO:0005622; GO:0005575 [GO:0006438]; GO:0006418; GO:0043039; GO:0006412; GO:0006399; GO:0043038; GO:0009059; GO:0019538; GO:0043043; GO:0010467; GO:0034660; GO:0006520; GO:0043170; GO:1901576; GO:0044238; GO:1901564; GO:0006518; GO:0043604; GO:1901566; GO:0016070; GO:0019752; GO:0071704; GO:0009058; GO:0008152; GO:0006807; GO:0043603; GO:0044271; GO:0090304; GO:0043436; GO:0008150; GO:0034641; GO:0044249; GO:0006139; GO:0006082; GO:0044237; GO:0006725; GO:0046483; GO:1901360; GO:0044281; GO:0009987	66643017	D083_2976	A0A2K8W1F2				0	1.008	0.01	0.926903	0.999318	99	101	8792.5	9936.1	9140	10661.1	12181.2	11187.2	10593	12427.9	11181	10331.2	11565.2	8311.7	11969.4	13881.1	9707.8	12313.1	13959	10088.8	15291.1	14797.4	14303.7	15238.5	14775.4	14230.4	13620.6	13610.2	12809	15721	15798	15530.9	14835.1	15418.4	14773.4	13690.9	13959	13753.6	High	High	High	High	High	High	High	High	High	High	High	High	High	High	High	High	High	High	1
High	Master Protein	A0A2K8VTF2	Glucose-6-phosphate 1-dehydrogenase OS=Dickeya solani RNS 08.23.3.1.A OX=1240086 GN=zwf PE=3 SV=1	0	FALSE	Dickeya Solani	147.23	52	25	90	25	491	56	6.29	282.56	other metabolic processes		other molecular function	Pf00479, Pf02781	[GO:0004345]; GO:0016616; GO:0016614; GO:0016491; GO:0003824; GO:0003674 [GO:0006006]; GO:0019318; GO:0005996; GO:0005975; GO:0044281; GO:0044238; GO:0071704; GO:0008152; GO:0008150 [GO:0006098]; GO:0006740; GO:0051156; GO:0006091; GO:0006739; GO:0006796; GO:0019637; GO:1901135; GO:0044237; GO:0006163; GO:0046496; GO:0006793; GO:0071704; GO:0008152; GO:0009987; GO:0009117; GO:0072521; GO:0019362; GO:0008150; GO:0006753; GO:0006725; GO:0034641; GO:0046483; GO:1901360; GO:1901564; GO:0072524; GO:0055086; GO:0006807; GO:0006139; GO:0044281; GO:0044238 [GO:0050661]; GO:0030554; GO:0017076; GO:0000166; GO:0036094; GO:1901265; GO:0005488; GO:0097159; GO:1901363; GO:0003674	66641419	D083_0172	A0A2K8VTF2				0	1.043	0.06	0.971363	0.999318	104.6	95.4	8608	10490.5	9947.1	9862	12311.6	11317.5	9887.9	11030.2	11030.4	9409.6	10412.9	7224.7	10947.1	11837.4	8188.2	10508.8	11530.3	8373.7	14970.3	15623.1	15566.8	14096.3	14933.6	14396.1	12714	12079.6	12636.4	14318.6	14224	13499.7	13568.1	13148.4	12460.9	11684.7	11530.3	11415.5	High	High	High	High	High	High	High	High	High	High	High	High	High	High	High	High	High	High	1
High	Master Protein	A0A2K8VYD9	Protein HflC OS=Dickeya solani RNS 08.23.3.1.A OX=1240086 GN=D083_1917 PE=3 SV=1	0	FALSE	Dickeya Solani	146.21	63	17	86	17	331	37.1	9.1	270.34	other biological processes	other membranes		Pf01145	[GO:0016020]; GO:0110165; GO:0005575 [GO:0052547]; GO:0030162; GO:0051336; GO:0051246; GO:0050790; GO:0051171; GO:0060255; GO:0080090; GO:0065009; GO:0019222; GO:0065007; GO:0050789; GO:0008150	66644031	D083_1917	A0A2K8VYD9				0	0.975	-0.04	0.824559	0.999318	96	104	5422.4	6508.8	6031	6685.1	8131.9	7704	6106.8	7165.5	6873.2	6360.5	6253.2	5800.8	9590.3	9477.2	8193.7	7647.2	7539.2	6935.2	9430.2	9693.3	9438.2	9555.4	9863.7	9799.7	7852.2	7847.2	7873.9	9678.8	8541.8	10839.1	11886.4	10526.8	12469.3	8502.9	7539.2	9454.4	High	High	High	High	High	High	High	High	High	High	High	High	High	High	High	High	High	High	1
High	Master Protein	A0A2K8VT21	ATP-dependent Clp protease ATP-binding subunit ClpA OS=Dickeya solani RNS 08.23.3.1.A OX=1240086 GN=D083_0046 PE=3 SV=1	0	FALSE	Dickeya Solani	146.159	45	28	80	28	758	84	6.35	257.73	protein metabolism;other biological processes		other molecular function	Pf00004, Pf02861, Pf07724, Pf10431, Pf17871	[GO:0005524]; GO:0032559; GO:0035639; GO:0030554; GO:0032555; GO:0043168; GO:1901265; GO:0017076; GO:0032553; GO:0043167; GO:0097159; GO:1901363; GO:0000166; GO:0097367; GO:0005488; GO:0036094; GO:0003674 [GO:0006508]; GO:0019538; GO:0043170; GO:0044238; GO:1901564; GO:0071704; GO:0008152; GO:0006807; GO:0008150 [GO:0008233]; GO:0016787; GO:0140096; GO:0003824; GO:0003674 [GO:0016887]; GO:0017111; GO:0140657; GO:0016462; GO:0003674; GO:0016818; GO:0016817; GO:0016787; GO:0003824 [GO:0043335]; GO:0009987; GO:0008150	66641533	D083_0046	A0A2K8VT21				0	1.182	0.24	0.606619	0.999318	102.7	97.3	6385.9	8810.4	6400.9	8520.5	11567.5	9461.1	9539	13731.6	9985.9	6105.2	4979.6	6741.3	9374	8597	9539.6	10444.6	8781.4	10930.3	11105.8	13121	10017.1	12178.8	14031	12034.7	12265.4	15038	11439.9	9290.3	6802.1	12596.5	11618.3	9549.1	14517.5	11613.3	8781.4	14900.8	High	High	High	High	High	High	High	High	High	High	High	High	High	High	High	High	High	High	1
High	Master Protein	A0A2K8VYD4	Protein HflK OS=Dickeya solani RNS 08.23.3.1.A OX=1240086 GN=D083_1918 PE=3 SV=1	0	FALSE	Dickeya Solani	144.684	54	23	99	23	420	45.7	8.21	273.22		other membranes		Pf01145, Pf12221	[GO:0016020]; GO:0110165; GO:0005575	66644030	D083_1918	A0A2K8VYD4				0	0.942	-0.09	0.724612	0.999318	98.4	101.6	9752.2	10887.9	10591.8	9919.7	10747.8	10337.9	9683.8	10377.8	10009.2	11141.2	11027.5	9765	10760.2	10499.7	9630.5	11401.1	10884.6	9746.4	16960.2	16214.9	16575.7	14178.8	13036.7	13150.1	12451.6	11365.1	11466.5	16953.6	15063.5	18246.4	13336.4	11662.5	14655.8	12676.8	10884.6	13286.8	High	High	High	High	High	High	High	High	High	High	High	High	High	High	High	High	High	High	1
High	Master Protein	A0A2K8VYU3	50S ribosomal protein L2 OS=Dickeya solani RNS 08.23.3.1.A OX=1240086 GN=rplB PE=3 SV=1	0	FALSE	Dickeya Solani	143.497	62	17	169	17	273	30	10.86	422.41	protein metabolism;other metabolic processes	cytosol;translational apparatus	nucleic acid binding activity;other molecular function	Pf00181, Pf03947	[GO:0003735]; GO:0005198; GO:0003674 [GO:0005829]; GO:0110165; GO:0005737; GO:0005575; GO:0005622 [GO:0006412]; GO:0009059; GO:0019538; GO:0043043; GO:0010467; GO:0043170; GO:1901576; GO:0044238; GO:1901564; GO:0006518; GO:0043604; GO:1901566; GO:0071704; GO:0009058; GO:0008152; GO:0006807; GO:0043603; GO:0044271; GO:0008150; GO:0034641; GO:0044249; GO:0044237; GO:0009987 [GO:0015934]; GO:0044391; GO:1990904; GO:0005840; GO:0032991; GO:0043232; GO:0005575; GO:0043228; GO:0043229; GO:0043226; GO:0005622; GO:0110165 [GO:0016740]; GO:0003824; GO:0003674 [GO:0019843]; GO:0003723; GO:0003676; GO:0097159; GO:1901363; GO:0005488; GO:0003674	66643880	D083_2074	A0A2K8VYU3				0	1.088	0.12	0.842406	0.999318	105.3	94.7	11917.3	12836.6	12488.6	12348	13956.1	13386.3	15883.3	17822.2	17484.4	11588.3	12740.8	10250.9	12252.2	12636.4	11731.1	15928.7	15780.1	15042.1	20725.5	19117	19544.1	17649.7	16928.3	17027.7	20423	19517.7	20030.1	17634	17403.9	19154.4	15185.6	14035.9	17852.5	17711.1	15780.1	20506.2	High	High	High	High	High	High	High	High	High	High	High	High	High	High	High	High	High	High	1
High	Master Protein	A0A2K8VY59	LPS-assembly protein LptD OS=Dickeya solani RNS 08.23.3.1.A OX=1240086 GN=lptD PE=3 SV=1	0	FALSE	Dickeya Solani	142.85	35	23	78	23	799	90.7	6.64	266.88	cell organization and biogenesis;transport;other biological processes	other membranes		Pf03968, Pf04453	[GO:0009279]; GO:0019867; GO:0030312; GO:0030313; GO:0016020; GO:0110165; GO:0071944; GO:0031975; GO:0005575 [GO:0010033]; GO:0042221; GO:0050896; GO:0008150 [GO:0015920]; GO:0006869; GO:1901264; GO:0071702; GO:0010876; GO:0006810; GO:0033036; GO:0051234; GO:0051179; GO:0008150 [GO:0043165]; GO:0071709; GO:0043163; GO:0022607; GO:0061024; GO:0044091; GO:0045229; GO:0016043; GO:0044085; GO:0071840; GO:0009987; GO:0008150		D083_1837	A0A2K8VY59				0	1.088	0.12	0.844012	0.999318	108.5	91.5	7290.2	7704.6	7985.8	9524.6	9504.3	10149.3	9909.9	10095.5	10766.6	6759.8	7884.5	5482.3	8791.9	10180.4	6983.1	9815.7	11031.5	7617.4	12678.5	11474.2	12497.4	13614	11528.4	12910.2	12742.3	11055.9	12334.2	10286.4	10770.2	10244	10896.9	11307.9	10627	10914	11031.5	10384.5	High	High	High	High	High	High	High	High	High	High	High	High	High	High	High	High	High	High	1
High	Master Protein	A0A2K8VTR7	Fumarate hydratase class II OS=Dickeya solani RNS 08.23.3.1.A OX=1240086 GN=fumC PE=3 SV=1	0	FALSE	Dickeya Solani	142.576	68	23	88	22	465	50	6.2	285	other metabolic processes	other cell component	other molecular function	Pf00206, Pf10415	[GO:0004333]; GO:0016836; GO:0016835; GO:0016829; GO:0003824; GO:0003674 [GO:0006099]; GO:0044238; GO:0009060; GO:0008152; GO:0045333; GO:0008150; GO:0015980; GO:0006091; GO:0044237; GO:0009987 [GO:0006106]; GO:0043648; GO:0019752; GO:0043436; GO:0006082; GO:0044237; GO:0044281; GO:0071704; GO:0008152; GO:0009987; GO:0008150 [GO:0045239]; GO:1902494; GO:0005737; GO:0032991; GO:0110165; GO:0005622; GO:0005575	66641319	D083_0283	A0A2K8VTR7				0	0.959	-0.06	0.776291	0.999318	96.3	103.7	5661.1	6911.8	6776.7	7503.6	9309	9015.7	7943.3	10227.3	9961.5	7222	8474.2	5589.1	9815.1	11861	7698.8	10931	13548.4	8348.5	9845.3	10293.5	10605.2	10725.3	11291.5	11468.2	10213.6	11200.3	11411.9	10989.8	11575.7	10443.5	12165	13174.6	11716.1	12154.1	13548.4	11381.1	High	High	High	High	High	High	High	High	High	High	High	High	High	High	High	High	High	High	1
High	Master Protein	A0A2K8VY41	Acetolactate synthase OS=Dickeya solani RNS 08.23.3.1.A OX=1240086 GN=D083_1805 PE=3 SV=1	0	FALSE	Dickeya Solani	142.229	48	19	67	19	572	62.5	6.21	254.97	other metabolic processes		other molecular function	Pf00205, Pf02775, Pf02776	[GO:0000287]; GO:0046872; GO:0043169; GO:0043167; GO:0005488; GO:0003674 [GO:0003984]; GO:0016744; GO:0016740; GO:0003824; GO:0003674 [GO:0009097]; GO:0006549; GO:0009082; GO:1901607; GO:0009081; GO:1901605; GO:0046394; GO:1901566; GO:0008652; GO:0006520; GO:0016053; GO:0019752; GO:1901564; GO:1901576; GO:0044238; GO:0006082; GO:0044249; GO:0044283; GO:0043436; GO:0006807; GO:0071704; GO:0009058; GO:0008152; GO:0044237; GO:0044281; GO:0008150; GO:0009987 [GO:0009099]; GO:0006573; GO:0009082; GO:1901607; GO:0009081; GO:1901605; GO:0046394; GO:1901566; GO:0008652; GO:0006520; GO:0016053; GO:0019752; GO:1901564; GO:1901576; GO:0044238; GO:0006082; GO:0044249; GO:0044283; GO:0043436; GO:0006807; GO:0071704; GO:0009058; GO:0008152; GO:0044237; GO:0044281; GO:0008150; GO:0009987 [GO:0030976]; GO:0019842; GO:0043168; GO:0043169; GO:0050997; GO:0097159; GO:1901363; GO:1901681; GO:0036094; GO:0043167; GO:0005488; GO:0003674 [GO:0050660]; GO:0000166; GO:0043168; GO:0036094; GO:1901265; GO:0043167; GO:0005488; GO:0097159; GO:1901363; GO:0003674	66644131	D083_1805	A0A2K8VY41				0	1.139	0.19	0.708569	0.999318	103.9	96.1	3743.7	4797.4	4238.8	5022	6724.5	6019.5	6658.2	9639.7	8361.2	4210	3814.7	4013.9	5604	5456.7	5285.3	7961.6	7326.6	7912.4	6510.7	7144.6	6633.5	7178.2	8156.6	7656.9	8561.2	10556.8	9578.6	6406.4	5210.9	7500.2	6945.7	6061	8043.2	8852.5	7326.6	10786.6	High	High	High	High	High	High	High	High	High	High	High	High	High	High	High	High	High	High	1
High	Master Protein	A0A2K8W3U0	Adenylate kinase OS=Dickeya solani RNS 08.23.3.1.A OX=1240086 GN=adk PE=3 SV=1	0	FALSE	Dickeya Solani	140.536	80	17	112	17	215	23.8	6.09	302.87	other metabolic processes	other cell component	kinase activity;other molecular function	Pf00406, Pf05191	[GO:0004017]; GO:0050145; GO:0016776; GO:0019205; GO:0046940; GO:0016772; GO:0016301; GO:0009123; GO:0009165; GO:0016740; GO:0006753; GO:0009117; GO:1901293; GO:0003824; GO:0006796; GO:0019637; GO:0055086; GO:0034654; GO:0090407; GO:0003674; GO:0006793; GO:0071704; GO:0006139; GO:0044281; GO:0018130; GO:0019438; GO:0044271; GO:1901362; GO:1901576; GO:0044237; GO:0008152; GO:0006725; GO:0034641; GO:0044238; GO:0046483; GO:1901360; GO:0044249; GO:0009058; GO:0009987; GO:0008150; GO:0006807 [GO:0005524]; GO:0032559; GO:0035639; GO:0030554; GO:0032555; GO:0043168; GO:1901265; GO:0017076; GO:0032553; GO:0043167; GO:0097159; GO:1901363; GO:0000166; GO:0097367; GO:0005488; GO:0036094; GO:0003674 [GO:0005737]; GO:0110165; GO:0005622; GO:0005575 [GO:0016310]; GO:0006796; GO:0006793; GO:0044237; GO:0008152; GO:0009987; GO:0008150 [GO:0044209]; GO:0006167; GO:0106380; GO:0009152; GO:0009168; GO:0046033; GO:0032261; GO:0006164; GO:0009150; GO:0009260; GO:0009127; GO:0009156; GO:0009167; GO:0043101; GO:0043173; GO:0006163; GO:0009165; GO:0072522; GO:0009259; GO:0046390; GO:0009124; GO:0009126; GO:0009161; GO:0034654; GO:0043094; GO:0009117; GO:0072521; GO:1901293; GO:0018130; GO:0019438; GO:0044271; GO:1901362; GO:1901566; GO:0019693; GO:0090407; GO:1901137; GO:0009123; GO:0006139; GO:0044237; GO:0006753; GO:0006725; GO:0034641; GO:0046483; GO:1901360; GO:1901564; GO:0044249; GO:1901576; GO:0006796; GO:0019637; GO:1901135; GO:0044238; GO:0008152; GO:0009987; GO:0055086; GO:0006807; GO:0071704; GO:0009058; GO:0006793; GO:0008150; GO:0044281	66642299	D083_3750	A0A2K8W3U0				0	0.988	-0.02	0.8667	0.999318	98.1	101.9	8209.9	10191.8	9329.7	9138.2	11560.8	10727.9	11183.1	13578.4	12997.9	9482.2	11652.6	8305.9	11375.1	14074.6	9314.9	12345.5	14853.2	10818.2	14277.9	15178.2	14600.6	13061.7	14022.9	13646.1	14379.4	14870.2	14890.4	14429.1	15917.4	15520	14098.5	15633.3	14175.5	13726.9	14853.2	14748	High	High	High	High	High	High	High	High	High	High	High	High	High	High	High	High	High	High	1
High	Master Protein	A0A2K8VVH0	Flagellar hook-associated protein 1 OS=Dickeya solani RNS 08.23.3.1.A OX=1240086 GN=D083_0896 PE=3 SV=1	0	FALSE	Dickeya Solani	140.073	46	25	70	25	640	66.9	5.21	221.8	cell organization and biogenesis	non-structural extracellular;other cell component	other molecular function	Pf00460, Pf06429	[GO:0005198]; GO:0003674 [GO:0005576]; GO:0110165; GO:0005575 [GO:0009424]; GO:0110165; GO:0009288; GO:0005575; GO:0042995; GO:0043228; GO:0043226 [GO:0044780]; GO:0030031; GO:0044781; GO:0140694; GO:0022607; GO:0030030; GO:0006996; GO:0070925; GO:0016043; GO:0044085; GO:0071840; GO:0009987; GO:0008150	66644984	D083_0896	A0A2K8VVH0				0	1.057	0.08	0.928615	0.999318	104.2	95.8	6733	7944.1	7174.4	7385.7	8594.3	7800.4	8023.8	9643.7	8618.8	7249.5	9535	5723.8	7674.3	10056.3	6085	8486.4	11089.2	6860.7	11709.4	11830.8	11227.6	10556.8	10424.6	9922.3	10317.1	10561.2	9873.7	11031.6	13024.8	10695.2	9511.7	11170	9260.2	9436	11089.2	9352.9	High	High	High	High	High	High	High	High	High	High	High	High	High	High	High	High	High	High	1
High	Master Protein	A0A2K8W3T7	Outer membrane protein assembly factor BamC OS=Dickeya solani RNS 08.23.3.1.A OX=1240086 GN=bamC PE=3 SV=1	0	FALSE	Dickeya Solani	139.986	56	17	68	17	346	37.9	7.49	247.64	cell organization and biogenesis	other membranes		Pf06804	[GO:0009279]; GO:0019867; GO:0030312; GO:0030313; GO:0016020; GO:0110165; GO:0071944; GO:0031975; GO:0005575 [GO:0043165]; GO:0071709; GO:0043163; GO:0022607; GO:0061024; GO:0044091; GO:0045229; GO:0016043; GO:0044085; GO:0071840; GO:0009987; GO:0008150 [GO:0051205]; GO:0090150; GO:0008104; GO:0061024; GO:0045184; GO:0072657; GO:0070727; GO:0016043; GO:0051234; GO:0051668; GO:0033036; GO:0051641; GO:0071840; GO:0051179; GO:0009987; GO:0008150	66642245	D083_3809	A0A2K8W3T7				0	0.989	-0.02	0.867017	0.999318	100.7	99.3	3133.2	3448.1	3506.2	5676.3	6232.9	6023.3	7500.9	7958.7	8255.8	3619.6	4103.6	2620.1	6623.3	7118.4	4860.3	8106.5	9097.2	5995.4	5449	5135.1	5487	8113.5	7560.3	7661.8	9644.8	8715.9	9457.8	5508	5605.5	4895.8	8209.1	7906.8	7396.5	9013.6	9097.2	8173.3	High	High	High	High	High	High	High	High	High	High	High	High	High	High	High	High	High	High	1
High	Master Protein	A0A2K8VY57	Carbamoyl-phosphate synthase small chain OS=Dickeya solani RNS 08.23.3.1.A OX=1240086 GN=carA PE=3 SV=1	0	FALSE	Dickeya Solani	138.998	71	18	74	18	356	38.9	6.42	254.2	other metabolic processes		other molecular function	Pf00117, Pf00988	[GO:0004088]; GO:0016884; GO:0016879; GO:0016874; GO:0003824; GO:0003674 [GO:0005524]; GO:0032559; GO:0035639; GO:0030554; GO:0032555; GO:0043168; GO:1901265; GO:0017076; GO:0032553; GO:0043167; GO:0097159; GO:1901363; GO:0000166; GO:0097367; GO:0005488; GO:0036094; GO:0003674 [GO:0006207]; GO:0019856; GO:0006206; GO:0046112; GO:0072528; GO:0009112; GO:0072527; GO:0018130; GO:1901362; GO:1901566; GO:0044271; GO:0055086; GO:1901564; GO:0034641; GO:0046483; GO:1901360; GO:0044249; GO:1901576; GO:0006139; GO:0044281; GO:0006807; GO:0071704; GO:0044237; GO:0009058; GO:0006725; GO:0044238; GO:0008152; GO:0009987; GO:0008150 [GO:0006526]; GO:0006525; GO:0009084; GO:0009064; GO:1901607; GO:1901605; GO:0008652; GO:0006520; GO:0046394; GO:1901566; GO:0019752; GO:0044238; GO:1901564; GO:0016053; GO:1901576; GO:0043436; GO:0008152; GO:0006807; GO:0071704; GO:0006082; GO:0044249; GO:0044283; GO:0009058; GO:0008150; GO:0044237; GO:0044281; GO:0009987 [GO:0006541]; GO:0009064; GO:1901605; GO:0006520; GO:0019752; GO:0044238; GO:1901564; GO:0043436; GO:0008152; GO:0006807; GO:0071704; GO:0006082; GO:0008150; GO:0044237; GO:0044281; GO:0009987 [GO:0044205]; GO:0006222; GO:0009174; GO:0009220; GO:0046049; GO:0009130; GO:0009156; GO:0009173; GO:0006221; GO:0009218; GO:0009260; GO:0009124; GO:0009129; GO:0009161; GO:0006220; GO:0009165; GO:0072528; GO:0009259; GO:0046390; GO:0009123; GO:1901293; GO:0009117; GO:0072527; GO:0018130; GO:0044271; GO:1901362; GO:1901566; GO:0019693; GO:0090407; GO:1901137; GO:0006753; GO:0034654; GO:0034641; GO:0046483; GO:1901360; GO:1901564; GO:0044249; GO:1901576; GO:0006796; GO:0019637; GO:1901135; GO:0055086; GO:0006139; GO:0019438; GO:0006807; GO:0044237; GO:0071704; GO:0009058; GO:0006793; GO:0044281; GO:0006725; GO:0044238; GO:0008152; GO:0009987; GO:0008150		D083_1848	A0A2K8VY57				0	1.209	0.27	0.549012	0.999318	107.5	92.5	4682.7	5878.8	5456.6	6065.4	7737	6908.4	6785.9	8319.3	7707.4	4564.7	5137.8	3857.1	6079.2	6957.2	4995.9	6624.8	7708.7	5571.4	8143.7	8755.1	8539.3	8669.6	9384.7	8787.7	8725.4	9110.8	8829.6	6946.1	7018.2	7207.2	7534.7	7727.7	7602.8	7366.1	7708.7	7595.2	High	High	High	High	High	High	High	High	High	High	High	High	High	High	High	High	High	High	1
High	Master Protein	A0A2K8VUY2	Oligopeptide ABC transporter, periplasmic oligopeptide-binding protein OppA OS=Dickeya solani RNS 08.23.3.1.A OX=1240086 GN=D083_0720 PE=4 SV=1	0	FALSE	Dickeya Solani	137.473	48	24	77	24	544	61.3	6.43	271.85	transport	plasma membrane;other membranes;other cell component		Pf00496	[GO:0030288]; GO:0042597; GO:0030313; GO:0110165; GO:0031975; GO:0005575 [GO:0043190]; GO:0098533; GO:0098797; GO:1902495; GO:0098796; GO:0005886; GO:1990351; GO:0032991; GO:0016020; GO:0071944; GO:0005575; GO:0110165 [GO:0055085]; GO:0006810; GO:0009987; GO:0051234; GO:0008150; GO:0051179	66645154	D083_0720	A0A2K8VUY2				0	1.152	0.2	0.678068	0.999318	104.2	95.8	7781.6	9680.1	9359.2	9424.5	11757.2	12016.3	11256.9	14369.4	14676.4	8247.1	9796.8	6578.5	10759.9	12481.5	8811.2	12548.6	14606	10702.2	13533.1	14416.2	14646.7	13471	14261.1	15285	14474.3	15736.4	16813.3	12549.7	13382.4	12292.3	13336	13863.8	13409	13952.7	14606	14589.8	High	High	High	High	High	High	High	High	High	High	High	High	High	High	High	High	High	High	1
High	Master Protein	A0A2K8W3V1	Glutamine--tRNA ligase OS=Dickeya solani RNS 08.23.3.1.A OX=1240086 GN=glnS PE=3 SV=1	0	FALSE	Dickeya Solani	134.34	48	25	94	25	552	63	5.86	281.65	protein metabolism;RNA metabolism OR transcription;other metabolic processes	other cell component	other molecular function	Pf00749, Pf03950	[GO:0004819]; GO:0004812; GO:0016875; GO:0140101; GO:0016874; GO:0140098; GO:0003824; GO:0140640; GO:0003674 [GO:0005524]; GO:0032559; GO:0035639; GO:0030554; GO:0032555; GO:0043168; GO:1901265; GO:0017076; GO:0032553; GO:0043167; GO:0097159; GO:1901363; GO:0000166; GO:0097367; GO:0005488; GO:0036094; GO:0003674 [GO:0005737]; GO:0110165; GO:0005622; GO:0005575 [GO:0006424]; GO:0006418; GO:0043039; GO:0006412; GO:0006399; GO:0043038; GO:0009059; GO:0019538; GO:0043043; GO:0010467; GO:0034660; GO:0006520; GO:0043170; GO:1901576; GO:0044238; GO:1901564; GO:0006518; GO:0043604; GO:1901566; GO:0016070; GO:0019752; GO:0071704; GO:0009058; GO:0008152; GO:0006807; GO:0043603; GO:0044271; GO:0090304; GO:0043436; GO:0008150; GO:0034641; GO:0044249; GO:0006139; GO:0006082; GO:0044237; GO:0006725; GO:0046483; GO:1901360; GO:0044281; GO:0009987 [GO:0006425]; GO:0006418; GO:0043039; GO:0006412; GO:0006399; GO:0043038; GO:0009059; GO:0019538; GO:0043043; GO:0010467; GO:0034660; GO:0006520; GO:0043170; GO:1901576; GO:0044238; GO:1901564; GO:0006518; GO:0043604; GO:1901566; GO:0016070; GO:0019752; GO:0071704; GO:0009058; GO:0008152; GO:0006807; GO:0043603; GO:0044271; GO:0090304; GO:0043436; GO:0008150; GO:0034641; GO:0044249; GO:0006139; GO:0006082; GO:0044237; GO:0006725; GO:0046483; GO:1901360; GO:0044281; GO:0009987	66642196	D083_3853	A0A2K8W3V1				0	1.097	0.13	0.81874	0.999318	104.4	95.6	6709.7	8091.1	7602.3	8379.9	10326.6	10063.7	9305.1	11227.7	10626.4	7162.6	8706.3	5760.9	9121.5	10747.4	7757.8	10300.1	12569.4	8035.2	11668.9	12049.8	11897.3	11977.9	12525.8	12801.3	11964.6	12295.9	12173.6	10899.4	11892.8	10764.6	11305.4	11937.7	11805.9	11452.6	12569.4	10954	High	High	High	High	High	High	High	High	High	High	High	High	High	High	High	High	High	High	1
High	Master Protein	A0A2K8VTY1	Ribose-phosphate pyrophosphokinase OS=Dickeya solani RNS 08.23.3.1.A OX=1240086 GN=prs PE=3 SV=1	0	FALSE	Dickeya Solani	133.536	62	17	78	17	315	34.3	5.44	277.99	other metabolic processes	other cell component	kinase activity;other molecular function	Pf13793, Pf14572	[GO:0000287]; GO:0046872; GO:0043169; GO:0043167; GO:0005488; GO:0003674 [GO:0004749]; GO:0016778; GO:0016772; GO:0016740; GO:0003824; GO:0003674 [GO:0005524]; GO:0032559; GO:0035639; GO:0030554; GO:0032555; GO:0043168; GO:1901265; GO:0017076; GO:0032553; GO:0043167; GO:0097159; GO:1901363; GO:0000166; GO:0097367; GO:0005488; GO:0036094; GO:0003674 [GO:0005737]; GO:0110165; GO:0005622; GO:0005575 [GO:0006015]; GO:0046390; GO:0046391; GO:0019693; GO:0090407; GO:1901137; GO:0006796; GO:0019637; GO:1901135; GO:1901576; GO:0006793; GO:0071704; GO:0009058; GO:0044237; GO:0008152; GO:0009987; GO:0008150 [GO:0009156]; GO:0009124; GO:0009161; GO:0009123; GO:1901293; GO:0006753; GO:0034654; GO:0090407; GO:0006796; GO:0019637; GO:0055086; GO:0006139; GO:0018130; GO:0019438; GO:0044271; GO:1901362; GO:1901576; GO:0006793; GO:0071704; GO:0044281; GO:0006725; GO:0034641; GO:0044238; GO:0046483; GO:1901360; GO:0044249; GO:0009058; GO:0044237; GO:0008152; GO:0006807; GO:0009987; GO:0008150 [GO:0009165]; GO:0009117; GO:1901293; GO:0006753; GO:0034654; GO:0090407; GO:0006796; GO:0019637; GO:0055086; GO:0006139; GO:0018130; GO:0019438; GO:0044271; GO:1901362; GO:1901576; GO:0006793; GO:0071704; GO:0044281; GO:0006725; GO:0034641; GO:0044238; GO:0046483; GO:1901360; GO:0044249; GO:0009058; GO:0044237; GO:0008152; GO:0006807; GO:0009987; GO:0008150 [GO:0016301]; GO:0016772; GO:0016740; GO:0003824; GO:0003674 [GO:0016310]; GO:0006796; GO:0006793; GO:0044237; GO:0008152; GO:0009987; GO:0008150		D083_0359	A0A2K8VTY1				0	0.951	-0.07	0.753674	0.999318	96.8	103.2	5090.1	5820.3	5555.9	8711.8	10221.7	10373.8	6987.6	8849.3	9062.3	6317.8	6902.1	4762	11322.7	11811.1	8811.8	9545.2	9910.9	7694.9	8852.3	8667.9	8694.7	12452.3	12398.6	13195.7	8984.8	9691.2	10381.8	9613.8	9428.2	8898.1	14033.6	13119.2	13409.9	10613.3	9910.9	10490.1	High	High	High	High	High	High	High	High	High	High	High	High	High	High	High	High	High	High	1
High	Master Protein	A0A2K8VWM6	Outer membrane protein assembly factor BamB OS=Dickeya solani RNS 08.23.3.1.A OX=1240086 GN=bamB PE=3 SV=1	0	FALSE	Dickeya Solani	133.513	62	20	81	20	393	42.3	5.44	270.87	cell organization and biogenesis	other membranes		Pf13360	[GO:0009279]; GO:0019867; GO:0030312; GO:0030313; GO:0016020; GO:0110165; GO:0071944; GO:0031975; GO:0005575 [GO:0043165]; GO:0071709; GO:0043163; GO:0022607; GO:0061024; GO:0044091; GO:0045229; GO:0016043; GO:0044085; GO:0071840; GO:0009987; GO:0008150 [GO:0051205]; GO:0090150; GO:0008104; GO:0061024; GO:0045184; GO:0072657; GO:0070727; GO:0016043; GO:0051234; GO:0051668; GO:0033036; GO:0051641; GO:0071840; GO:0051179; GO:0009987; GO:0008150	66644624	D083_1299	A0A2K8VWM6				0	1.001	0	0.905393	0.999318	100.9	99.1	7908.8	8669.4	8438.9	9081.5	10628.1	10773.5	9725.9	11638.2	11496.9	8474.1	10000	6715.1	10287.2	11977.7	8065	11325.8	13471.5	8968	13754.3	12911	13206.5	12980.7	12891.5	13704.2	12505.7	12745.4	13170.9	12895.1	13659.9	12547.5	12750.2	13304.2	12273.4	12593.1	13471.5	12225.7	High	High	High	High	High	High	High	High	High	High	High	High	High	High	High	High	High	High	1
High	Master Protein	A0A2K8VWU5	Glutamate--tRNA ligase OS=Dickeya solani RNS 08.23.3.1.A OX=1240086 GN=gltX PE=3 SV=1	0	FALSE	Dickeya Solani	133.106	49	21	89	21	471	53.5	6.05	302.03	protein metabolism;RNA metabolism OR transcription;other metabolic processes	other cell component	nucleic acid binding activity;other molecular function	Pf00749, Pf19269	[GO:0000049]; GO:0003723; GO:0003676; GO:0097159; GO:1901363; GO:0005488; GO:0003674 [GO:0004818]; GO:0004812; GO:0016875; GO:0140101; GO:0016874; GO:0140098; GO:0003824; GO:0140640; GO:0003674 [GO:0005524]; GO:0032559; GO:0035639; GO:0030554; GO:0032555; GO:0043168; GO:1901265; GO:0017076; GO:0032553; GO:0043167; GO:0097159; GO:1901363; GO:0000166; GO:0097367; GO:0005488; GO:0036094; GO:0003674 [GO:0005737]; GO:0110165; GO:0005622; GO:0005575 [GO:0006424]; GO:0006418; GO:0043039; GO:0006412; GO:0006399; GO:0043038; GO:0009059; GO:0019538; GO:0043043; GO:0010467; GO:0034660; GO:0006520; GO:0043170; GO:1901576; GO:0044238; GO:1901564; GO:0006518; GO:0043604; GO:1901566; GO:0016070; GO:0019752; GO:0071704; GO:0009058; GO:0008152; GO:0006807; GO:0043603; GO:0044271; GO:0090304; GO:0043436; GO:0008150; GO:0034641; GO:0044249; GO:0006139; GO:0006082; GO:0044237; GO:0006725; GO:0046483; GO:1901360; GO:0044281; GO:0009987 [GO:0008270]; GO:0046914; GO:0046872; GO:0043169; GO:0043167; GO:0005488; GO:0003674	66644556	D083_1371	A0A2K8VWU5				0	1.073	0.1	0.88549	0.999318	101.9	98.1	5564.2	6610.7	6738.1	6353.7	7761.2	7751.4	8044	9130.9	9145.4	6179.3	6993.9	5002.3	7220.1	8015.7	5808	8851	9945.4	7307.1	9676.8	9845.1	10544.8	9081.7	9414.1	9860	10343.1	9999.6	10477	9403.1	9553.6	9347.1	8948.7	8903.4	8838.7	9841.4	9945.4	9961.4	High	High	High	High	High	High	High	High	High	High	High	High	High	High	High	High	High	High	1
High	Master Protein	A0A2K8VYP9	Glucose-6-phosphate isomerase OS=Dickeya solani RNS 08.23.3.1.A OX=1240086 GN=pgi PE=3 SV=1	0	FALSE	Dickeya Solani	132.897	40	20	98	20	549	61.1	6.38	304.71	other metabolic processes	other cell component	other molecular function	Pf00342	[GO:0004347]; GO:0016861; GO:0016860; GO:0016853; GO:0003824; GO:0003674 [GO:0005737]; GO:0110165; GO:0005622; GO:0005575 [GO:0006094]; GO:0006006; GO:0019319; GO:0019318; GO:0046364; GO:0005996; GO:0016051; GO:0044283; GO:0005975; GO:0044281; GO:1901576; GO:0009058; GO:0044238; GO:0071704; GO:0008152; GO:0008150 [GO:0006096]; GO:0006090; GO:0016052; GO:0032787; GO:0005975; GO:1901575; GO:0019752; GO:0044238; GO:0071704; GO:0009056; GO:0043436; GO:0008152; GO:0006082; GO:0008150; GO:0044237; GO:0044281; GO:0009987 [GO:0097367]; GO:0005488; GO:0003674 [GO:1901135]; GO:0071704; GO:0008152; GO:0008150	66643932	D083_2023	A0A2K8VYP9				0	1.195	0.26	0.579151	0.999318	108.6	91.4	8320.1	9339	9081.7	11482.5	13024.6	12650.3	13547.7	15543.9	15158.7	7669.4	8952.2	6033.5	11066.5	13498.8	8513.2	13180.2	15178.1	10474.9	14469.6	13908.2	14212.5	16412.6	15798.4	16091.5	17419.8	17022.7	17365.8	11670.6	12228.7	11273.9	13716.1	14993.8	12955.5	14655	15178.1	14280	High	High	High	High	High	High	High	High	High	High	High	High	High	High	High	High	High	High	1
High	Master Protein	A0A2K8VTI2	Putative NAD(P)H nitroreductase OS=Dickeya solani RNS 08.23.3.1.A OX=1240086 GN=D083_0210 PE=3 SV=1	0	FALSE	Dickeya Solani	132.767	89	13	89	13	183	19.9	6.68	355.7			other molecular function	Pf00881	[GO:0016491]; GO:0003824; GO:0003674	66641387	D083_0210	A0A2K8VTI2				0	1.051	0.07	0.945858	0.999318	102.8	97.2	6929.2	9058.1	9143.3	10312.2	12810.6	12924.4	9063.7	11598.5	11757.5	8385.3	9869.6	6278.8	11768.6	13266	8953	11364.6	13058.6	8650.2	12050.7	13489.9	14308.9	14739.8	15538.8	16440.1	11654.2	12701.9	13469.4	12760	13481.8	11732.3	14586.3	14735.2	13624.8	12636.3	13058.6	11792.4	High	High	High	High	High	High	High	High	High	High	High	High	High	High	High	High	High	High	1
High	Master Protein	A0A2K8W471	UTP--glucose-1-phosphate uridylyltransferase OS=Dickeya solani RNS 08.23.3.1.A OX=1240086 GN=D083_3957 PE=3 SV=1	0	FALSE	Dickeya Solani	131.882	73	15	68	15	305	33.2	5.99	258.88	other metabolic processes		other molecular function	Pf00483	[GO:0003983]; GO:0051748; GO:0070569; GO:0016779; GO:0016772; GO:0016740; GO:0003824; GO:0003674 [GO:0006011]; GO:0006793; GO:0009225; GO:0044237; GO:0055086; GO:1901135; GO:0008152; GO:0009987; GO:0006139; GO:0044281; GO:0071704; GO:0008150; GO:0006725; GO:0034641; GO:0044238; GO:0046483; GO:1901360; GO:0006807 [GO:0009058]; GO:0008152; GO:0008150		D083_3957	A0A2K8W471				0	1.106	0.15	0.794372	0.999318	98.6	101.4	4397.9	6508.2	5240.9	4676	6588.2	5459.3	6614.7	9302.4	8161.4	5802.1	4601.6	4542.4	5873.5	4944.8	4568.6	8456.3	7110.2	6881.2	7648.4	9692.4	8201.8	6683.7	7991.3	6944.4	8505.3	10187.4	9349.7	8829.1	6285.8	8487.7	7279.7	5492.4	6952.6	9402.5	7110.2	9380.8	High	High	High	High	High	High	High	High	High	High	High	High	High	High	High	High	High	High	1
High	Master Protein	A0A2K8VVF6	Flagellar hook-associated protein 2 OS=Dickeya solani RNS 08.23.3.1.A OX=1240086 GN=D083_0878 PE=3 SV=1	0	FALSE	Dickeya Solani	131.739	51	19	69	19	457	47.4	8.6	259.35	cell adhesion	non-structural extracellular;other cell component		Pf02465, Pf07195, Pf07196	[GO:0005576]; GO:0110165; GO:0005575 [GO:0007155]; GO:0009987; GO:0008150 [GO:0009421]; GO:0110165; GO:0009420; GO:0005575; GO:0009288; GO:0042995; GO:0043228; GO:0043226 [GO:0009424]; GO:0110165; GO:0009288; GO:0005575; GO:0042995; GO:0043228; GO:0043226		D083_0878	A0A2K8VVF6				0	1.038	0.05	0.98538	0.999318	100.4	99.6	6535.1	7868.8	6618	9175.7	10651	8881.8	8750.4	10001	8349.7	7977.3	8713.7	7032.9	9792.7	11239.3	8417	9528	11166.5	8048.1	11365.3	11718.7	10356.9	13115.3	12919.3	11297.9	11251.4	10952.4	9565.4	12139.1	11902.9	13141.4	12137.3	12484	12809.1	10594.2	11166.5	10971.6	High	High	High	High	High	High	High	High	High	High	High	High	High	High	High	High	High	High	1
High	Master Protein	A0A2K8W3Q4	Thioredoxin domain-containing protein EC-YbbN OS=Dickeya solani RNS 08.23.3.1.A OX=1240086 GN=D083_3786 PE=4 SV=1	0	FALSE	Dickeya Solani	130.83	68	17	69	17	286	32.1	4.87	288.36				Pf00085, Pf14559, Pf14561		66642268	D083_3786	A0A2K8W3Q4				0	0.926	-0.11	0.676292	0.999318	94.1	105.9	4228.3	5168.7	4855.8	6720.5	8360.4	7828.2	6666.6	8524.5	7831.8	5522.1	6491	4222.9	9043	10642.5	6781	9914.8	11239.8	7417	7353.5	7697.5	7599.1	9606	10140.9	9957.7	8572	9335.5	8972.1	8403	8866.7	7890.7	11208.1	11821.1	10319.4	11024.2	11239.8	10111.3	High	High	High	High	High	High	High	High	High	High	High	High	High	High	High	High	High	High	1
High	Master Protein	A0A2K8VY53	Iron-chelator utilization protein OS=Dickeya solani RNS 08.23.3.1.A OX=1240086 GN=D083_1812 PE=4 SV=1	0	FALSE	Dickeya Solani	129.962	66	15	72	15	299	33.1	5.29	261.82			other molecular function	Pf04954, Pf08021	[GO:0016491]; GO:0003824; GO:0003674	66644125	D083_1812	A0A2K8VY53				0	1.163	0.22	0.650751	0.999318	110.4	89.6	6642.5	7712.8	7430.2	6822.7	8065.1	7579.7	9911.3	11000.8	10434.1	6205.9	7736.2	5094.8	6329.2	7627.9	4931.3	8877	10934.5	7114.4	11552.1	11486.4	11627.9	9752.1	9782.7	9641.6	12744.1	12047.4	11953.3	9443.6	10567.6	9519.9	7844.5	8472.7	7504.5	9870.3	10934.5	9698.7	High	High	High	High	High	High	High	High	High	High	High	High	High	High	High	High	High	High	1
High	Master Protein	A0A2K8W0W8	50S ribosomal protein L7/L12 OS=Dickeya solani RNS 08.23.3.1.A OX=1240086 GN=rplL PE=3 SV=1	0	FALSE	Dickeya Solani	129.429	87	11	228	11	122	12.4	4.65	658.27	protein metabolism;other metabolic processes	translational apparatus;other cell component	other molecular function	Pf00542, Pf16320	[GO:0003735]; GO:0005198; GO:0003674 [GO:0005840]; GO:0043232; GO:0043228; GO:0043229; GO:0043226; GO:0005622; GO:0110165; GO:0005575 [GO:0006412]; GO:0009059; GO:0019538; GO:0043043; GO:0010467; GO:0043170; GO:1901576; GO:0044238; GO:1901564; GO:0006518; GO:0043604; GO:1901566; GO:0071704; GO:0009058; GO:0008152; GO:0006807; GO:0043603; GO:0044271; GO:0008150; GO:0034641; GO:0044249; GO:0044237; GO:0009987 [GO:1990904]; GO:0032991; GO:0005575	66643188	D083_2802	A0A2K8W0W8				0	1.068	0.09	0.899822	0.999318	101.4	98.6	12845.2	13957	13435.4	17199	19299.1	18830.3	21162.7	24954.6	24396.9	13906.6	15388	11719.5	18797.6	20107.2	16243	23617	24565.3	21058.6	22339.2	20785.6	21025.8	24583.5	23409.2	23952.6	27211.3	27328.7	27949.1	21161.7	21019.9	21898.5	23298.1	22334	24718.8	26259.7	24565.3	28708.2	High	High	High	High	High	High	High	High	High	High	High	High	High	High	High	High	High	High	1
High	Master Protein	A0A2K8VYE1	Glutathione synthetase OS=Dickeya solani RNS 08.23.3.1.A OX=1240086 GN=gshB PE=3 SV=1	0	FALSE	Dickeya Solani	128.601	54	12	69	12	317	35.6	5.74	246.22	other metabolic processes		other molecular function	Pf02951, Pf02955	[GO:0004363]; GO:0016881; GO:1904091; GO:0006750; GO:0016879; GO:0003824; GO:0019184; GO:0006749; GO:0016874; GO:0003674; GO:0043043; GO:0071704; GO:0006518; GO:0043604; GO:1901566; GO:0008152; GO:0043603; GO:1901564; GO:0044271; GO:1901576; GO:0008150; GO:0006807; GO:0034641; GO:0044249; GO:0009058; GO:0044237; GO:0009987 [GO:0005524]; GO:0032559; GO:0035639; GO:0030554; GO:0032555; GO:0043168; GO:1901265; GO:0017076; GO:0032553; GO:0043167; GO:0097159; GO:1901363; GO:0000166; GO:0097367; GO:0005488; GO:0036094; GO:0003674 [GO:0046872]; GO:0043169; GO:0043167; GO:0005488; GO:0003674	66644038	D083_1910	A0A2K8VYE1				0	1.026	0.04	0.978818	0.999318	101.1	98.9	4761.6	5723.8	6001.6	4647	6077	6673.4	6622.9	7560	8511.2	5581.8	6001.7	4334.9	6415.3	6235.2	4935.5	8010.7	8540.3	5895.2	8281	8524.2	9392.2	6642.2	7371.2	8488.7	8515.8	8279.2	9750.4	8493.9	8198.3	8100	7951.3	6925.7	7510.9	8907.1	8540.3	8036.7	High	High	High	High	High	High	High	High	High	High	High	High	High	High	High	High	High	High	1
High	Master Protein	A0A2K8VX94	Aminoacyl-histidine dipeptidase (Peptidase D) OS=Dickeya solani RNS 08.23.3.1.A OX=1240086 GN=D083_1502 PE=4 SV=1	0	FALSE	Dickeya Solani	128.171	48	17	75	17	486	52.2	5.41	291.8	protein metabolism		other molecular function	Pf01546, Pf07687	[GO:0006508]; GO:0019538; GO:0043170; GO:0044238; GO:1901564; GO:0071704; GO:0008152; GO:0006807; GO:0008150 [GO:0016787]; GO:0003824; GO:0003674	66644416	D083_1502	A0A2K8VX94				0	1.167	0.22	0.64129	0.999318	103.5	96.5	5578.8	6746.7	6618.2	6642.5	8032.8	8198.3	8632.3	10057.7	10278.4	5870.6	7259	4407	7348.6	8787.5	5509	9441.3	11724.1	7059.9	9702.2	10047.6	10357.2	9494.5	9743.5	10428.4	11099.5	11014.5	11774.9	8933.3	9915.8	8234.7	9108	9760.7	8383.7	10497.8	11724.1	9624.4	High	High	High	High	High	High	High	High	High	High	High	High	High	High	High	High	High	High	1
High	Master Protein	A0A2K8VYV6	50S ribosomal protein L3 OS=Dickeya solani RNS 08.23.3.1.A OX=1240086 GN=rplC PE=3 SV=1	0	FALSE	Dickeya Solani	127.863	74	13	106	13	209	22.2	9.91	373.51	protein metabolism;other metabolic processes	translational apparatus;other cell component	nucleic acid binding activity;other molecular function	Pf00297	[GO:0003735]; GO:0005198; GO:0003674 [GO:0005840]; GO:0043232; GO:0043228; GO:0043229; GO:0043226; GO:0005622; GO:0110165; GO:0005575 [GO:0006412]; GO:0009059; GO:0019538; GO:0043043; GO:0010467; GO:0043170; GO:1901576; GO:0044238; GO:1901564; GO:0006518; GO:0043604; GO:1901566; GO:0071704; GO:0009058; GO:0008152; GO:0006807; GO:0043603; GO:0044271; GO:0008150; GO:0034641; GO:0044249; GO:0044237; GO:0009987 [GO:0019843]; GO:0003723; GO:0003676; GO:0097159; GO:1901363; GO:0005488; GO:0003674 [GO:1990904]; GO:0032991; GO:0005575	66643877	D083_2077	A0A2K8VYV6				0	1.021	0.03	0.965934	0.999318	103.9	96.1	7150.7	7140.4	8556.2	7559.5	8334.8	9304.7	9461.4	9516	11062.7	7565	7428.7	7094.5	8207.2	8086.6	7636.6	10052.2	10218.3	9100.6	12435.9	10633.9	13390.1	10805.2	10109.8	11835.8	12165.6	10421.3	12673.4	11511.7	10147.6	13256.5	10172.2	8982.2	11621.5	11177	10218.3	12406.4	High	High	High	High	High	High	High	High	High	High	High	High	High	High	High	High	High	High	1
High	Master Protein	A0A2K8VUJ4	5-methyltetrahydropteroyltriglutamate--homocysteine methyltransferase OS=Dickeya solani RNS 08.23.3.1.A OX=1240086 GN=D083_0568 PE=4 SV=1	0	FALSE	Dickeya Solani	126.322	60	20	85	20	343	38.5	5.66	290.83	other metabolic processes		other molecular function	Pf01717	[GO:0003871]; GO:0008172; GO:0042085; GO:0008168; GO:0016741; GO:0016740; GO:0003824; GO:0003674 [GO:0008270]; GO:0046914; GO:0046872; GO:0043169; GO:0043167; GO:0005488; GO:0003674 [GO:0009086]; GO:0000097; GO:0006555; GO:0009067; GO:0000096; GO:0044272; GO:0046394; GO:1901566; GO:0009066; GO:1901607; GO:0006790; GO:0019752; GO:1901564; GO:0044249; GO:0016053; GO:1901576; GO:1901605; GO:0008652; GO:0044237; GO:0043436; GO:0006807; GO:0071704; GO:0009058; GO:0006082; GO:0044283; GO:0006520; GO:0008152; GO:0009987; GO:0044281; GO:0044238; GO:0008150 [GO:0032259]; GO:0008152; GO:0008150	66641065	D083_0568	A0A2K8VUJ4				0	1.058	0.08	0.926383	0.999318	98.6	101.4	11700.5	11521.8	10120.6	15278.5	15159.4	13561.1	15276.7	14982.9	13752.2	12001.4	12722.6	10057	15177.3	16914.6	12666.5	15083	16802.1	12651	20348.5	17159	15838.3	21838.4	18387.8	17250	19643	16408.3	15754.5	18262.6	17379	18792	18811.1	18787.9	19276	16770.7	16802.1	17246.5	High	High	High	High	High	High	High	High	High	High	High	High	High	High	High	High	High	High	1
High	Master Protein	A0A2K8W447	Methionine--tRNA ligase OS=Dickeya solani RNS 08.23.3.1.A OX=1240086 GN=metG PE=3 SV=1	0	FALSE	Dickeya Solani	123.901	35	22	81	22	652	73.1	5.58	240.5	protein metabolism;RNA metabolism OR transcription;other metabolic processes	other cell component	nucleic acid binding activity;other molecular function	Pf01588, Pf09334, Pf19303	[GO:0000049]; GO:0003723; GO:0003676; GO:0097159; GO:1901363; GO:0005488; GO:0003674 [GO:0004825]; GO:0004812; GO:0016875; GO:0140101; GO:0016874; GO:0140098; GO:0003824; GO:0140640; GO:0003674 [GO:0005524]; GO:0032559; GO:0035639; GO:0030554; GO:0032555; GO:0043168; GO:1901265; GO:0017076; GO:0032553; GO:0043167; GO:0097159; GO:1901363; GO:0000166; GO:0097367; GO:0005488; GO:0036094; GO:0003674 [GO:0005737]; GO:0110165; GO:0005622; GO:0005575 [GO:0006431]; GO:0006418; GO:0043039; GO:0006412; GO:0006399; GO:0043038; GO:0009059; GO:0019538; GO:0043043; GO:0010467; GO:0034660; GO:0006520; GO:0043170; GO:1901576; GO:0044238; GO:1901564; GO:0006518; GO:0043604; GO:1901566; GO:0016070; GO:0019752; GO:0071704; GO:0009058; GO:0008152; GO:0006807; GO:0043603; GO:0044271; GO:0090304; GO:0043436; GO:0008150; GO:0034641; GO:0044249; GO:0006139; GO:0006082; GO:0044237; GO:0006725; GO:0046483; GO:1901360; GO:0044281; GO:0009987 [GO:0046872]; GO:0043169; GO:0043167; GO:0005488; GO:0003674		D083_3926	A0A2K8W447				0	0.931	-0.1	0.69267	0.999318	97.3	102.7	7430.8	7835.4	7157.5	9232.5	10880.1	9591.6	8608.5	9958.3	8669.5	8490.6	9787.7	6516.4	11153.2	12951	8702.8	10424.2	11990.5	7816.5	12923	11668.9	11201.2	13196.5	13197.2	12200.7	11068.9	10905.7	9931.8	12920.2	13369.9	12176.2	13823.5	14385.3	13244	11590.6	11990.5	10655.9	High	High	High	High	High	High	High	High	High	High	High	High	High	High	High	High	High	High	1
High	Master Protein	A0A2K8VZZ1	50S ribosomal subunit assembly factor BipA OS=Dickeya solani RNS 08.23.3.1.A OX=1240086 GN=bipA PE=3 SV=1	0	FALSE	Dickeya Solani	123.895	41	22	66	22	607	67.3	5.4	236.53	cell organization and biogenesis	other cell component	translation activity;nucleic acid binding activity;other molecular function	Pf00009, Pf00679, Pf03144	[GO:0000027]; GO:0022618; GO:0042255; GO:0042273; GO:0065003; GO:0071826; GO:0022613; GO:0140694; GO:0042254; GO:0022607; GO:0043933; GO:0044085; GO:0070925; GO:0016043; GO:0071840; GO:0006996; GO:0009987; GO:0008150 [GO:0000049]; GO:0003723; GO:0003676; GO:0097159; GO:1901363; GO:0005488; GO:0003674 [GO:0003924]; GO:0017111; GO:0016462; GO:0016818; GO:0016817; GO:0016787; GO:0003824; GO:0003674 [GO:0005525]; GO:0032561; GO:0035639; GO:0019001; GO:0032555; GO:0043168; GO:1901265; GO:0017076; GO:0032553; GO:0043167; GO:0097159; GO:1901363; GO:0000166; GO:0097367; GO:0005488; GO:0036094; GO:0003674 [GO:0005737]; GO:0110165; GO:0005622; GO:0005575 [GO:0019843]; GO:0003723; GO:0003676; GO:0097159; GO:1901363; GO:0005488; GO:0003674 [GO:0043022]; GO:0043021; GO:0044877; GO:0005488; GO:0003674 [GO:0097216]; GO:0032561; GO:0043168; GO:0019001; GO:0032555; GO:0043167; GO:0017076; GO:0032553; GO:0005488; GO:0000166; GO:0097367; GO:0003674; GO:0036094; GO:1901265; GO:0097159; GO:1901363	66643515	D083_2468	A0A2K8VZZ1				0	1.084	0.12	0.853962	0.999318	101.3	98.7	5485	6657.7	6266.9	7229.3	8191.9	7741.2	7949	9030.9	8618	6310.4	5961.9	5827.6	7591.3	7662.2	7086	8768.7	8495.2	8089.2	9539	9915	9807.4	10333.2	9936.5	9847	10220.9	9890.1	9872.8	9602.6	8143.9	10889.2	9408.8	8510.8	10783.6	9749.9	8495.2	11027.6	High	High	High	High	High	High	High	High	High	High	High	High	High	High	High	High	High	High	1
High	Master Protein	A0A2K8VV69	Asparagine--tRNA ligase OS=Dickeya solani RNS 08.23.3.1.A OX=1240086 GN=asnS PE=3 SV=1	0	FALSE	Dickeya Solani	123.856	43	18	66	18	466	52.5	5.24	241.56	protein metabolism;RNA metabolism OR transcription;other metabolic processes	other cell component	nucleic acid binding activity;other molecular function	Pf00152, Pf01336	[GO:0003676]; GO:0097159; GO:1901363; GO:0005488; GO:0003674 [GO:0004816]; GO:0004812; GO:0016875; GO:0140101; GO:0016874; GO:0140098; GO:0003824; GO:0140640; GO:0003674 [GO:0005524]; GO:0032559; GO:0035639; GO:0030554; GO:0032555; GO:0043168; GO:1901265; GO:0017076; GO:0032553; GO:0043167; GO:0097159; GO:1901363; GO:0000166; GO:0097367; GO:0005488; GO:0036094; GO:0003674 [GO:0005737]; GO:0110165; GO:0005622; GO:0005575 [GO:0006421]; GO:0006418; GO:0043039; GO:0006412; GO:0006399; GO:0043038; GO:0009059; GO:0019538; GO:0043043; GO:0010467; GO:0034660; GO:0006520; GO:0043170; GO:1901576; GO:0044238; GO:1901564; GO:0006518; GO:0043604; GO:1901566; GO:0016070; GO:0019752; GO:0071704; GO:0009058; GO:0008152; GO:0006807; GO:0043603; GO:0044271; GO:0090304; GO:0043436; GO:0008150; GO:0034641; GO:0044249; GO:0006139; GO:0006082; GO:0044237; GO:0006725; GO:0046483; GO:1901360; GO:0044281; GO:0009987	66645092	D083_0783	A0A2K8VV69				0	0.954	-0.07	0.760531	0.999318	95.8	104.2	4846.6	5691.4	4971.8	6287.8	7739	6607	8912.5	10700.5	9263.5	6166.8	5850.5	5235.4	7880.8	6924	6671.9	11159.3	9839.5	9531.7	8428.8	8476	7780.6	8987.5	9387.2	8404.3	11459.8	11718.5	10612.3	9384.1	7991.8	9782.6	9767.6	7690.8	10153.4	12408	9839.5	12994.1	High	High	High	High	High	High	High	High	High	High	High	High	High	High	High	High	High	High	1
High	Master Protein	A0A2K8VUV1	Thiol peroxidase OS=Dickeya solani RNS 08.23.3.1.A OX=1240086 GN=tpx PE=3 SV=1	0	FALSE	Dickeya Solani	123.236	92	8	79	8	167	17.5	5.85	311.96	other biological processes		other molecular function	Pf08534	[GO:0008379]; GO:0140824; GO:0051920; GO:0004601; GO:0016209; GO:0016684; GO:0003674; GO:0098869; GO:0016491; GO:1990748; GO:0003824; GO:0009987; GO:0098754; GO:0097237; GO:0008150; GO:0009636; GO:0070887; GO:0042221; GO:0051716; GO:0050896	66645193	D083_0678	A0A2K8VUV1				0	0.998	0	0.894218	0.999318	97.4	102.6	4641.2	5471.1	5592.1	7758.7	9151.1	8617.3	6962.8	8431.1	8020.1	5920.5	7210	4497.2	9153.3	10948.4	6887.5	8713.8	10341.7	6566.9	8071.6	8147.9	8751.4	11089.9	11100	10961.4	8952.9	9233.2	9187.8	9009.3	9848.8	8403.3	11344.8	12160.9	10481.5	9688.8	10341.7	8952.4	High	High	High	High	High	High	High	High	High	High	High	High	High	High	High	High	High	High	1
High	Master Protein	A0A2K8VXS6	UvrABC system protein A OS=Dickeya solani RNS 08.23.3.1.A OX=1240086 GN=uvrA PE=3 SV=1	0	FALSE	Dickeya Solani	122.848	25	22	57	22	943	104	6.46	190.2	DNA metabolism;other metabolic processes;stress response	other cell component	nucleic acid binding activity;other molecular function	Pf17755, Pf17760	[GO:0003677]; GO:0003676; GO:0097159; GO:1901363; GO:0005488; GO:0003674 [GO:0005524]; GO:0032559; GO:0035639; GO:0030554; GO:0032555; GO:0043168; GO:1901265; GO:0017076; GO:0032553; GO:0043167; GO:0097159; GO:1901363; GO:0000166; GO:0097367; GO:0005488; GO:0036094; GO:0003674 [GO:0005737]; GO:0110165; GO:0005622; GO:0005575 [GO:0006289]; GO:0006281; GO:0006259; GO:0006974; GO:0090304; GO:0033554; GO:0006139; GO:0043170; GO:0006950; GO:0051716; GO:0006725; GO:0034641; GO:0044238; GO:0046483; GO:1901360; GO:0071704; GO:0050896; GO:0009987; GO:0044237; GO:0006807; GO:0008152; GO:0008150 [GO:0008270]; GO:0046914; GO:0046872; GO:0043169; GO:0043167; GO:0005488; GO:0003674 [GO:0009380]; GO:1905347; GO:1990391; GO:1905348; GO:1902494; GO:0140535; GO:0032991; GO:0005575 [GO:0009381]; GO:0004520; GO:0004519; GO:0004536; GO:0004518; GO:0140097; GO:0006259; GO:0016788; GO:0140640; GO:0090304; GO:0016787; GO:0003824; GO:0006139; GO:0043170; GO:0003674; GO:0006725; GO:0034641; GO:0044238; GO:0046483; GO:1901360; GO:0071704; GO:0044237; GO:0006807; GO:0008152; GO:0009987; GO:0008150 [GO:0009432]; GO:0006974; GO:0031668; GO:0033554; GO:0007154; GO:0009991; GO:0051716; GO:0071496; GO:0006950; GO:0009987; GO:0009605; GO:0050896; GO:0008150 [GO:0016887]; GO:0017111; GO:0140657; GO:0016462; GO:0003674; GO:0016818; GO:0016817; GO:0016787; GO:0003824	66644221	D083_1710	A0A2K8VXS6				0	0.939	-0.09	0.71681	0.999318	96.6	103.4	5007.8	5836.8	5733.9	4198.9	5668.4	5200.3	5409.7	6631.9	6531.7	6130.6	7031.2	5046.9	5498.5	6598.1	4467.7	7010.3	7793.4	5727.8	8709.1	8692.5	8973.3	6001.7	6875.6	6614.9	6955.9	7262.8	7482.7	9329	9604.6	9430.4	6815	7328.8	6799	7794.7	7793.4	7808.4	High	High	High	High	High	High	High	High	High	High	High	High	High	High	High	High	High	High	1
High	Master Protein	A0A2K8VT46	1-(5-phosphoribosyl)-5-[(5-phosphoribosylamino)methylideneamino] imidazole-4-carboxamide isomerase OS=Dickeya solani RNS 08.23.3.1.A OX=1240086 GN=hisA PE=3 SV=1	0	FALSE	Dickeya Solani	122.262	94	19	75	19	245	26.2	5.95	253.43	other metabolic processes	other cell component	other molecular function	Pf00977	[GO:0000105]; GO:0006547; GO:0008652; GO:0006520; GO:0046394; GO:1901566; GO:0019752; GO:0044238; GO:1901564; GO:0016053; GO:1901576; GO:0043436; GO:0008152; GO:0006807; GO:0071704; GO:0006082; GO:0044249; GO:0044283; GO:0009058; GO:0008150; GO:0044237; GO:0044281; GO:0009987 [GO:0003949]; GO:0016861; GO:0016860; GO:0016853; GO:0003824; GO:0003674 [GO:0005737]; GO:0110165; GO:0005622; GO:0005575	66641502	D083_0080	A0A2K8VT46				0	0.998	0	0.896974	0.999318	100	100	8294.7	10223.8	8558	7751.5	9015	8300.1	8512.9	9967.6	9158.1	9602.9	10561	6693.1	9592.7	10778.9	6474.5	9459.7	10448.8	6766.5	14425.4	15225.9	13392.9	11079.7	10934.9	10557.9	10946	10915.9	10491.5	14612.8	14426.3	12506.4	11889.4	11972.7	9853	10518.2	10448.8	9224.5	High	High	High	High	High	High	High	High	High	High	High	High	High	High	High	High	High	High	1
High	Master Protein	A0A2K8VT35	Thioredoxin reductase OS=Dickeya solani RNS 08.23.3.1.A OX=1240086 GN=D083_0051 PE=3 SV=1	0	FALSE	Dickeya Solani	121.587	51	11	58	11	318	34	5.88	239.91	other metabolic processes;stress response;other biological processes	other cell component	other molecular function	Pf07992	[GO:0004791]; GO:0016209; GO:0047134; GO:0003674; GO:0098869; GO:0015035; GO:0016668; GO:1990748; GO:0015036; GO:0140096; GO:0016667; GO:0009987; GO:0098754; GO:0097237; GO:0003824; GO:0016491; GO:0008150; GO:0009636; GO:0070887; GO:0042221; GO:0051716; GO:0050896 [GO:0005737]; GO:0110165; GO:0005622; GO:0005575 [GO:0019430]; GO:0006801; GO:0098869; GO:0071451; GO:0072593; GO:1990748; GO:0000303; GO:0071450; GO:0044237; GO:0009987; GO:0098754; GO:0097237; GO:0000305; GO:0034614; GO:0008152; GO:0008150; GO:0009636; GO:0070887; GO:0000302; GO:0010035; GO:0034599; GO:1901701; GO:0042221; GO:0051716; GO:0006979; GO:1901700; GO:0062197; GO:0050896; GO:0006950; GO:0033554	66641528	D083_0051	A0A2K8VT35				0	1.043	0.06	0.969716	0.999318	103.7	96.3	5714.8	6185.8	5905.8	5657.8	5620.3	6084.2	5743.8	5666.4	6304.4	5346.8	6012.7	4118.3	5955.5	6880.4	4554.6	6031.3	7163.6	4814.4	9938.7	9212.3	9242.3	8087	6817.2	7739.2	7385.5	6205.5	7222.3	8136.3	8213.3	7695.3	7381.4	7642.4	6931.2	6706.2	7163.6	6563.3	High	High	High	High	High	High	High	High	High	High	High	High	High	High	High	High	High	High	1
High	Master Protein	A0A2K8VWN4	Neutral metalloproteinase OS=Dickeya solani RNS 08.23.3.1.A OX=1240086 GN=D083_1295 PE=3 SV=1	0	FALSE	Dickeya Solani	119.389	62	18	66	18	349	39.2	5.73	267.95	protein metabolism	non-structural extracellular	other molecular function	Pf01447, Pf02868, Pf16485	[GO:0004222]; GO:0004175; GO:0008237; GO:0008233; GO:0016787; GO:0140096; GO:0003824; GO:0003674 [GO:0005576]; GO:0110165; GO:0005575 [GO:0006508]; GO:0019538; GO:0043170; GO:0044238; GO:1901564; GO:0071704; GO:0008152; GO:0006807; GO:0008150 [GO:0046872]; GO:0043169; GO:0043167; GO:0005488; GO:0003674	66644628	D083_1295	A0A2K8VWN4				0	1.005	0.01	0.916138	0.999318	100	100	5069.1	6495.7	6076.2	6135.4	7736.6	7302.4	5793.1	7248.4	6990.7	6488.4	7023.6	5301	7487.4	8397.5	6004.6	7011.7	7911.4	5718.5	8815.7	9673.8	9509	8769.7	9384.2	9288.8	7448.8	7938	8008.6	9873.4	9594.2	9905.2	9280	9327.5	9137.9	7796.3	7911.4	7795.8	High	High	High	High	High	High	High	High	High	High	High	High	High	High	High	High	High	High	1
High	Master Protein	A0A2K8VXS7	Aminotransferase OS=Dickeya solani RNS 08.23.3.1.A OX=1240086 GN=D083_1701 PE=3 SV=1	0	FALSE	Dickeya Solani	119.216	47	16	66	16	397	43.5	5.78	238.67	other metabolic processes		other molecular function	Pf00155	[GO:0006520]; GO:0019752; GO:0044238; GO:1901564; GO:0043436; GO:0008152; GO:0006807; GO:0071704; GO:0006082; GO:0008150; GO:0044237; GO:0044281; GO:0009987 [GO:0008483]; GO:0016769; GO:0016740; GO:0003824; GO:0003674 [GO:0009058]; GO:0008152; GO:0008150 [GO:0030170]; GO:0043168; GO:0070279; GO:0043167; GO:0019842; GO:0097159; GO:1901363; GO:0005488; GO:0036094; GO:0003674	66644225	D083_1701	A0A2K8VXS7				0	1.08	0.11	0.865605	0.999318	107.4	92.6	5867.9	5751.2	5992.2	7779.5	7922.8	8201.5	9375.5	9417.9	9731	5081	6553.2	3812.6	7252.7	8996.7	5617	9039.8	11092.3	6973.3	10204.9	8565	9377.5	11119.7	9610.1	10432.5	12055.1	10313.9	11147.8	7731.8	8951.6	7124	8989.1	9993.1	8548	10051.3	11092.3	9506.4	High	High	High	High	High	High	High	High	High	High	High	High	High	High	High	High	High	High	1
High	Master Protein	A0A2K8VXZ0	Aconitate hydratase B OS=Dickeya solani RNS 08.23.3.1.A OX=1240086 GN=D083_1759 PE=3 SV=1	0	FALSE	Dickeya Solani	119.178	35	27	75	27	839	90.5	5.29	247.92	other metabolic processes	cytosol	nucleic acid binding activity;other molecular function	Pf00330, Pf06434, Pf11791	[GO:0003723]; GO:0003676; GO:0097159; GO:1901363; GO:0005488; GO:0003674 [GO:0003994]; GO:0016836; GO:0016835; GO:0016829; GO:0003824; GO:0003674 [GO:0005829]; GO:0110165; GO:0005737; GO:0005575; GO:0005622 [GO:0006099]; GO:0044238; GO:0009060; GO:0008152; GO:0045333; GO:0008150; GO:0015980; GO:0006091; GO:0044237; GO:0009987 [GO:0046872]; GO:0043169; GO:0043167; GO:0005488; GO:0003674 [GO:0047456]; GO:0016836; GO:0016835; GO:0016829; GO:0003824; GO:0003674 [GO:0047780]; GO:0016836; GO:0016835; GO:0016829; GO:0003824; GO:0003674 [GO:0051539]; GO:0051536; GO:0051540; GO:0005488; GO:0003674		D083_1759	A0A2K8VXZ0				0	1.098	0.13	0.815692	0.999318	97.5	102.5	7767.8	9775.7	8165.2	9651.4	11987.6	9865.2	9788	12293.2	10448.1	9264.5	8832.4	9236.7	11371	10587.9	11072.3	12658.1	11843.6	12177.3	13509.1	14558.6	12778.2	13795.3	14540.6	12548.8	12585.5	13462.7	11969.3	14097.8	12065	17259.3	14093.5	11760.5	16850	14074.5	11843.6	16600.8	High	High	High	High	High	High	High	High	High	High	High	High	High	High	High	High	High	High	1
High	Master Protein	A0A2K8VUB3	Adenylosuccinate lyase OS=Dickeya solani RNS 08.23.3.1.A OX=1240086 GN=D083_0490 PE=3 SV=1	0	FALSE	Dickeya Solani	118.992	44	19	69	19	455	51.4	6.3	222.45	other metabolic processes		other molecular function	Pf00206, Pf08328	[GO:0004018]; GO:0016842; GO:0016840; GO:0016829; GO:0003824; GO:0003674 [GO:0006189]; GO:0006188; GO:0009152; GO:0009168; GO:0046040; GO:0006164; GO:0009150; GO:0009260; GO:0009127; GO:0009156; GO:0009167; GO:0006163; GO:0009165; GO:0072522; GO:0009259; GO:0046390; GO:0009124; GO:0009126; GO:0009161; GO:0009117; GO:0072521; GO:1901293; GO:0018130; GO:0019438; GO:0044271; GO:1901362; GO:1901566; GO:0019693; GO:0090407; GO:1901137; GO:0009123; GO:0006753; GO:0006725; GO:0034641; GO:0046483; GO:1901360; GO:1901564; GO:0034654; GO:0044249; GO:1901576; GO:0006796; GO:0019637; GO:1901135; GO:0055086; GO:0044237; GO:0006807; GO:0071704; GO:0006139; GO:0009058; GO:0006793; GO:0044281; GO:0008152; GO:0009987; GO:0044238; GO:0008150 [GO:0044208]; GO:0006167; GO:0009152; GO:0009168; GO:0046033; GO:0006164; GO:0009150; GO:0009260; GO:0009127; GO:0009156; GO:0009167; GO:0006163; GO:0009165; GO:0072522; GO:0009259; GO:0046390; GO:0009124; GO:0009126; GO:0009161; GO:0009117; GO:0072521; GO:1901293; GO:0018130; GO:0019438; GO:0044271; GO:1901362; GO:1901566; GO:0019693; GO:0090407; GO:1901137; GO:0009123; GO:0006753; GO:0006725; GO:0034641; GO:0046483; GO:1901360; GO:1901564; GO:0034654; GO:0044249; GO:1901576; GO:0006796; GO:0019637; GO:1901135; GO:0055086; GO:0044237; GO:0006807; GO:0071704; GO:0006139; GO:0009058; GO:0006793; GO:0044281; GO:0008152; GO:0009987; GO:0044238; GO:0008150 [GO:0070626]; GO:0016842; GO:0016840; GO:0016829; GO:0003824; GO:0003674	66641138	D083_0490	A0A2K8VUB3				0	1.044	0.06	0.968338	0.999318	100.8	99.2	7299.1	6393.4	8027.1	8422.3	7306.5	9271.3	9734.1	8364.3	10293.3	8020.7	8685.6	6479	9896.8	10484.5	7710.9	10377.6	11654.2	8314.9	12694	9521.4	12562.1	12038.5	8862.5	11793.3	12516.2	9160	11792	12205.1	11864.5	12106.4	12266.3	11645.6	11734.5	11538.8	11654.2	11335.3	High	High	High	High	High	High	High	High	High	High	High	High	High	High	High	High	High	High	1
High	Master Protein	A0A2K8VVG5	Methyltransferase FkbM OS=Dickeya solani RNS 08.23.3.1.A OX=1240086 GN=D083_0871 PE=4 SV=1	0	FALSE	Dickeya Solani	117.105	42	14	68	14	361	40.5	5.19	249.27	other metabolic processes		other molecular function	Pf05050	[GO:0008168]; GO:0016741; GO:0016740; GO:0003824; GO:0003674 [GO:0032259]; GO:0008152; GO:0008150	66645008	D083_0871	A0A2K8VVG5				0	1.018	0.03	0.956025	0.999318	99.7	100.3	5888.1	6606.4	6142.3	6803.3	7413.2	6897.6	7123.7	8066.2	7650.8	6437.8	6700.9	5274.8	7240.1	7521.8	6025.4	8321.7	8623.4	6927.1	10240.1	9838.6	9612.4	9724.3	8992	8773.9	9159.7	8833.6	8764.8	9796.4	9153.4	9856.2	8973.5	8354.8	9169.5	9252.9	8623.4	9443.4	High	High	High	High	High	High	High	High	High	High	High	High	High	High	High	High	High	High	1
High	Master Protein	A0A2K8W0Z7	Phosphoribosylamine--glycine ligase OS=Dickeya solani RNS 08.23.3.1.A OX=1240086 GN=purD PE=3 SV=1	0	FALSE	Dickeya Solani	116.831	51	16	54	16	429	45.5	5	213.23	other metabolic processes		other molecular function	Pf01071, Pf02843, Pf02844	[GO:0004637]; GO:0016879; GO:0016874; GO:0003824; GO:0003674 [GO:0005524]; GO:0032559; GO:0035639; GO:0030554; GO:0032555; GO:0043168; GO:1901265; GO:0017076; GO:0032553; GO:0043167; GO:0097159; GO:1901363; GO:0000166; GO:0097367; GO:0005488; GO:0036094; GO:0003674 [GO:0006189]; GO:0006188; GO:0009152; GO:0009168; GO:0046040; GO:0006164; GO:0009150; GO:0009260; GO:0009127; GO:0009156; GO:0009167; GO:0006163; GO:0009165; GO:0072522; GO:0009259; GO:0046390; GO:0009124; GO:0009126; GO:0009161; GO:0009117; GO:0072521; GO:1901293; GO:0018130; GO:0019438; GO:0044271; GO:1901362; GO:1901566; GO:0019693; GO:0090407; GO:1901137; GO:0009123; GO:0006753; GO:0006725; GO:0034641; GO:0046483; GO:1901360; GO:1901564; GO:0034654; GO:0044249; GO:1901576; GO:0006796; GO:0019637; GO:1901135; GO:0055086; GO:0044237; GO:0006807; GO:0071704; GO:0006139; GO:0009058; GO:0006793; GO:0044281; GO:0008152; GO:0009987; GO:0044238; GO:0008150 [GO:0009113]; GO:0006144; GO:0046112; GO:0072522; GO:0009112; GO:0072521; GO:0018130; GO:1901362; GO:1901566; GO:0019438; GO:0044271; GO:0055086; GO:1901564; GO:0006725; GO:0034641; GO:0046483; GO:1901360; GO:0044249; GO:1901576; GO:0006139; GO:0044281; GO:0006807; GO:0071704; GO:0044237; GO:0009058; GO:0044238; GO:0008152; GO:0009987; GO:0008150 [GO:0046872]; GO:0043169; GO:0043167; GO:0005488; GO:0003674	66643162	D083_2828	A0A2K8W0Z7				0	0.915	-0.13	0.642573	0.999318	98	102	3691.7	4522.1	4164.7	4724.6	5504.6	5168.6	6816.1	7832.3	6984	4348.2	5436.2	3633.2	5462.7	6471.2	4685.2	7575	8899.4	6457.1	6420.3	6734.6	6517.6	6753.1	6676.9	6574.6	8764.2	8577.4	8000.9	6616.7	7425.8	6788.8	6770.6	7187.9	7130	8422.6	8899.4	8802.7	High	High	High	High	High	High	High	High	High	High	High	High	High	High	High	High	High	High	1
High	Master Protein	A0A2K8VYU1	50S ribosomal protein L5 OS=Dickeya solani RNS 08.23.3.1.A OX=1240086 GN=rplE PE=3 SV=1	0	FALSE	Dickeya Solani	115.92	60	14	112	14	179	20.2	9.61	308.09	protein metabolism;other metabolic processes	translational apparatus;other cell component	nucleic acid binding activity;other molecular function	Pf00281, Pf00673	[GO:0000049]; GO:0003723; GO:0003676; GO:0097159; GO:1901363; GO:0005488; GO:0003674 [GO:0003735]; GO:0005198; GO:0003674 [GO:0005840]; GO:0043232; GO:0043228; GO:0043229; GO:0043226; GO:0005622; GO:0110165; GO:0005575 [GO:0006412]; GO:0009059; GO:0019538; GO:0043043; GO:0010467; GO:0043170; GO:1901576; GO:0044238; GO:1901564; GO:0006518; GO:0043604; GO:1901566; GO:0071704; GO:0009058; GO:0008152; GO:0006807; GO:0043603; GO:0044271; GO:0008150; GO:0034641; GO:0044249; GO:0044237; GO:0009987 [GO:0019843]; GO:0003723; GO:0003676; GO:0097159; GO:1901363; GO:0005488; GO:0003674 [GO:1990904]; GO:0032991; GO:0005575	66643889	D083_2065	A0A2K8VYU1				0	1.046	0.06	0.962239	0.999318	101.7	98.3	10842.9	12482.2	12105.7	13498.9	15170.9	15236.1	14421.1	16789	16548	12090.2	12671.9	10439.6	14519	15135.2	12768.3	16274.4	17085.8	14402.8	18857	18589.2	18944.9	19294.7	18401.8	19380.7	18542.8	18386.2	18957.4	18397.7	17309.7	19507	17995.2	16811.4	19431	18095.5	17085.8	19634.7	High	High	High	High	High	High	High	High	High	High	High	High	High	High	High	High	High	High	1
High	Master Protein	A0A2K8W3R7	4-hydroxy-tetrahydrodipicolinate synthase OS=Dickeya solani RNS 08.23.3.1.A OX=1240086 GN=dapA PE=3 SV=1	0	FALSE	Dickeya Solani	115.58	58	12	100	12	292	31.2	5.45	315.88	other metabolic processes	other cell component	other molecular function	Pf00701	[GO:0005737]; GO:0110165; GO:0005622; GO:0005575 [GO:0008840]; GO:0016836; GO:0016835; GO:0016829; GO:0003824; GO:0003674 [GO:0009089]; GO:0009085; GO:0046451; GO:0006553; GO:0009067; GO:0043648; GO:0009066; GO:1901607; GO:0019752; GO:1901605; GO:0008652; GO:0043436; GO:0006520; GO:0046394; GO:1901566; GO:0006082; GO:0044238; GO:1901564; GO:0016053; GO:1901576; GO:0044237; GO:0044281; GO:0071704; GO:0008152; GO:0006807; GO:0044249; GO:0044283; GO:0009058; GO:0009987; GO:0008150 [GO:0019877]; GO:0043650; GO:0046451; GO:0043648; GO:0046394; GO:0019752; GO:0016053; GO:0043436; GO:0006082; GO:0044249; GO:0044283; GO:1901576; GO:0044237; GO:0044281; GO:0071704; GO:0009058; GO:0008152; GO:0009987; GO:0008150	66642246	D083_3808	A0A2K8W3R7				0	1.14	0.19	0.707658	0.999318	107.3	92.7	8681.9	9843.5	9365.4	10607.9	12276.2	11597.2	9461.3	11131	10764.6	8518.3	9860.8	7077.6	10314.6	11730.6	8298.1	9101.3	10198.5	7648.8	15098.8	14659.5	14656.4	15162.5	14890.6	14751.9	12165.5	12190	12331.9	12962.3	13469.8	13224.9	12784.1	13029.8	12628.1	10119.7	10198.5	10427.3	High	High	High	High	High	High	High	High	High	High	High	High	High	High	High	High	High	High	1
High	Master Protein	A0A2K8W006	Thiol:disulfide interchange protein OS=Dickeya solani RNS 08.23.3.1.A OX=1240086 GN=D083_2479 PE=3 SV=1	0	FALSE	Dickeya Solani	114.605	57	12	98	12	213	23.5	6.34	330.88		other cell component	other molecular function	Pf01323	[GO:0015036]; GO:0016667; GO:0016491; GO:0003824; GO:0003674 [GO:0042597]; GO:0110165; GO:0005575		D083_2479	A0A2K8W006				0	1.151	0.2	0.680797	0.999318	105.3	94.7	9670.7	12326.5	11325.4	10046.9	11775.6	11365.1	12213.2	14962.3	14117	10435.6	12102.7	7896.3	10246.8	12350.8	7491.7	14624.5	18134	10080.4	16818.4	18357.4	17723.7	14360.6	14283.4	14456.7	15703.9	16385.7	16172.4	15879.9	16532.2	14754.7	12700.1	13718.6	11401	16260.9	18134	13742.2	High	High	High	High	High	High	High	High	High	High	High	High	High	High	High	High	High	High	1
High	Master Protein	A0A2K8W0R3	ADP-L-glycero-D-manno-heptose-6-epimerase OS=Dickeya solani RNS 08.23.3.1.A OX=1240086 GN=hldD PE=3 SV=1	0	FALSE	Dickeya Solani	114.523	56	15	63	15	310	34.8	5.02	231.87	other metabolic processes		other molecular function	Pf01370	[GO:0008712]; GO:0016857; GO:0016854; GO:0016853; GO:0003824; GO:0003674 [GO:0009244]; GO:0009312; GO:0046401; GO:0009103; GO:0009311; GO:0016051; GO:0008653; GO:0000271; GO:0008610; GO:1901137; GO:0005975; GO:1901576; GO:0043170; GO:1903509; GO:0005976; GO:0009059; GO:0006629; GO:1901135; GO:0044238; GO:0071704; GO:0009058; GO:0008152; GO:0008150 [GO:0050661]; GO:0030554; GO:0017076; GO:0000166; GO:0036094; GO:1901265; GO:0005488; GO:0097159; GO:1901363; GO:0003674 [GO:0097171]; GO:0009226; GO:0097170; GO:0009225; GO:0034654; GO:1901137; GO:0006793; GO:0055086; GO:1901135; GO:0006139; GO:0018130; GO:0019438; GO:0044271; GO:1901362; GO:1901576; GO:0044237; GO:0044281; GO:0071704; GO:0006725; GO:0034641; GO:0044238; GO:0046483; GO:1901360; GO:0044249; GO:0009058; GO:0008152; GO:0009987; GO:0006807; GO:0008150	66643252	D083_2747	A0A2K8W0R3				0	1.065	0.09	0.906342	0.999318	104.8	95.2	5912.4	6925.2	6380	4311.3	5317.3	4971.4	7388.5	8626.3	8127.8	6102.1	7622.6	4779.2	4726.5	6155.8	3751.1	7849.5	9542.6	6156.5	10282.3	10313.4	9984.4	6162.4	6449.7	6323.7	9500.2	9447	9311.2	9285.6	10412.4	8930.2	5858.1	6837.5	5708.5	8727.8	9542.6	8392.9	High	High	High	High	High	High	High	High	High	High	High	High	High	High	High	High	High	High	1
High	Master Protein	A0A2K8VT88	Chromosome partition protein MukB OS=Dickeya solani RNS 08.23.3.1.A OX=1240086 GN=mukB PE=3 SV=1	0	FALSE	Dickeya Solani	113.98	17	27	66	27	1478	169.4	5.34	166.4	cell cycle OR cell proliferation;cell organization and biogenesis;DNA metabolism;other metabolic processes;other biological processes	other cell component	nucleic acid binding activity;other molecular function	Pf04310, Pf13558, Pf16330	[GO:0003677]; GO:0003676; GO:0097159; GO:1901363; GO:0005488; GO:0003674 [GO:0005524]; GO:0032559; GO:0035639; GO:0030554; GO:0032555; GO:0043168; GO:1901265; GO:0017076; GO:0032553; GO:0043167; GO:0097159; GO:1901363; GO:0000166; GO:0097367; GO:0005488; GO:0036094; GO:0003674 [GO:0005737]; GO:0110165; GO:0005622; GO:0005575 [GO:0006260]; GO:0006259; GO:0090304; GO:0006139; GO:0043170; GO:0006725; GO:0034641; GO:0044238; GO:0046483; GO:1901360; GO:0071704; GO:0044237; GO:0006807; GO:0008152; GO:0009987; GO:0008150 [GO:0007059]; GO:0022402; GO:0009987; GO:0007049; GO:0008150 [GO:0009295]; GO:0110165; GO:0005575 [GO:0030261]; GO:0051276; GO:0006996; GO:0016043; GO:0071840; GO:0009987; GO:0008150 [GO:0051301]; GO:0009987; GO:0008150	66641468	D083_0117	A0A2K8VT88				0	1.14	0.19	0.707566	0.999318	102.3	97.7	3315.9	3836.3	3440.4	6084.8	7606.3	6775.4	5517.5	6992.5	5891	3677.4	3726.2	3302.4	6926.1	7140.7	6255.9	5810.7	5774.8	5637.4	5766.7	5713.2	5384.1	8697.3	9226.2	8618.5	7094.5	7657.7	6748.7	5595.9	5090	6170.7	8584.4	7931.5	9520.3	6460.9	5774.8	7685.2	High	High	High	High	High	High	High	High	High	High	High	High	High	High	High	High	High	High	1
High	Master Protein	A0A2K8VZ22	Tryptophan--tRNA ligase OS=Dickeya solani RNS 08.23.3.1.A OX=1240086 GN=trpS PE=3 SV=1	0	FALSE	Dickeya Solani	113.792	55	17	75	17	334	37.6	6.55	230.66	protein metabolism;RNA metabolism OR transcription;other metabolic processes	other cell component	other molecular function	Pf00579	[GO:0004830]; GO:0004812; GO:0016875; GO:0140101; GO:0016874; GO:0140098; GO:0003824; GO:0140640; GO:0003674 [GO:0005524]; GO:0032559; GO:0035639; GO:0030554; GO:0032555; GO:0043168; GO:1901265; GO:0017076; GO:0032553; GO:0043167; GO:0097159; GO:1901363; GO:0000166; GO:0097367; GO:0005488; GO:0036094; GO:0003674 [GO:0005737]; GO:0110165; GO:0005622; GO:0005575 [GO:0006436]; GO:0006418; GO:0043039; GO:0006412; GO:0006399; GO:0043038; GO:0009059; GO:0019538; GO:0043043; GO:0010467; GO:0034660; GO:0006520; GO:0043170; GO:1901576; GO:0044238; GO:1901564; GO:0006518; GO:0043604; GO:1901566; GO:0016070; GO:0019752; GO:0071704; GO:0009058; GO:0008152; GO:0006807; GO:0043603; GO:0044271; GO:0090304; GO:0043436; GO:0008150; GO:0034641; GO:0044249; GO:0006139; GO:0006082; GO:0044237; GO:0006725; GO:0046483; GO:1901360; GO:0044281; GO:0009987	66643824	D083_2136	A0A2K8VZ22				0	1.057	0.08	0.930836	0.999318	102.4	97.6	5709	6799.6	6400.3	8152.8	9860.7	8917.5	7622.5	9666.5	8771.9	6029.9	6764.6	5057.9	8957.2	9942.4	7292.8	8673.9	9656.2	6996.9	9928.6	10126.4	10016.2	11653.3	11960.7	11343.3	9801.1	10586.1	10049.1	9175.7	9240.4	9451	11101.7	11043.5	11098.3	9644.5	9656.2	9538.6	High	High	High	High	High	High	High	High	High	High	High	High	High	High	High	High	High	High	1
High	Master Protein	A0A2K8VUY4	Exoribonuclease 2 OS=Dickeya solani RNS 08.23.3.1.A OX=1240086 GN=rnb PE=3 SV=1	0	FALSE	Dickeya Solani	113.727	34	21	68	21	643	72.5	5.49	220.74	RNA metabolism OR transcription;other metabolic processes	cytosol	nucleic acid binding activity;other molecular function	Pf00575, Pf00773, Pf08206	[GO:0003723]; GO:0003676; GO:0097159; GO:1901363; GO:0005488; GO:0003674 [GO:0005829]; GO:0110165; GO:0005737; GO:0005575; GO:0005622 [GO:0006402]; GO:0006401; GO:0010629; GO:0016071; GO:0009057; GO:0016070; GO:0034655; GO:0010468; GO:0010605; GO:0043170; GO:1901575; GO:0090304; GO:0006139; GO:0019439; GO:0044270; GO:0046700; GO:1901361; GO:0060255; GO:0009892; GO:0071704; GO:0009056; GO:0006725; GO:0034641; GO:0044238; GO:0046483; GO:1901360; GO:0044248; GO:0019222; GO:0048519; GO:0008152; GO:0044237; GO:0006807; GO:0050789; GO:0008150; GO:0009987; GO:0065007 [GO:0008859]; GO:0008408; GO:0016896; GO:0004527; GO:0004532; GO:0016796; GO:0004518; GO:0004540; GO:0090503; GO:0016788; GO:0140098; GO:0090501; GO:0016787; GO:0140640; GO:0016070; GO:0090305; GO:0003824; GO:0090304; GO:0003674; GO:0006139; GO:0043170; GO:0006725; GO:0034641; GO:0044238; GO:0046483; GO:1901360; GO:0071704; GO:0044237; GO:0006807; GO:0008152; GO:0009987; GO:0008150	66645166	D083_0708	A0A2K8VUY4				0	0.912	-0.13	0.635629	0.999318	91.2	108.8	4374.9	5695.9	4952.1	4400	6215.9	5509.1	4603.1	6329.7	5267.7	6166.5	5966.8	5069.6	6461.8	6382.2	5636.6	6526.7	6282.5	5511.6	7608.4	8482.7	7749.8	6289.2	7539.7	7007.7	5918.7	6931.9	6034.7	9383.6	8150.6	9472.8	8008.9	7089	8577.8	7257	6282.5	7513.7	High	High	High	High	High	High	High	High	High	High	High	High	High	High	High	High	High	High	1
High	Master Protein	A0A2K8VUL8	Tail-specific protease OS=Dickeya solani RNS 08.23.3.1.A OX=1240086 GN=D083_0591 PE=3 SV=1	0	FALSE	Dickeya Solani	112.672	34	23	67	23	673	75.6	7.2	197.78	protein metabolism		other molecular function	Pf00595, Pf03572, Pf11818, Pf17804	[GO:0004252]; GO:0004175; GO:0008236; GO:0008233; GO:0017171; GO:0016787; GO:0140096; GO:0003824; GO:0003674 [GO:0006508]; GO:0019538; GO:0043170; GO:0044238; GO:1901564; GO:0071704; GO:0008152; GO:0006807; GO:0008150	66641043	D083_0591	A0A2K8VUL8				0	0.939	-0.09	0.715189	0.999318	94.4	105.6	6355.8	6882.9	7128.7	6250.2	6439.8	6444.6	7304	7283.2	7702.8	7540.7	8992	6042.3	7554.5	8907.5	5806.7	8968.5	10445.9	6860.7	11053.4	10250.4	11156.1	8933.8	7811.3	8197.7	9391.6	7976.1	8824.3	11474.7	12283	11290.4	9363.2	9894	8836.7	9972	10445.9	9352.9	High	High	High	High	High	High	High	High	High	High	High	High	High	High	High	High	High	High	1
High	Master Protein	A0A2K8W5D5	NAD-dependent malic enzyme OS=Dickeya solani RNS 08.23.3.1.A OX=1240086 GN=maeA PE=3 SV=1	0	FALSE	Dickeya Solani	112.317	42	18	57	18	565	62.7	5.58	220			other molecular function	Pf00390, Pf03949	[GO:0004471]; GO:0004470; GO:0016616; GO:0016615; GO:0016614; GO:0016491; GO:0003824; GO:0003674 [GO:0008948]; GO:0016831; GO:0016830; GO:0016829; GO:0003824; GO:0003674 [GO:0046872]; GO:0043169; GO:0043167; GO:0005488; GO:0003674 [GO:0051287]; GO:0030554; GO:0017076; GO:0000166; GO:0036094; GO:1901265; GO:0005488; GO:0097159; GO:1901363; GO:0003674	66641720	D083_4373	A0A2K8W5D5				0	0.998	0	0.896106	0.999318	98.5	101.5	4412.1	5307.4	4921.3	5056.3	6135.4	5789.3	5310.9	6619.9	6511.2	5271.8	5926.4	4232.7	6156.2	7005.6	4818.9	6525.1	7340.3	5345.5	7673.1	7904.1	7701.6	7227.3	7442	7364.1	6828.8	7249.7	7459.2	8022.1	8095.4	7909	7630.1	7781.5	7333.5	7255.2	7340.3	7287.3	High	High	High	High	High	High	High	High	High	High	High	High	High	High	High	High	High	High	1
High	Master Protein	A0A2K8VZB9	Transcription termination factor Rho OS=Dickeya solani RNS 08.23.3.1.A OX=1240086 GN=rho PE=3 SV=1	0	FALSE	Dickeya Solani	112.021	54	19	60	19	419	46.9	7.25	214.37	RNA metabolism OR transcription;other metabolic processes	cytosol	nucleic acid binding activity;other molecular function	Pf00006, Pf07497, Pf07498	[GO:0003723]; GO:0003676; GO:0097159; GO:1901363; GO:0005488; GO:0003674 [GO:0004386]; GO:0140640; GO:0140657; GO:0003824; GO:0003674 [GO:0005524]; GO:0032559; GO:0035639; GO:0030554; GO:0032555; GO:0043168; GO:1901265; GO:0017076; GO:0032553; GO:0043167; GO:0097159; GO:1901363; GO:0000166; GO:0097367; GO:0005488; GO:0036094; GO:0003674 [GO:0005829]; GO:0110165; GO:0005737; GO:0005575; GO:0005622 [GO:0006353]; GO:0032774; GO:0006351; GO:0009059; GO:0016070; GO:0034654; GO:0043170; GO:1901576; GO:0090304; GO:0006139; GO:0018130; GO:0019438; GO:0044271; GO:1901362; GO:0071704; GO:0009058; GO:0006725; GO:0034641; GO:0044238; GO:0046483; GO:1901360; GO:0044249; GO:0008152; GO:0044237; GO:0006807; GO:0008150; GO:0009987 [GO:0008186]; GO:0140657; GO:0003674 [GO:0016787]; GO:0003824; GO:0003674	9735754	D083_2252	A0A2K8VZB9				0	1.07	0.1	0.89168	0.999318	92.8	107.2	6484.6	9312.9	7267.2	5779.1	8445.6	6619.1	6714.8	9671.1	7432.9	8137.2	5890.1	7955.2	7958.9	5817.9	7785.8	8974.7	6763.3	8794.9	11277.4	13869.3	11372.8	8260.4	10244.2	8419.7	8634	10591.2	8515.1	12382.4	8045.8	14864.7	9864.4	6462.2	11848.5	9978.9	6763.3	11989.7	High	High	High	High	High	High	High	High	High	High	High	High	High	High	High	High	High	High	1
High	Master Protein	A0A2K8W0W3	Xaa-Pro dipeptidase OS=Dickeya solani RNS 08.23.3.1.A OX=1240086 GN=pepQ PE=3 SV=1	0	FALSE	Dickeya Solani	111.73	47	19	72	19	447	50.7	6.6	215.08	protein metabolism		other molecular function	Pf00557	[GO:0006508]; GO:0019538; GO:0043170; GO:0044238; GO:1901564; GO:0071704; GO:0008152; GO:0006807; GO:0008150 [GO:0008235]; GO:0008237; GO:0008238; GO:0008233; GO:0016787; GO:0140096; GO:0003824; GO:0003674 [GO:0016795]; GO:0042578; GO:0016788; GO:0016787; GO:0003824; GO:0003674 [GO:0046872]; GO:0043169; GO:0043167; GO:0005488; GO:0003674 [GO:0102009]; GO:0016805; GO:0008238; GO:0008233; GO:0016787; GO:0140096; GO:0003824; GO:0003674		D083_2788	A0A2K8W0W3				0	1.004	0.01	0.9152	0.999318	98.1	101.9	5053.4	4995.4	5825.1	9064.7	9462.6	10717.1	6319	6616.3	7107.9	6367.9	6765.1	4466.9	11202.9	12105.6	8252.9	8973.6	8744	6261.7	8788.4	7439.5	9116	12956.7	11477.8	13632.4	8125.1	7245.7	8142.8	9690.1	9241.1	8346.6	13885.1	13446.3	12559.4	9977.7	8744	8536.3	High	High	High	High	High	High	High	High	High	High	High	High	High	High	High	High	High	High	1
High	Master Protein	A0A2K8VUZ1	Enoyl-[acyl-carrier-protein] reductase [NADH] OS=Dickeya solani RNS 08.23.3.1.A OX=1240086 GN=D083_0704 PE=3 SV=1	0	FALSE	Dickeya Solani	111.669	67	14	71	14	263	28.1	5.64	221.83	other metabolic processes		other molecular function	Pf13561	[GO:0004318]; GO:0016628; GO:0016627; GO:0016491; GO:0003824; GO:0003674 [GO:0006633]; GO:0006631; GO:0008610; GO:0072330; GO:0032787; GO:0044255; GO:0006629; GO:1901576; GO:0046394; GO:0019752; GO:0044237; GO:0044238; GO:0071704; GO:0009058; GO:0016053; GO:0043436; GO:0008152; GO:0009987; GO:0006082; GO:0044249; GO:0044283; GO:0008150; GO:0044281 [GO:0009102]; GO:0006768; GO:0018130; GO:0042364; GO:0043604; GO:0044272; GO:0072330; GO:1901362; GO:1901566; GO:0006767; GO:0006790; GO:0032787; GO:0043603; GO:0046483; GO:1901360; GO:1901564; GO:0044249; GO:0009110; GO:0044271; GO:0046394; GO:1901576; GO:0006766; GO:0044237; GO:0019752; GO:0006807; GO:0071704; GO:0009058; GO:0044283; GO:0034641; GO:0016053; GO:0044281; GO:0008152; GO:0009987; GO:0043436; GO:0006082; GO:0008150 [GO:0016631]; GO:0016628; GO:0016627; GO:0016491; GO:0003824; GO:0003674	9734090	D083_0704	A0A2K8VUZ1				0	1.116	0.16	0.766718	0.999318	104.2	95.8	5949.3	7747.3	6773.4	7571.8	9585.4	8698.4	11083.1	14011.7	12220.9	6532.7	5449.8	6239.1	8205.6	6890.1	7808.5	10382.2	9075.8	10035.4	10346.5	11537.7	10600.1	10822.8	11626.8	11064.6	14250.8	15344.7	14000.3	9940.8	7444.4	11658.1	10170.2	7653.2	11883.1	11543.9	9075.8	13680.8	High	High	High	High	High	High	High	High	High	High	High	High	High	High	High	High	High	High	1
High	Master Protein	A0A2K8VV37	Cysteine desulfurase OS=Dickeya solani RNS 08.23.3.1.A OX=1240086 GN=sufS PE=3 SV=1	0	FALSE	Dickeya Solani	111.636	43	14	57	14	412	44.9	6.25	226.45	other metabolic processes	other cell component	other molecular function	Pf00266	[GO:0005737]; GO:0110165; GO:0005622; GO:0005575 [GO:0006534]; GO:0000096; GO:0009069; GO:0006790; GO:0019752; GO:1901564; GO:1901605; GO:0044237; GO:0043436; GO:0006807; GO:0071704; GO:0006520; GO:0008152; GO:0009987; GO:0006082; GO:0044238; GO:0008150; GO:0044281 [GO:0009000]; GO:0016846; GO:0016829; GO:0003824; GO:0003674 [GO:0030170]; GO:0043168; GO:0070279; GO:0043167; GO:0019842; GO:0097159; GO:1901363; GO:0005488; GO:0036094; GO:0003674 [GO:0031071]; GO:0016783; GO:0016782; GO:0016740; GO:0003824; GO:0003674	66645123	D083_0751	A0A2K8VV37				0	0.997	0	0.90217	0.999318	99.8	100.2	2121.3	2544.4	2837.3	3367.3	4198.6	4634.4	3394.8	4213.4	4410.7	2396.8	2832.4	2041.1	4113.2	4829.4	3197.6	4265.4	4766.3	3442.6	3689.2	3789.3	4440.2	4813.1	5092.8	5895.1	4365.1	4614.2	5052.9	3647.2	3869	3813.9	5098	5364.3	4866.1	4742.7	4766.3	4693.1	High	High	High	High	High	High	High	High	High	High	High	High	High	High	High	High	High	High	1
High	Master Protein	A0A2K8VTI8	DNA-binding protein H-NS OS=Dickeya solani RNS 08.23.3.1.A OX=1240086 GN=D083_0221 PE=3 SV=1	0	FALSE	Dickeya Solani	111.559	55	11	100	10	181	20.6	5.3	348.56	other biological processes	other cell component	nucleic acid binding activity;other molecular function	Pf00816	[GO:0003677]; GO:0003676; GO:0097159; GO:1901363; GO:0005488; GO:0003674 [GO:0005737]; GO:0110165; GO:0005622; GO:0005575 [GO:0006355]; GO:0010468; GO:2001141; GO:0060255; GO:0010556; GO:0031326; GO:0051252; GO:0019222; GO:0009889; GO:0031323; GO:0019219; GO:0050789; GO:0050794; GO:0051171; GO:0080090; GO:0065007; GO:0008150 [GO:0009295]; GO:0110165; GO:0005575 [GO:0030527]; GO:0005198; GO:0003674 [GO:0046983]; GO:0005515; GO:0005488; GO:0003674		D083_0221	A0A2K8VTI8				0	1.087	0.12	0.846845	0.999318	99.3	100.7	6536.1	8223.4	7147.1	9335.7	12100.1	10845.7	9573.9	11818.4	10064	7658.6	8511.2	5850.9	10732.6	11839.3	8476.6	10829.9	12241.2	8073.1	11367	12246.8	11184.9	13344	14677	13796	12310.2	12942.7	11529.3	11654.1	11626.3	10932.7	13302.2	13150.5	12899.8	12041.7	12241.2	11005.7	High	High	High	High	High	High	High	High	High	High	High	High	High	High	High	High	High	High	1
High	Master Protein	A0A2K8VVI2	Methyl-accepting chemotaxis protein I (Serine chemoreceptor protein) OS=Dickeya solani RNS 08.23.3.1.A OX=1240086 GN=D083_0917 PE=3 SV=1	0	FALSE	Dickeya Solani	111.208	42	19	65	17	566	61.1	5.36	233.07	signal transduction;other biological processes	plasma membrane;other membranes	other molecular function	Pf00015, Pf00672, Pf02203	[GO:0004888]; GO:0038023; GO:0060089; GO:0003674 [GO:0005886]; GO:0016020; GO:0071944; GO:0110165; GO:0005575 [GO:0006935]; GO:0042330; GO:0042221; GO:0040011; GO:0009605; GO:0050896; GO:0008150 [GO:0007165]; GO:0009987; GO:0050794; GO:0007154; GO:0023052; GO:0051716; GO:0008150; GO:0050789; GO:0050896; GO:0065007	66644964	D083_0917	A0A2K8VVI2				0	0.958	-0.06	0.773478	0.999318	104.8	95.2	4453.3	4700.3	4799.5	6464.5	6786.4	6635.3	5490.1	5440.6	5287.6	4433.5	4076.7	4261.2	6184.4	5791.8	5480.9	4765.1	4488.2	4320	7744.8	7000	7511	9240.1	8231.7	8440.3	7059.2	5958.2	6057.5	6746.5	5568.8	7962.3	7665.1	6433.2	8340.9	5298.3	4488.2	5889.3	High	High	High	High	High	High	High	High	High	High	High	High	High	High	High	High	High	High	1
High	Master Protein	A0A2K8VZH0	ATP-dependent protease ATPase subunit HslU OS=Dickeya solani RNS 08.23.3.1.A OX=1240086 GN=hslU PE=3 SV=1	0	FALSE	Dickeya Solani	109.653	49	22	73	22	443	49.8	5.47	194.32	protein metabolism;other biological processes	cytosol	other molecular function	Pf00004, Pf07724, Pf10431	[GO:0005524]; GO:0032559; GO:0035639; GO:0030554; GO:0032555; GO:0043168; GO:1901265; GO:0017076; GO:0032553; GO:0043167; GO:0097159; GO:1901363; GO:0000166; GO:0097367; GO:0005488; GO:0036094; GO:0003674 [GO:0006508]; GO:0019538; GO:0043170; GO:0044238; GO:1901564; GO:0071704; GO:0008152; GO:0006807; GO:0008150 [GO:0008233]; GO:0016787; GO:0140096; GO:0003824; GO:0003674 [GO:0009376]; GO:0031597; GO:0000502; GO:0005829; GO:0140535; GO:1905369; GO:0110165; GO:0005737; GO:0032991; GO:1905368; GO:0005575; GO:0005622; GO:1902494 [GO:0016887]; GO:0017111; GO:0140657; GO:0016462; GO:0003674; GO:0016818; GO:0016817; GO:0016787; GO:0003824 [GO:0036402]; GO:0140657; GO:1901800; GO:0003674; GO:0045732; GO:0061136; GO:1903052; GO:0009896; GO:0042176; GO:0051247; GO:1903050; GO:0045862; GO:0009893; GO:0009894; GO:0051246; GO:0010604; GO:0051173; GO:0030162; GO:0019222; GO:0048518; GO:0051171; GO:0060255; GO:0080090; GO:0050789; GO:0065007; GO:0008150 [GO:0043335]; GO:0009987; GO:0008150	66643666	D083_2298	A0A2K8VZH0				0	1.142	0.19	0.701586	0.999318	101.4	98.6	5344	7258.4	6357.6	6776.5	8839.1	7576.6	7032.2	9097.4	7466.3	6142.5	5147.9	5694.6	7672.8	6170.8	7308.8	7354.9	5740.1	7075.1	9293.8	10809.6	9949.4	9686	10721.5	9637.6	9042.1	9962.9	8553.4	9347.1	7032	10640.7	9509.8	6854.2	11122.6	8177.9	5740.1	9645.2	High	High	High	High	High	High	High	High	High	High	High	High	High	High	High	High	High	High	1
High	Master Protein	A0A2K8VZB6	N-acetyl-L,L-diaminopimelate deacetylase-like protein OS=Dickeya solani RNS 08.23.3.1.A OX=1240086 GN=D083_2229 PE=4 SV=1	0	FALSE	Dickeya Solani	109.418	55	15	52	15	386	41.6	5.71	182.27			other molecular function	Pf01546, Pf07687	[GO:0009014]; GO:0016811; GO:0016810; GO:0016787; GO:0003824; GO:0003674	66643741	D083_2229	A0A2K8VZB6				0	1.193	0.25	0.582873	0.999318	109.8	90.2	4679.5	5007.3	4573.5	6630.4	7079.5	6119.8	6242.3	6931.6	6012.4	4235.1	4866.8	3063.7	5609.3	6559.7	4151.9	5546	6155.8	4198.8	8138.2	7457.2	7157.3	9477.2	8587.2	7784.5	8026.4	7591	6887.8	6444.6	6648	5724.7	6952.3	7286.2	6318.4	6166.6	6155.8	5724	High	High	High	High	High	High	High	High	High	High	High	High	High	High	High	High	High	High	1
High	Master Protein	A0A2K8VT68	Histidinol dehydrogenase OS=Dickeya solani RNS 08.23.3.1.A OX=1240086 GN=hisD PE=3 SV=1	0	FALSE	Dickeya Solani	108.099	52	18	66	18	436	46.4	4.98	222.86	other metabolic processes		other molecular function	Pf00815	[GO:0000105]; GO:0006547; GO:0008652; GO:0006520; GO:0046394; GO:1901566; GO:0019752; GO:0044238; GO:1901564; GO:0016053; GO:1901576; GO:0043436; GO:0008152; GO:0006807; GO:0071704; GO:0006082; GO:0044249; GO:0044283; GO:0009058; GO:0008150; GO:0044237; GO:0044281; GO:0009987 [GO:0004399]; GO:0016616; GO:0016614; GO:0016491; GO:0003824; GO:0003674 [GO:0008270]; GO:0046914; GO:0046872; GO:0043169; GO:0043167; GO:0005488; GO:0003674 [GO:0051287]; GO:0030554; GO:0017076; GO:0000166; GO:0036094; GO:1901265; GO:0005488; GO:0097159; GO:1901363; GO:0003674	66641498	D083_0084	A0A2K8VT68				0	0.912	-0.13	0.634094	0.999318	91.6	108.4	4191.8	5199.5	4532.7	6298.6	7891.8	7173.4	5376.9	6995.5	6180.8	5593.5	6432.7	3713.6	8476	9596.7	6056	7599.5	8436.8	5184.2	7290	7743.4	7093.5	9002.9	9572.5	9124.7	6913.7	7661	7080.7	8511.7	8787	6939.1	10505.3	10659.5	9216.1	8449.9	8436.8	7067.4	High	High	High	High	High	High	High	High	High	High	High	High	High	High	High	High	High	High	1
High	Master Protein	A0A2K8VVV1	Amidophosphoribosyltransferase OS=Dickeya solani RNS 08.23.3.1.A OX=1240086 GN=purF PE=3 SV=1	0	FALSE	Dickeya Solani	107.535	41	18	52	18	505	56.7	5.97	166.64	other metabolic processes		other molecular function	Pf13522	[GO:0000287]; GO:0046872; GO:0043169; GO:0043167; GO:0005488; GO:0003674 [GO:0004044]; GO:0016763; GO:0016757; GO:0016740; GO:0003824; GO:0003674 [GO:0006189]; GO:0006188; GO:0009152; GO:0009168; GO:0046040; GO:0006164; GO:0009150; GO:0009260; GO:0009127; GO:0009156; GO:0009167; GO:0006163; GO:0009165; GO:0072522; GO:0009259; GO:0046390; GO:0009124; GO:0009126; GO:0009161; GO:0009117; GO:0072521; GO:1901293; GO:0018130; GO:0019438; GO:0044271; GO:1901362; GO:1901566; GO:0019693; GO:0090407; GO:1901137; GO:0009123; GO:0006753; GO:0006725; GO:0034641; GO:0046483; GO:1901360; GO:1901564; GO:0034654; GO:0044249; GO:1901576; GO:0006796; GO:0019637; GO:1901135; GO:0055086; GO:0044237; GO:0006807; GO:0071704; GO:0006139; GO:0009058; GO:0006793; GO:0044281; GO:0008152; GO:0009987; GO:0044238; GO:0008150 [GO:0006541]; GO:0009064; GO:1901605; GO:0006520; GO:0019752; GO:0044238; GO:1901564; GO:0043436; GO:0008152; GO:0006807; GO:0071704; GO:0006082; GO:0008150; GO:0044237; GO:0044281; GO:0009987 [GO:0009113]; GO:0006144; GO:0046112; GO:0072522; GO:0009112; GO:0072521; GO:0018130; GO:1901362; GO:1901566; GO:0019438; GO:0044271; GO:0055086; GO:1901564; GO:0006725; GO:0034641; GO:0046483; GO:1901360; GO:0044249; GO:1901576; GO:0006139; GO:0044281; GO:0006807; GO:0071704; GO:0044237; GO:0009058; GO:0044238; GO:0008152; GO:0009987; GO:0008150	66644845	D083_1049	A0A2K8VVV1				0	0.914	-0.13	0.641348	0.999318	98.1	101.9	4042.9	4450	4580	4516.4	5352	4865	5368.8	5810	5850.6	4829.2	5461.1	4080.6	5486.4	5979.7	4538	5899.9	6535.7	5218.8	7031.1	6627.2	7167.5	6455.5	6491.8	6188.4	6903.3	6362.7	6702.5	7348.6	7459.8	7624.8	6800	6641.9	6906	6560.1	6535.7	7114.6	High	High	High	High	High	High	High	High	High	High	High	High	High	High	High	High	High	High	1
High	Master Protein	A0A2K8W017	ATP synthase subunit b OS=Dickeya solani RNS 08.23.3.1.A OX=1240086 GN=atpF PE=3 SV=1	0	FALSE	Dickeya Solani	106.61	73	11	71	11	135	14.9	5.78	254.11	other metabolic processes;transport	plasma membrane;other membranes	transporter activity	Pf00430	[GO:0005886]; GO:0016020; GO:0071944; GO:0110165; GO:0005575 [GO:0045263]; GO:0033177; GO:0005622; GO:0045259; GO:0098796; GO:0016469; GO:0110165; GO:0032991; GO:0016020; GO:1904949; GO:0005575; GO:1902494 [GO:0046933]; GO:0015252; GO:0016874; GO:0015986; GO:0005261; GO:0015078; GO:0003824; GO:0006754; GO:0005216; GO:0008324; GO:0022890; GO:1902600; GO:0003674; GO:0009152; GO:0009206; GO:0046034; GO:0015075; GO:0015267; GO:0098655; GO:0015318; GO:0098662; GO:0006164; GO:0009150; GO:0009260; GO:0009145; GO:0009201; GO:0009205; GO:0022857; GO:0034220; GO:0022803; GO:0006812; GO:0098660; GO:0006163; GO:0009165; GO:0072522; GO:0009259; GO:0046390; GO:0009142; GO:0009144; GO:0009199; GO:0005215; GO:0055085; GO:0006811; GO:0009117; GO:0072521; GO:1901293; GO:0018130; GO:0019438; GO:0044271; GO:1901362; GO:1901566; GO:0019693; GO:0090407; GO:1901137; GO:0009141; GO:0006810; GO:0009987; GO:0006753; GO:0006725; GO:0034641; GO:0046483; GO:1901360; GO:1901564; GO:0034654; GO:0044249; GO:1901576; GO:0006796; GO:0019637; GO:1901135; GO:0051234; GO:0008150; GO:0055086; GO:0044237; GO:0006807; GO:0071704; GO:0006139; GO:0009058; GO:0006793; GO:0051179; GO:0044281; GO:0008152; GO:0044238		D083_2501	A0A2K8W017				0	0.978	-0.03	0.834636	0.999318	102.6	97.4	7320.8	9292.5	8694	5631.2	8017.7	7242.2	7248	9266.1	9093.2	8467.2	9320.7	6891.8	7072.5	7683.8	5979	8910.4	10256.6	7241.1	12731.7	13839	13605.7	8049	9725.2	9212.3	9319.6	10147.6	10417.2	12884.6	12732	12877.7	8765.8	8534.8	9098.9	9907.4	10256.6	9871.5	High	High	High	High	High	High	High	High	High	High	High	High	High	High	High	High	High	High	1
High	Master Protein	A0A2K8VXJ6	50S ribosomal protein L9 OS=Dickeya solani RNS 08.23.3.1.A OX=1240086 GN=rplI PE=3 SV=1	0	FALSE	Dickeya Solani	106.338	91	15	108	15	149	15.7	6.58	334.6	protein metabolism;other metabolic processes	translational apparatus;other cell component	nucleic acid binding activity;other molecular function	Pf01281, Pf03948	[GO:0003735]; GO:0005198; GO:0003674 [GO:0005840]; GO:0043232; GO:0043228; GO:0043229; GO:0043226; GO:0005622; GO:0110165; GO:0005575 [GO:0006412]; GO:0009059; GO:0019538; GO:0043043; GO:0010467; GO:0043170; GO:1901576; GO:0044238; GO:1901564; GO:0006518; GO:0043604; GO:1901566; GO:0071704; GO:0009058; GO:0008152; GO:0006807; GO:0043603; GO:0044271; GO:0008150; GO:0034641; GO:0044249; GO:0044237; GO:0009987 [GO:0019843]; GO:0003723; GO:0003676; GO:0097159; GO:1901363; GO:0005488; GO:0003674 [GO:1990904]; GO:0032991; GO:0005575	66644286	D083_1638	A0A2K8VXJ6				0	1.061	0.09	0.917443	0.999318	102.5	97.5	11781.1	12275.7	11913	13892.5	14749.7	14267.6	13198.3	13817.7	13650.1	11663.6	12711.2	10235.5	13979.5	14870	12397.5	12808.3	13890.2	11562.8	20488.7	18281.7	18643.3	19857.3	17890.9	18148.7	16970.6	15132.3	15637.6	17748.6	17363.4	19125.6	17326.5	16516.8	18866.7	14241.5	13890.2	15763	High	High	High	High	High	High	High	High	High	High	High	High	High	High	High	High	High	High	1
High	Master Protein	A0A2K8VX01	Outer membrane protein assembly factor BamD OS=Dickeya solani RNS 08.23.3.1.A OX=1240086 GN=bamD PE=3 SV=1	0	FALSE	Dickeya Solani	106.152	70	14	67	14	244	27.4	8.72	225.46	cell organization and biogenesis	other membranes		Pf13525	[GO:0009279]; GO:0019867; GO:0030312; GO:0030313; GO:0016020; GO:0110165; GO:0071944; GO:0031975; GO:0005575 [GO:0043165]; GO:0071709; GO:0043163; GO:0022607; GO:0061024; GO:0044091; GO:0045229; GO:0016043; GO:0044085; GO:0071840; GO:0009987; GO:0008150 [GO:0051205]; GO:0090150; GO:0008104; GO:0061024; GO:0045184; GO:0072657; GO:0070727; GO:0016043; GO:0051234; GO:0051668; GO:0033036; GO:0051641; GO:0071840; GO:0051179; GO:0009987; GO:0008150	66644494	D083_1424	A0A2K8VX01				0	0.977	-0.03	0.83141	0.999318	98.8	101.2	4513.8	5124.5	4952.7	6700.3	7729.7	7671.2	5522.8	6287.4	6297.9	5354	6484.4	4073.9	7933.4	9635.5	6115.5	6423.9	7674.5	4928.5	7850	7631.7	7750.8	9577.1	9375.9	9758	7101.3	6885.6	7214.9	8147.2	8857.7	7612.3	9832.8	10702.6	9306.6	7142.7	7674.5	6718.8	High	High	High	High	High	High	High	High	High	High	High	High	High	High	High	High	High	High	1
High	Master Protein	A0A2K8VV34	Dihydroorotate dehydrogenase (quinone) OS=Dickeya solani RNS 08.23.3.1.A OX=1240086 GN=pyrD PE=3 SV=1	0	FALSE	Dickeya Solani	105.474	50	13	53	13	335	36.9	8.41	217.45	other metabolic processes	plasma membrane;other membranes;other cell component	other molecular function	Pf01180	[GO:0005737]; GO:0110165; GO:0005622; GO:0005575 [GO:0005886]; GO:0016020; GO:0071944; GO:0110165; GO:0005575 [GO:0006207]; GO:0019856; GO:0006206; GO:0046112; GO:0072528; GO:0009112; GO:0072527; GO:0018130; GO:1901362; GO:1901566; GO:0044271; GO:0055086; GO:1901564; GO:0034641; GO:0046483; GO:1901360; GO:0044249; GO:1901576; GO:0006139; GO:0044281; GO:0006807; GO:0071704; GO:0044237; GO:0009058; GO:0006725; GO:0044238; GO:0008152; GO:0009987; GO:0008150 [GO:0044205]; GO:0006222; GO:0009174; GO:0009220; GO:0046049; GO:0009130; GO:0009156; GO:0009173; GO:0006221; GO:0009218; GO:0009260; GO:0009124; GO:0009129; GO:0009161; GO:0006220; GO:0009165; GO:0072528; GO:0009259; GO:0046390; GO:0009123; GO:1901293; GO:0009117; GO:0072527; GO:0018130; GO:0044271; GO:1901362; GO:1901566; GO:0019693; GO:0090407; GO:1901137; GO:0006753; GO:0034654; GO:0034641; GO:0046483; GO:1901360; GO:1901564; GO:0044249; GO:1901576; GO:0006796; GO:0019637; GO:1901135; GO:0055086; GO:0006139; GO:0019438; GO:0006807; GO:0044237; GO:0071704; GO:0009058; GO:0006793; GO:0044281; GO:0006725; GO:0044238; GO:0008152; GO:0009987; GO:0008150 [GO:0106430]; GO:0004152; GO:0016635; GO:0016627; GO:0016491; GO:0003824; GO:0003674	66645102	D083_0772	A0A2K8VV34				0	1.084	0.12	0.854491	0.999318	103.3	96.7	4487.2	5311.1	4878	4419.6	5760.1	5305.3	5019.8	6095.9	5709.3	4717.7	4728.5	4024.8	5152.1	5355.9	4381.6	5475.2	5476.2	4924.7	7803.7	7909.6	7633.9	6317.2	6986.8	6748.5	6454.5	6675.8	6540.6	7178.9	6459.1	7520.6	6385.6	5949.1	6668	6087.9	5476.2	6713.6	High	High	High	High	High	High	High	High	High	High	High	High	High	High	High	High	High	High	1
High	Master Protein	A0A2K8W375	Chaperone protein Skp OS=Dickeya solani RNS 08.23.3.1.A OX=1240086 GN=D083_3607 PE=3 SV=1	0	FALSE	Dickeya Solani	105.248	59	12	145	12	165	18.4	9.42	341.38			other molecular function	Pf03938	[GO:0051082]; GO:0005515; GO:0005488; GO:0003674	66642439	D083_3607	A0A2K8W375				0	1.056	0.08	0.932112	0.999318	102.7	97.3	9688.5	11713.9	10261.2	15028.9	17827.7	15986.9	13617.5	16460.1	15023.6	10488.9	12767.3	8099.3	16326.1	20089.7	12760.3	15044.8	17473.4	12057.1	16849.4	17445	16058.3	21481.6	21624.4	20335.7	17509.6	18026	17211	15961	17440.1	15134	20234.9	22314.6	19418.8	16728.3	17473.4	16436.9	High	High	High	High	High	High	High	High	High	High	High	High	High	High	High	High	High	High	1
High	Master Protein	A0A2K8W422	Phospho-2-dehydro-3-deoxyheptonate aldolase OS=Dickeya solani RNS 08.23.3.1.A OX=1240086 GN=D083_3902 PE=3 SV=1	0	FALSE	Dickeya Solani	104.621	51	16	62	15	350	38.5	6.54	209.23	other metabolic processes		other molecular function	Pf00793	[GO:0003849]; GO:0016765; GO:0016740; GO:0003824; GO:0003674 [GO:0008652]; GO:0006520; GO:0046394; GO:1901566; GO:0019752; GO:0044238; GO:1901564; GO:0016053; GO:1901576; GO:0043436; GO:0008152; GO:0006807; GO:0071704; GO:0006082; GO:0044249; GO:0044283; GO:0009058; GO:0008150; GO:0044237; GO:0044281; GO:0009987 [GO:0009073]; GO:0009072; GO:0019438; GO:0046394; GO:1901362; GO:1901566; GO:0006520; GO:0006725; GO:1901360; GO:0044249; GO:0016053; GO:0019752; GO:1901576; GO:1901564; GO:0044238; GO:0044237; GO:0071704; GO:0009058; GO:0006082; GO:0044283; GO:0043436; GO:0006807; GO:0008152; GO:0009987; GO:0044281; GO:0008150 [GO:0009423]; GO:0043650; GO:0046417; GO:0043648; GO:0046394; GO:0019752; GO:0016053; GO:0043436; GO:0006082; GO:0044249; GO:0044283; GO:1901576; GO:0044237; GO:0044281; GO:0071704; GO:0009058; GO:0008152; GO:0009987; GO:0008150	66642145	D083_3902	A0A2K8W422				0	1.218	0.28	0.529592	0.999318	108.4	91.6	3525.9	4182.1	3816.4	6395.8	7421.7	6880	7299.4	8966.8	8655.4	3406.6	3557.2	3241.1	5901	6505.9	5416.7	8032.7	8813.8	7144.5	6131.9	6228.2	5972.5	9141.9	9002.3	8751.5	9385.7	9819.9	9915.6	5183.8	4859.1	6056.2	7313.8	7226.4	8243.2	8931.5	8813.8	9739.8	High	High	High	High	High	High	High	High	High	High	High	High	High	High	High	High	High	High	1
High	Master Protein	A0A2K8VTF0	KHG/KDPG aldolase OS=Dickeya solani RNS 08.23.3.1.A OX=1240086 GN=D083_0173 PE=3 SV=1	0	FALSE	Dickeya Solani	104.436	73	11	58	11	213	22.2	5.63	197.67			other molecular function	Pf01081	[GO:0008675]; GO:0016832; GO:0016830; GO:0016829; GO:0003824; GO:0003674 [GO:0008700]; GO:0016832; GO:0016833; GO:0016830; GO:0016829; GO:0003824; GO:0003674 [GO:0106009]; GO:0016833; GO:0016830; GO:0016829; GO:0003824; GO:0003674	66641418	D083_0173	A0A2K8VTF0				0	1.12	0.16	0.7584	0.999318	102.5	97.5	6467.7	7609.8	6944	4078.2	4673.6	4846.1	4680.8	5010.9	5510.2	6217.6	7400.3	4603.3	4476.8	5234.8	3296	5435.8	6377.3	4057.9	11248.1	11333	10867.1	5829.2	5668.9	6164.4	6018.6	5487.6	6312.5	9461.4	10108.8	8601.5	5548.6	5814.5	5015.9	6044	6377.3	5532	High	High	High	High	High	High	High	High	High	High	High	High	High	High	High	High	High	High	1
High	Master Protein	sp	K2C1_HUMAN	0	TRUE		104.305	34	22	54	19	643	65.8	8.12	146.35												0	1.089	0.12	0.815812	0.999318	106.9	93.1	3906	3416.4	3197	4617.9	4100.7	3614.6	3312.9	3257.1	2863.7	2913.8	12891.4	2333.9	3816.7	15665.4	2992	2555.5	12345.8	2022.9	6793	5087.9	5003.2	6600.6	4974	4597.9	4259.8	3567	3280.7	4433.9	17609.6	4361	4730.5	17400.3	4553.3	2841.5	12345.8	2757.7	High	High	High	High	High	High	High	High	High	High	High	High	High	High	High	High	High	High	1
High	Master Protein	A0A2K8W3I4	ATP-dependent Clp protease ATP-binding subunit ClpX OS=Dickeya solani RNS 08.23.3.1.A OX=1240086 GN=clpX PE=3 SV=1	0	FALSE	Dickeya Solani	103.926	42	17	49	17	424	46.5	5.6	169.5	protein metabolism;other biological processes		other molecular function	Pf06689, Pf07724, Pf10431	[GO:0005524]; GO:0032559; GO:0035639; GO:0030554; GO:0032555; GO:0043168; GO:1901265; GO:0017076; GO:0032553; GO:0043167; GO:0097159; GO:1901363; GO:0000166; GO:0097367; GO:0005488; GO:0036094; GO:0003674 [GO:0006508]; GO:0019538; GO:0043170; GO:0044238; GO:1901564; GO:0071704; GO:0008152; GO:0006807; GO:0008150 [GO:0008233]; GO:0016787; GO:0140096; GO:0003824; GO:0003674 [GO:0008270]; GO:0046914; GO:0046872; GO:0043169; GO:0043167; GO:0005488; GO:0003674 [GO:0016887]; GO:0017111; GO:0140657; GO:0016462; GO:0003674; GO:0016818; GO:0016817; GO:0016787; GO:0003824 [GO:0046983]; GO:0005515; GO:0005488; GO:0003674 [GO:0051082]; GO:0005515; GO:0005488; GO:0003674 [GO:0140662]; GO:0044183; GO:0140657; GO:0003674; GO:0006457; GO:0009987; GO:0008150	66642332	D083_3717	A0A2K8W3I4				0	0.991	-0.01	0.875097	0.999318	96.4	103.6	2387.7	4025.4	3234.1	3690.2	6412	4779	5244.1	8765.9	7286.1	3572.5	3162.7	3586.9	5388.4	4638.9	5575.8	8041.7	7079.7	8047.5	4152.5	5994.9	5061.2	5274.6	7777.5	6079	6742.9	9599.8	8347	5436.3	4320.2	6702.3	6678.5	5152.7	8485.3	8941.5	7079.7	10970.8	High	High	High	High	High	High	High	High	High	High	High	High	High	High	High	High	High	High	1
High	Master Protein	A0A2K8W178	Stringent starvation protein A OS=Dickeya solani RNS 08.23.3.1.A OX=1240086 GN=D083_2902 PE=3 SV=1	0	FALSE	Dickeya Solani	102.935	65	11	56	11	213	24.2	5.02	181.32				Pf00043, Pf02798		66643089	D083_2902	A0A2K8W178				0	1.023	0.03	0.970269	0.999318	101.8	98.2	5147	5663	5233	5660.9	7052.3	6088.4	7886.2	9375.2	9210.1	5073.5	5676.7	4117.9	6299.8	7304.7	5067.7	9015.1	10115.4	7077.2	8951.2	8433.7	8189.4	8091.4	8554.2	7744.6	10140.2	10267.1	10551.1	7720.4	7754.3	7694.5	7808.1	8113.7	7712.1	10023.9	10115.4	9648	High	High	High	High	High	High	High	High	High	High	High	High	High	High	High	High	High	High	1
High	Master Protein	A0A2K8W4D9	ClpB protein OS=Dickeya solani RNS 08.23.3.1.A OX=1240086 GN=D083_4020 PE=4 SV=1	0	FALSE	Dickeya Solani	102.907	29	22	51	22	866	95.1	5.41	157.2			other molecular function	Pf00004, Pf07724, Pf10431, Pf17871	[GO:0005524]; GO:0032559; GO:0035639; GO:0030554; GO:0032555; GO:0043168; GO:1901265; GO:0017076; GO:0032553; GO:0043167; GO:0097159; GO:1901363; GO:0000166; GO:0097367; GO:0005488; GO:0036094; GO:0003674 [GO:0016887]; GO:0017111; GO:0140657; GO:0016462; GO:0003674; GO:0016818; GO:0016817; GO:0016787; GO:0003824	66642043	D083_4020	A0A2K8W4D9				0	0.886	-0.17	0.558309	0.999318	85.6	114.4	2567.7	3794.4	2919.3	4227	6021.7	4929.7	4399.1	6173.8	5127.1	3939.1	2940.8	5263.6	6764.8	5579.1	8390.2	6975.1	5646.8	8592.1	4465.5	5650.8	4568.6	6041.9	7304.1	6270.7	5656.4	6761.1	5873.6	5994.1	4017.1	9835.3	8384.4	6197	12768.3	7755.6	5646.8	11713.2	High	High	High	High	High	High	High	High	High	High	High	High	High	High	High	High	High	High	1
High	Master Protein	A0A2K8W3U5	serine-type D-Ala-D-Ala carboxypeptidase OS=Dickeya solani RNS 08.23.3.1.A OX=1240086 GN=D083_3826 PE=3 SV=1	0	FALSE	Dickeya Solani	102.774	49	18	56	17	403	44.3	8.7	170.65	cell organization and biogenesis;protein metabolism;other metabolic processes;other biological processes		other molecular function	Pf00768, Pf07943	[GO:0006508]; GO:0019538; GO:0043170; GO:0044238; GO:1901564; GO:0071704; GO:0008152; GO:0006807; GO:0008150 [GO:0008360]; GO:0022604; GO:0065008; GO:0022603; GO:0065007; GO:0050793; GO:0008150; GO:0050789 [GO:0009002]; GO:0004185; GO:0004180; GO:0070008; GO:0008238; GO:0008236; GO:0008233; GO:0017171; GO:0016787; GO:0140096; GO:0003824; GO:0003674 [GO:0009252]; GO:0000270; GO:0006024; GO:0044038; GO:0009273; GO:0030203; GO:0006023; GO:0009059; GO:0042546; GO:0006022; GO:1901137; GO:1901566; GO:0043170; GO:1901576; GO:0044085; GO:0071554; GO:1901135; GO:1901564; GO:0071704; GO:0009058; GO:0071840; GO:0009987; GO:0006807; GO:0008152; GO:0008150 [GO:0071555]; GO:0045229; GO:0071554; GO:0016043; GO:0009987; GO:0071840; GO:0008150	66642229	D083_3826	A0A2K8W3U5				0	1.191	0.25	0.586538	0.999318	107.9	92.1	4776.6	5416.5	4930.4	7404.3	8576.9	8039.8	7478.6	8470.1	8025.2	4163.7	4759.7	3411.5	7065.6	8241.6	5999	6979.9	8063.8	5811.3	8307	8066.6	7715.9	10583.4	10403.5	10226.8	9616.1	9275.9	9193.7	6335.9	6501.7	6374.6	8757.3	9154.3	9129.4	7760.9	8063.8	7922.3	High	High	High	High	High	High	High	High	High	High	High	High	High	High	High	High	High	High	1
High	Master Protein	A0A2K8VVK5	Protein phosphatase CheZ OS=Dickeya solani RNS 08.23.3.1.A OX=1240086 GN=D083_0911 PE=3 SV=1	0	FALSE	Dickeya Solani	102.493	54	10	61	10	214	24.1	4.59	253.43	other biological processes	other cell component	other molecular function	Pf04344	[GO:0004721]; GO:0016791; GO:0140096; GO:0042578; GO:0003824; GO:0016788; GO:0003674; GO:0016787 [GO:0005737]; GO:0110165; GO:0005622; GO:0005575 [GO:0006935]; GO:0042330; GO:0042221; GO:0040011; GO:0009605; GO:0050896; GO:0008150 [GO:0009288]; GO:0042995; GO:0043228; GO:0110165; GO:0043226; GO:0005575 [GO:0050920]; GO:0032101; GO:0040012; GO:0048583; GO:0050789; GO:0065007; GO:0008150 [GO:0097588]; GO:0001539; GO:0048870; GO:0009987; GO:0008150	66644968	D083_0911	A0A2K8VVK5				0	1.083	0.12	0.856541	0.999318	103.8	96.2	5219.7	5585	5797.3	4875.8	5306.4	5483.2	5533.2	5748.1	6100.3	5446.9	6109.4	4716.7	5006.5	5736.2	4075.7	5653.8	6489.8	5029.6	9077.6	8317.5	9072.5	6969.3	6436.5	6974.8	7114.7	6294.9	6988.5	8288.6	8345.4	8813.4	6205.2	6371.5	6202.4	6286.4	6489.8	6856.6	High	High	High	High	High	High	High	High	High	High	High	High	High	High	High	High	High	High	1
High	Master Protein	A0A2K8W478	UDP-glucose 6-dehydrogenase OS=Dickeya solani RNS 08.23.3.1.A OX=1240086 GN=D083_3956 PE=3 SV=1	0	FALSE	Dickeya Solani	102.269	54	20	65	20	389	43.3	5.83	191.17	other metabolic processes		other molecular function	Pf00984, Pf03721	[GO:0000271]; GO:0005976; GO:0009059; GO:0016051; GO:0005975; GO:0043170; GO:1901576; GO:0044238; GO:0071704; GO:0009058; GO:0008152; GO:0008150 [GO:0003979]; GO:0016616; GO:0016614; GO:0016491; GO:0003824; GO:0003674 [GO:0006065]; GO:0009226; GO:0046394; GO:0046398; GO:0009225; GO:0034654; GO:1901137; GO:0016053; GO:0019752; GO:0006793; GO:0055086; GO:1901135; GO:0006139; GO:0018130; GO:0019438; GO:0044271; GO:1901362; GO:1901576; GO:0006082; GO:0044249; GO:0044283; GO:0043436; GO:0044237; GO:0044281; GO:0071704; GO:0006725; GO:0034641; GO:0044238; GO:0046483; GO:1901360; GO:0009058; GO:0008152; GO:0009987; GO:0006807; GO:0008150 [GO:0051287]; GO:0030554; GO:0017076; GO:0000166; GO:0036094; GO:1901265; GO:0005488; GO:0097159; GO:1901363; GO:0003674		D083_3956	A0A2K8W478				0	0.937	-0.09	0.710314	0.999318	95.3	104.7	5396.8	6992	6232.9	7242.7	9121	8089	8345.1	10968.2	9813.1	7264.4	5523.4	6486.2	9124.3	7536	8025.3	10919.2	9098.1	9773	9385.6	10412.9	9754.2	10352.4	11063.5	10289.4	10730.2	12011.7	11241.9	11054.3	7544.9	12119.8	11308.9	8370.6	12213	12141	9098.1	13323.1	High	High	High	High	High	High	High	High	High	High	High	High	High	High	High	High	High	High	1
High	Master Protein	A0A2K8VT53	Histidine biosynthesis bifunctional protein HisB OS=Dickeya solani RNS 08.23.3.1.A OX=1240086 GN=hisB PE=3 SV=1	0	FALSE	Dickeya Solani	100.672	49	16	50	16	355	39.8	6.42	182.53	other metabolic processes	other cell component	other molecular function	Pf00475, Pf13242	[GO:0000105]; GO:0006547; GO:0008652; GO:0006520; GO:0046394; GO:1901566; GO:0019752; GO:0044238; GO:1901564; GO:0016053; GO:1901576; GO:0043436; GO:0008152; GO:0006807; GO:0071704; GO:0006082; GO:0044249; GO:0044283; GO:0009058; GO:0008150; GO:0044237; GO:0044281; GO:0009987 [GO:0004401]; GO:0016791; GO:0042578; GO:0016788; GO:0016787; GO:0003824; GO:0003674 [GO:0004424]; GO:0016836; GO:0016835; GO:0016829; GO:0003824; GO:0003674 [GO:0005737]; GO:0110165; GO:0005622; GO:0005575 [GO:0046872]; GO:0043169; GO:0043167; GO:0005488; GO:0003674	66641500	D083_0082	A0A2K8VT53				0	0.928	-0.11	0.683922	0.999318	95.2	104.8	3537.6	4590.4	3928.8	6421.8	8463.1	6942	5703.6	7760.5	6533.4	4830.2	5014.6	3392	8501.5	8880.7	6062	8274.9	8367.3	5996.7	6152.3	6836.3	6148.4	9179	10265.5	8830.4	7333.8	8498.8	7484.7	7350.1	6849.9	6338.1	10536.9	9864.2	9225.2	9200.8	8367.3	8175	High	High	High	High	High	High	High	High	High	High	High	High	High	High	High	High	High	High	1
High	Master Protein	A0A2K8VZ07	3-dehydroquinate synthase OS=Dickeya solani RNS 08.23.3.1.A OX=1240086 GN=aroB PE=3 SV=1	0	FALSE	Dickeya Solani	100.446	66	17	53	17	361	38.9	5.69	180.39	other metabolic processes	other cell component	other molecular function	Pf01761	[GO:0000166]; GO:0036094; GO:1901265; GO:0005488; GO:0097159; GO:1901363; GO:0003674 [GO:0003856]; GO:0016838; GO:0016835; GO:0016829; GO:0003824; GO:0003674 [GO:0005737]; GO:0110165; GO:0005622; GO:0005575 [GO:0008652]; GO:0006520; GO:0046394; GO:1901566; GO:0019752; GO:0044238; GO:1901564; GO:0016053; GO:1901576; GO:0043436; GO:0008152; GO:0006807; GO:0071704; GO:0006082; GO:0044249; GO:0044283; GO:0009058; GO:0008150; GO:0044237; GO:0044281; GO:0009987 [GO:0009073]; GO:0009072; GO:0019438; GO:0046394; GO:1901362; GO:1901566; GO:0006520; GO:0006725; GO:1901360; GO:0044249; GO:0016053; GO:0019752; GO:1901576; GO:1901564; GO:0044238; GO:0044237; GO:0071704; GO:0009058; GO:0006082; GO:0044283; GO:0043436; GO:0006807; GO:0008152; GO:0009987; GO:0044281; GO:0008150 [GO:0009423]; GO:0043650; GO:0046417; GO:0043648; GO:0046394; GO:0019752; GO:0016053; GO:0043436; GO:0006082; GO:0044249; GO:0044283; GO:1901576; GO:0044237; GO:0044281; GO:0071704; GO:0009058; GO:0008152; GO:0009987; GO:0008150 [GO:0046872]; GO:0043169; GO:0043167; GO:0005488; GO:0003674	66643819	D083_2141	A0A2K8VZ07				0	1.049	0.07	0.954469	0.999318	103.9	96.1	2951.1	3654.5	3354.4	4141.8	5261.6	4603.7	4774	5989.9	5458.2	3207.2	3479	2580.8	4257.3	4770	3467.3	5356.3	5888	4367.2	5132.3	5442.5	5249.5	5920.1	6382.1	5856	6138.5	6559.8	6252.9	4880.4	4752.3	4822.4	5276.6	5298.3	5276.6	5955.7	5888	5953.6	High	High	High	High	High	High	High	High	High	High	High	High	High	High	High	High	High	High	1
High	Master Protein	A0A2K8W3V3	Phosphate starvation-inducible protein PhoH, predicted ATPase OS=Dickeya solani RNS 08.23.3.1.A OX=1240086 GN=D083_3844 PE=3 SV=1	0	FALSE	Dickeya Solani	100.156	69	19	49	19	350	39.6	5.91	172.49			other molecular function	Pf02562	[GO:0005524]; GO:0032559; GO:0035639; GO:0030554; GO:0032555; GO:0043168; GO:1901265; GO:0017076; GO:0032553; GO:0043167; GO:0097159; GO:1901363; GO:0000166; GO:0097367; GO:0005488; GO:0036094; GO:0003674	66642211	D083_3844	A0A2K8W3V3				0	1.003	0	0.911269	0.999318	99.5	100.5	3642.7	4262.4	4117.3	3629	4359.3	4268.1	4340	5202	5046.4	4368.6	4526.2	3287.8	4312.3	4863.9	3145	4969.4	5864.4	3776.8	6335.1	6347.8	6443.4	5187.1	5287.7	5429.1	5580.4	5696.9	5781.2	6647.7	6182.8	6143.4	5344.8	5402.6	4786.1	5525.5	5864.4	5148.7	High	High	High	High	High	High	High	High	High	High	High	High	High	High	High	High	High	High	1
High	Master Protein	A0A2K8W2U1	NADPH-dependent 7-cyano-7-deazaguanine reductase OS=Dickeya solani RNS 08.23.3.1.A OX=1240086 GN=queF PE=3 SV=1	0	FALSE	Dickeya Solani	98.569	57	15	63	15	280	31.8	5.68	207.62	other metabolic processes	other cell component	other molecular function	Pf14489, Pf14819	[GO:0005737]; GO:0110165; GO:0005622; GO:0005575 [GO:0008616]; GO:0042455; GO:0046116; GO:0009119; GO:0009163; GO:0009116; GO:0034404; GO:1901566; GO:1901659; GO:0055086; GO:1901564; GO:1901657; GO:0034654; GO:0044283; GO:1901576; GO:1901137; GO:0006139; GO:0044281; GO:0006807; GO:0071704; GO:1901135; GO:0018130; GO:0019438; GO:0044271; GO:1901362; GO:0009058; GO:0006725; GO:0034641; GO:0044238; GO:0046483; GO:1901360; GO:0008152; GO:0044249; GO:0044237; GO:0008150; GO:0009987 [GO:0033739]; GO:0016646; GO:0046857; GO:0016645; GO:0016661; GO:0016491; GO:0003824; GO:0003674	66642544	D083_3485	A0A2K8W2U1				0	1.117	0.16	0.765106	0.999318	109.1	90.9	5143	5848	5559.1	8396.2	9494.5	8362.1	7389.1	8705.8	7921.5	5572.7	6285.7	4078.8	7678.6	9986.8	5733.8	7058.3	9008	5134.8	8944.3	8709.2	8699.7	12001.2	11516.5	10636.8	9501	9534	9074.9	8480	8586.2	7621.5	9517	11092.8	8725.8	7848.1	9008	7000	High	High	High	High	High	High	High	High	High	High	High	High	High	High	High	High	High	High	1
High	Master Protein	A0A2K8VXK7	Inorganic pyrophosphatase OS=Dickeya solani RNS 08.23.3.1.A OX=1240086 GN=ppa PE=3 SV=1	0	FALSE	Dickeya Solani	98.288	66	12	65	12	176	19.6	5.16	194.1	other metabolic processes	other cell component	other molecular function	Pf00719	[GO:0000287]; GO:0046872; GO:0043169; GO:0043167; GO:0005488; GO:0003674 [GO:0004427]; GO:0016462; GO:0016818; GO:0016817; GO:0016787; GO:0003824; GO:0003674 [GO:0005737]; GO:0110165; GO:0005622; GO:0005575 [GO:0006796]; GO:0006793; GO:0044237; GO:0008152; GO:0009987; GO:0008150	9735133	D083_1615	A0A2K8VXK7				0	0.92	-0.12	0.657416	0.999318	93.6	106.4	5366.2	7120.8	6261.1	4943.7	6457.2	5732.7	5078.4	6445	5813.8	7324.6	8233.8	6193.5	7023.4	7981.6	5465.8	6560.7	7703.4	5187.1	9332.4	10604.7	9798.3	7066.3	7832.4	7292.1	6529.9	7058.1	6660.3	11145.9	11247.3	11572.9	8705	8865.6	8317.9	7294.8	7703.4	7071.3	High	High	High	High	High	High	High	High	High	High	High	High	High	High	High	High	High	High	1
High	Master Protein	A0A2K8VT50	Imidazole glycerol phosphate synthase subunit HisF OS=Dickeya solani RNS 08.23.3.1.A OX=1240086 GN=hisF PE=3 SV=1	0	FALSE	Dickeya Solani	96.293	59	12	48	12	258	28.5	5.36	201.05	other metabolic processes	other cell component	other molecular function	Pf00977	[GO:0000105]; GO:0006547; GO:0008652; GO:0006520; GO:0046394; GO:1901566; GO:0019752; GO:0044238; GO:1901564; GO:0016053; GO:1901576; GO:0043436; GO:0008152; GO:0006807; GO:0071704; GO:0006082; GO:0044249; GO:0044283; GO:0009058; GO:0008150; GO:0044237; GO:0044281; GO:0009987 [GO:0000107]; GO:0016763; GO:0016757; GO:0016740; GO:0003824; GO:0003674 [GO:0005737]; GO:0110165; GO:0005622; GO:0005575 [GO:0016829]; GO:0003824; GO:0003674	66641503	D083_0079	A0A2K8VT50				0	1.161	0.22	0.656178	0.999318	101.7	98.3	2957.6	4059.9	3408.6	4612.1	6328.4	5245.3	3906.5	5323.3	4308.8	3299.6	3742.1	2345.8	5206.9	6098.7	3600.7	4717	5279.4	3144.2	5143.6	6046.2	5334.3	6592.3	7676.1	6672.1	5023	5829.7	4936.2	5021	5111.7	4383.3	6453.5	6774.1	5479.6	5244.8	5279.4	4286.3	High	High	High	High	High	High	High	High	High	High	High	High	High	High	High	High	High	High	1
High	Master Protein	A0A2K8VZQ3	Inner membrane lipoprotein DcrB OS=Dickeya solani RNS 08.23.3.1.A OX=1240086 GN=dcrB PE=3 SV=1	0	FALSE	Dickeya Solani	95.654	70	10	50	10	187	19.7	5.97	216.05		plasma membrane;other membranes		Pf08786	[GO:0005886]; GO:0016020; GO:0071944; GO:0110165; GO:0005575	66643604	D083_2369	A0A2K8VZQ3				0	1.159	0.21	0.659874	0.999318	107.6	92.4	4298.1	4832.4	4795.2	5444.9	5814.6	6011	6199.4	6531.7	6652.7	4001.5	4850.2	3059.9	5329.2	6334	3928.5	5983.9	7172.8	4436.4	7474.9	7196.7	7504.3	7782.7	7052.9	7646.1	7971.3	7153.1	7621.3	6089.1	6625.3	5717.6	6605.1	7035.5	5978.4	6653.5	7172.8	6047.9	High	High	High	High	High	High	High	High	High	High	High	High	High	High	High	High	High	High	1
High	Master Protein	A0A2K8W638	Multiphosphoryl transfer protein OS=Dickeya solani RNS 08.23.3.1.A OX=1240086 GN=D083_4511 PE=4 SV=1	0	FALSE	Dickeya Solani	95.611	42	11	44	11	379	39.8	4.94	168.4	transport	other cell component	other molecular function	Pf00359, Pf00381	[GO:0005737]; GO:0110165; GO:0005622; GO:0005575 [GO:0009401]; GO:0098704; GO:0034219; GO:0098657; GO:0098739; GO:0008643; GO:0055085; GO:0006810; GO:0071702; GO:0009987; GO:0051234; GO:0008150; GO:0051179 [GO:0016740]; GO:0003824; GO:0003674	66641597	D083_4511	A0A2K8W638				0	0.931	-0.1	0.691289	0.999318	99.7	100.3	2762	3203.9	2680.8	5044.9	6000.1	5529.9	4748.8	5706.5	4818.5	3244	3422.3	2447.5	6265	6503.3	5018.4	5887.5	6145.9	4500.9	4803.4	4771.4	4195.3	7211	7277.9	7034.2	6106.1	6249.4	5520.1	4936.4	4674.8	4573.3	7765	7223.5	7637.1	6546.3	6145.9	6135.9	High	High	High	High	High	High	High	High	High	High	High	High	High	High	High	High	High	High	1
High	Master Protein	A0A2K8VT11	Arginine ABC transporter, periplasmic arginine-binding protein ArtI OS=Dickeya solani RNS 08.23.3.1.A OX=1240086 GN=D083_0036 PE=3 SV=1	0	FALSE	Dickeya Solani	95.305	68	11	43	11	243	26.9	7.9	182.37	transport	other membranes;other cell component	transporter activity	Pf00497	[GO:0006865]; GO:0046942; GO:0071705; GO:0015711; GO:0015849; GO:0006810; GO:0071702; GO:0051234; GO:0051179; GO:0008150 [GO:0015276]; GO:0022834; GO:0022839; GO:0022836; GO:0005216; GO:0015267; GO:0015075; GO:0022803; GO:0022857; GO:0034220; GO:0005215; GO:0055085; GO:0006811; GO:0003674; GO:0006810; GO:0009987; GO:0051234; GO:0008150; GO:0051179 [GO:0016020]; GO:0110165; GO:0005575 [GO:0030288]; GO:0042597; GO:0030313; GO:0110165; GO:0031975; GO:0005575	66641543	D083_0036	A0A2K8VT11				0	1.098	0.13	0.815729	0.999318	105.2	94.8	3630.1	3802.5	3716.2	4868.7	5293.4	4837.8	6511.4	6910.7	6725.8	3304.2	4039.1	2777	4461.5	5096	3779.6	6118.9	7627.1	4954.9	6313.2	5662.9	5815.7	6959.1	6420.7	6153.8	8372.4	7568.2	7705.1	5028	5517.4	5189	5529.7	5660.4	5751.8	6803.6	7627.1	6754.8	High	High	High	High	High	High	High	High	High	High	High	High	High	High	High	High	High	High	1
High	Master Protein	A0A2K8VTN7	Tryptophan synthase beta chain OS=Dickeya solani RNS 08.23.3.1.A OX=1240086 GN=trpB PE=3 SV=1	0	FALSE	Dickeya Solani	94.552	42	14	42	14	396	42.9	6.58	147.45	other metabolic processes		other molecular function	Pf00291	[GO:0004834]; GO:0016836; GO:0000162; GO:0016835; GO:0006568; GO:0009073; GO:0046219; GO:1901607; GO:0016829; GO:0006586; GO:0009072; GO:1901605; GO:0019438; GO:0046394; GO:1901362; GO:1901566; GO:0042401; GO:0042435; GO:0008652; GO:0003824; GO:0006576; GO:0042430; GO:0006520; GO:0006725; GO:1901360; GO:0044249; GO:0016053; GO:0019752; GO:1901576; GO:1901564; GO:0009309; GO:0018130; GO:0044271; GO:0003674; GO:0009308; GO:0034641; GO:0046483; GO:0044238; GO:0044237; GO:0071704; GO:0009058; GO:0006082; GO:0044283; GO:0043436; GO:0006807; GO:0008152; GO:0009987; GO:0044281; GO:0008150	66641355	D083_0244	A0A2K8VTN7				0	1.213	0.28	0.539367	0.999318	101.6	98.4	3060	4217	3275.3	5423.7	7328.1	6074.3	3606.1	5408.5	4407.2	3458.2	3273.7	2863.8	5409.1	4816	4696.5	4405	3734.7	3908.1	5321.7	6280.2	5125.7	7752.4	8888.7	7726.7	4636.8	5923	5048.9	5262.4	4471.9	5351.2	6704.2	5349.4	7147.2	4897.9	3734.7	5327.7	High	High	High	High	High	High	High	High	High	High	High	High	High	High	High	High	High	High	1
High	Master Protein	A0A2K8W145	TldD protein, part of TldE/TldD proteolytic complex OS=Dickeya solani RNS 08.23.3.1.A OX=1240086 GN=D083_2866 PE=3 SV=1	0	FALSE	Dickeya Solani	94.245	50	17	49	16	481	51.3	5.3	162.32	protein metabolism		other molecular function	Pf01523, Pf19289, Pf19290	[GO:0006508]; GO:0019538; GO:0043170; GO:0044238; GO:1901564; GO:0071704; GO:0008152; GO:0006807; GO:0008150 [GO:0008237]; GO:0008233; GO:0016787; GO:0140096; GO:0003824; GO:0003674	66643124	D083_2866	A0A2K8W145				0	0.935	-0.1	0.712782	0.999318	99.7	100.3	2833.4	3726	3835.5	2996.8	3671.9	3399.3	2365.2	2839.5	2850.4	3728.5	4038.4	3098.6	2911.1	3381.2	2347.1	2948.2	3465.1	2372.3	4927.6	5549	6002.4	4283.5	4453.9	4324	3041.2	3109.6	3265.4	5673.7	5516.4	5789.9	3608.1	3755.7	3571.8	3278.1	3465.1	3234	High	High	High	High	High	High	High	High	High	High	High	High	High	High	High	High	High	High	1
High	Master Protein	A0A2K8W0U8	NADH dehydrogenase OS=Dickeya solani RNS 08.23.3.1.A OX=1240086 GN=D083_2782 PE=4 SV=1	0	FALSE	Dickeya Solani	93.839	38	20	78	20	557	60.1	6.89	200.9			other molecular function	Pf00581, Pf02852, Pf07992	[GO:0016491]; GO:0003824; GO:0003674 [GO:0050660]; GO:0000166; GO:0043168; GO:0036094; GO:1901265; GO:0043167; GO:0005488; GO:0097159; GO:1901363; GO:0003674	66643217	D083_2782	A0A2K8W0U8				0	0.964	-0.05	0.792408	0.999318	97.1	102.9	5678.3	6533.8	6395.8	7001.6	7912.7	7533.1	8552.6	10256.8	10052.6	6529.3	7140.9	4766.5	8498.1	9199.6	5947.8	11500.3	12581.7	8275.8	9875.2	9730.5	10009.1	10007.8	9597.8	9582.3	10997	11232.6	11516.3	9935.7	9754.4	8906.5	10532.7	10218.4	9051.4	12787.1	12581.7	11282	High	High	High	High	High	High	High	High	High	High	High	High	High	High	High	High	High	High	1
High	Master Protein	A0A2K8VWB2	Cysteine--tRNA ligase OS=Dickeya solani RNS 08.23.3.1.A OX=1240086 GN=cysS PE=3 SV=1	0	FALSE	Dickeya Solani	93.604	36	15	44	15	461	52	5.91	144.58	protein metabolism;RNA metabolism OR transcription;other metabolic processes	other cell component	other molecular function	Pf01406, Pf09190	[GO:0004817]; GO:0004812; GO:0016875; GO:0140101; GO:0016874; GO:0140098; GO:0003824; GO:0140640; GO:0003674 [GO:0005524]; GO:0032559; GO:0035639; GO:0030554; GO:0032555; GO:0043168; GO:1901265; GO:0017076; GO:0032553; GO:0043167; GO:0097159; GO:1901363; GO:0000166; GO:0097367; GO:0005488; GO:0036094; GO:0003674 [GO:0005737]; GO:0110165; GO:0005622; GO:0005575 [GO:0006423]; GO:0006418; GO:0043039; GO:0006412; GO:0006399; GO:0043038; GO:0009059; GO:0019538; GO:0043043; GO:0010467; GO:0034660; GO:0006520; GO:0043170; GO:1901576; GO:0044238; GO:1901564; GO:0006518; GO:0043604; GO:1901566; GO:0016070; GO:0019752; GO:0071704; GO:0009058; GO:0008152; GO:0006807; GO:0043603; GO:0044271; GO:0090304; GO:0043436; GO:0008150; GO:0034641; GO:0044249; GO:0006139; GO:0006082; GO:0044237; GO:0006725; GO:0046483; GO:1901360; GO:0044281; GO:0009987 [GO:0008270]; GO:0046914; GO:0046872; GO:0043169; GO:0043167; GO:0005488; GO:0003674	66644704	D083_1210	A0A2K8VWB2				0	1.164	0.22	0.649342	0.999318	107.6	92.4	5460.8	5778.8	5284.9	5149.9	5681.8	5373.1	6803.8	7341.7	6958.8	4887	5843.9	3797.8	4775.4	5800.2	3759.8	6065.1	7394.5	4678.8	9496.9	8606.1	8270.6	7361	6891.8	6834.7	8748.4	8040.2	7972	7436.6	7982.7	7096.4	5918.7	6442.6	5721.7	6743.8	7394.5	6378.4	High	High	High	High	High	High	High	High	High	High	High	High	High	High	High	High	High	High	1
High	Master Protein	A0A2K8VYT4	50S ribosomal protein L6 OS=Dickeya solani RNS 08.23.3.1.A OX=1240086 GN=rplF PE=3 SV=1	0	FALSE	Dickeya Solani	93.435	59	10	74	10	177	18.9	9.54	253.26	protein metabolism;other metabolic processes	translational apparatus;other cell component	nucleic acid binding activity;other molecular function	Pf00347	[GO:0003735]; GO:0005198; GO:0003674 [GO:0005840]; GO:0043232; GO:0043228; GO:0043229; GO:0043226; GO:0005622; GO:0110165; GO:0005575 [GO:0006412]; GO:0009059; GO:0019538; GO:0043043; GO:0010467; GO:0043170; GO:1901576; GO:0044238; GO:1901564; GO:0006518; GO:0043604; GO:1901566; GO:0071704; GO:0009058; GO:0008152; GO:0006807; GO:0043603; GO:0044271; GO:0008150; GO:0034641; GO:0044249; GO:0044237; GO:0009987 [GO:0019843]; GO:0003723; GO:0003676; GO:0097159; GO:1901363; GO:0005488; GO:0003674 [GO:1990904]; GO:0032991; GO:0005575	66643892	D083_2062	A0A2K8VYT4				0	1.009	0.01	0.929715	0.999318	103.8	96.2	6094.1	5476.2	6367.6	8381.9	7779.4	8950.1	10897.8	10255.4	11484.4	6069.2	6489.4	5247.8	8517.2	9116.1	7405.3	10823.3	11608.6	9563.7	10598.3	8155.5	9965	11980.7	9436.2	11384.7	14012.5	11231.1	13156.5	9235.5	8864.5	9805.8	10556.4	10125.7	11269.5	12034.4	11608.6	13037.8	High	High	High	High	High	High	High	High	High	High	High	High	High	High	High	High	High	High	1
High	Master Protein	A0A2K8W322	Oxidoreductase, aldo/keto reductase family OS=Dickeya solani RNS 08.23.3.1.A OX=1240086 GN=D083_3557 PE=4 SV=1	0	FALSE	Dickeya Solani	92.349	48	13	49	13	346	38.3	7.03	193.52				Pf00248		66642485	D083_3557	A0A2K8W322				0	0.964	-0.05	0.793598	0.999318	101.2	98.8	3049.8	3657.8	3469.7	4847.6	6596.3	6296	6322.1	7689.9	7380.8	3466.2	3930.6	2900.1	6176.4	6794	5305.3	7380	8230.1	6224.9	5303.9	5447.4	5429.9	6928.9	8001.1	8008.7	8129	8421.5	8455.4	5274.5	5369.2	5419	7655.2	7546.4	8073.7	8205.8	8230.1	8486.1	High	High	High	High	High	High	High	High	High	High	High	High	High	High	High	High	High	High	1
High	Master Protein	A0A2K8W1B6	50S ribosomal protein L13 OS=Dickeya solani RNS 08.23.3.1.A OX=1240086 GN=rplM PE=3 SV=1	0	FALSE	Dickeya Solani	91.864	64	9	101	9	142	16	9.79	271.66	protein metabolism;other metabolic processes	translational apparatus;other cell component	other molecular function	Pf00572	[GO:0003735]; GO:0005198; GO:0003674 [GO:0005840]; GO:0043232; GO:0043228; GO:0043229; GO:0043226; GO:0005622; GO:0110165; GO:0005575 [GO:0006412]; GO:0009059; GO:0019538; GO:0043043; GO:0010467; GO:0043170; GO:1901576; GO:0044238; GO:1901564; GO:0006518; GO:0043604; GO:1901566; GO:0071704; GO:0009058; GO:0008152; GO:0006807; GO:0043603; GO:0044271; GO:0008150; GO:0034641; GO:0044249; GO:0044237; GO:0009987 [GO:1990904]; GO:0032991; GO:0005575	66643091	D083_2900	A0A2K8W1B6				0	0.983	-0.03	0.848575	0.999318	98.7	101.3	10385.4	10731.5	10466.1	11400.7	11644.5	11296.8	12970.9	13076.4	12667.8	11052.2	12210.6	9063.9	11369.2	12562.7	9570.2	13753.9	14875.6	11044.3	18061.4	15982	16379	16295.7	14124.4	14369.8	16678.2	14320.4	14512.2	16818.2	16679.6	16936.4	14091.2	13954	14564	15292.9	14875.6	15056.2	High	High	High	High	High	High	High	High	High	High	High	High	High	High	High	High	High	High	1
High	Master Protein	A0A2K8VYW2	50S ribosomal protein L4 OS=Dickeya solani RNS 08.23.3.1.A OX=1240086 GN=rplD PE=3 SV=1	0	FALSE	Dickeya Solani	91.631	57	11	104	11	201	22	9.7	280.72	protein metabolism;other metabolic processes	translational apparatus;other cell component	nucleic acid binding activity;other molecular function	Pf00573	[GO:0003735]; GO:0005198; GO:0003674 [GO:0005840]; GO:0043232; GO:0043228; GO:0043229; GO:0043226; GO:0005622; GO:0110165; GO:0005575 [GO:0006412]; GO:0009059; GO:0019538; GO:0043043; GO:0010467; GO:0043170; GO:1901576; GO:0044238; GO:1901564; GO:0006518; GO:0043604; GO:1901566; GO:0071704; GO:0009058; GO:0008152; GO:0006807; GO:0043603; GO:0044271; GO:0008150; GO:0034641; GO:0044249; GO:0044237; GO:0009987 [GO:0019843]; GO:0003723; GO:0003676; GO:0097159; GO:1901363; GO:0005488; GO:0003674 [GO:1990904]; GO:0032991; GO:0005575	66643878	D083_2076	A0A2K8VYW2				0	1.15	0.2	0.682101	0.999318	109.4	90.6	11304.4	12894.6	11365.7	12799.2	14995.8	13315.5	17206.3	19293.9	17465.6	10448.9	10389.3	9915.2	12003	12555.2	11331.6	15970.1	16533.7	14545.7	19659.6	19203.4	17786.8	18294.6	18189.4	16937.6	22124.1	21129.4	20008.6	15900.1	14191.7	18527.1	14876.8	13945.7	17244.6	17757.1	16533.7	19829.5	High	High	High	High	High	High	High	High	High	High	High	High	High	High	High	High	High	High	1
High	Master Protein	A0A2K8W187	Penicillin-binding protein activator LpoA OS=Dickeya solani RNS 08.23.3.1.A OX=1240086 GN=lpoA PE=3 SV=1	0	FALSE	Dickeya Solani	91.188	27	14	43	14	696	73.5	6.47	152.77	other metabolic processes;other biological processes	other membranes	enzyme regulator activity	Pf04348	[GO:0008360]; GO:0022604; GO:0065008; GO:0022603; GO:0065007; GO:0050793; GO:0008150; GO:0050789 [GO:0009252]; GO:0000270; GO:0006024; GO:0044038; GO:0009273; GO:0030203; GO:0006023; GO:0009059; GO:0042546; GO:0006022; GO:1901137; GO:1901566; GO:0043170; GO:1901576; GO:0044085; GO:0071554; GO:1901135; GO:1901564; GO:0071704; GO:0009058; GO:0071840; GO:0009987; GO:0006807; GO:0008152; GO:0008150 [GO:0030234]; GO:0098772; GO:0003674 [GO:0031241]; GO:0098552; GO:0009279; GO:0110165; GO:0016020; GO:0019867; GO:0030312; GO:0030313; GO:0005575; GO:0071944; GO:0031975	66643076	D083_2915	A0A2K8W187				0	1.03	0.04	0.990398	0.999318	100.1	99.9	3302	3759.1	3513.4	4310.6	4782.7	4740.3	4428.8	4875.2	4761.1	3573.7	4219.3	2913.9	4813.1	5490.2	3817.3	4921.7	5560.2	3803.4	5742.5	5598.3	5498.3	6161.4	5801.3	6029.8	5694.6	5339	5454.3	5438.1	5763.5	5444.8	5965.5	6098.2	5809.2	5472.4	5560.2	5185	High	High	High	High	High	High	High	High	High	High	High	High	High	High	High	High	High	High	1
High	Master Protein	A0A2K8W2Q5	NADP-dependent malic enzyme OS=Dickeya solani RNS 08.23.3.1.A OX=1240086 GN=D083_3421 PE=3 SV=1	0	FALSE	Dickeya Solani	90.872	22	15	57	15	759	82.2	5.54	133.27	other metabolic processes		other molecular function	Pf00390, Pf01515, Pf03949	[GO:0004471]; GO:0004470; GO:0016616; GO:0016615; GO:0016614; GO:0016491; GO:0003824; GO:0003674 [GO:0004473]; GO:0004470; GO:0016616; GO:0016615; GO:0016614; GO:0016491; GO:0003824; GO:0003674 [GO:0006108]; GO:0043648; GO:0019752; GO:0043436; GO:0006082; GO:0044237; GO:0044281; GO:0071704; GO:0008152; GO:0009987; GO:0008150 [GO:0008948]; GO:0016831; GO:0016830; GO:0016829; GO:0003824; GO:0003674 [GO:0016746]; GO:0016740; GO:0003824; GO:0003674 [GO:0046872]; GO:0043169; GO:0043167; GO:0005488; GO:0003674 [GO:0051287]; GO:0030554; GO:0017076; GO:0000166; GO:0036094; GO:1901265; GO:0005488; GO:0097159; GO:1901363; GO:0003674	66642602	D083_3421	A0A2K8W2Q5				0	1.007	0.01	0.926752	0.999318	104.7	95.3	2583.5	2564.2	2772.1	4200	4199.6	4464.6	3380.1	4136.3	3954.6	2363.4	2734.1	1749.4	4170	5300.4	3345.2	4171.5	4757.3	2985.3	4493	3818.8	4338.2	6003.3	5094	5679.1	4346.2	4529.8	4530.4	3596.4	3734.8	3268.8	5168.4	5887.4	5090.8	4638.3	4757.3	4069.7	High	High	High	High	High	High	High	High	High	High	High	High	High	High	High	High	High	High	1
High	Master Protein	A0A2K8VTI4	Putative glucose-6-phosphate 1-epimerase OS=Dickeya solani RNS 08.23.3.1.A OX=1240086 GN=D083_0203 PE=3 SV=1	0	FALSE	Dickeya Solani	90.627	61	10	41	10	290	32.2	6.35	191.74	other metabolic processes		other molecular function	Pf01263	[GO:0005975]; GO:0044238; GO:0071704; GO:0008152; GO:0008150 [GO:0030246]; GO:0005488; GO:0003674 [GO:0047938]; GO:0016857; GO:0016854; GO:0016853; GO:0003824; GO:0003674	66641394	D083_0203	A0A2K8VTI4				0	1.024	0.03	0.997965	0.999318	105.4	94.6	2054.6	2293	2431.6	3300.5	3563.1	3863	3709.2	4010.6	4367.2	2121	2539.1	1637.4	3415.8	4126	2716.8	3844.2	4576.4	3045.4	3573.2	3414.9	3805.3	4717.6	4321.9	4913.8	4769.3	4392.2	5003.1	3227.5	3468.4	3059.6	4233.6	4582.9	4134.5	4274.4	4576.4	4151.7	High	High	High	High	High	High	High	High	High	High	High	High	High	High	High	High	High	High	1
High	Master Protein	A0A2K8VV94	3-oxoacyl-[acyl-carrier-protein] synthase 2 OS=Dickeya solani RNS 08.23.3.1.A OX=1240086 GN=D083_0827 PE=3 SV=1	0	FALSE	Dickeya Solani	90.422	56	12	39	12	342	35.3	5.74	161.09	other metabolic processes		other molecular function	Pf00109, Pf02801	[GO:0004315]; GO:0016747; GO:0016746; GO:0016740; GO:0003824; GO:0003674 [GO:0006633]; GO:0006631; GO:0008610; GO:0072330; GO:0032787; GO:0044255; GO:0006629; GO:1901576; GO:0046394; GO:0019752; GO:0044237; GO:0044238; GO:0071704; GO:0009058; GO:0016053; GO:0043436; GO:0008152; GO:0009987; GO:0006082; GO:0044249; GO:0044283; GO:0008150; GO:0044281		D083_0827	A0A2K8VV94				0	1.089	0.12	0.825009	0.999318	107	93	3056	3274.3	3073.2	4585.9	5440	5124	3863	4224.7	3836.3	3096.5	3213.8	2553.8	4590.6	5121.6	3824	3593.4	3917.4	3035	5314.7	4876.3	4809.4	6554.9	6598.5	6517.9	4967.1	4626.6	4394.9	4712	4390	4771.9	5689.7	5688.8	5819.4	3995.5	3917.4	4137.5	High	High	High	High	High	High	High	High	High	High	High	High	High	High	High	High	High	High	1
High	Master Protein	A0A2K8VXD9	Sulfite reductase [NADPH] hemoprotein beta-component OS=Dickeya solani RNS 08.23.3.1.A OX=1240086 GN=cysI PE=3 SV=1	0	FALSE	Dickeya Solani	90.01	33	17	53	17	571	63.7	6.99	181.96	other metabolic processes	other cell component	other molecular function	Pf01077, Pf03460	[GO:0000103]; GO:0006790; GO:0044237; GO:0008152; GO:0009987; GO:0008150 [GO:0004783]; GO:0016002; GO:0016668; GO:0016667; GO:0016491; GO:0003824; GO:0003674 [GO:0009337]; GO:0140535; GO:1902494; GO:0032991; GO:0005575 [GO:0019344]; GO:0000097; GO:0006534; GO:0009070; GO:0000096; GO:0044272; GO:0046394; GO:1901566; GO:0009069; GO:1901607; GO:0006790; GO:0019752; GO:1901564; GO:0044249; GO:0016053; GO:1901576; GO:1901605; GO:0008652; GO:0044237; GO:0043436; GO:0006807; GO:0071704; GO:0009058; GO:0006082; GO:0044283; GO:0006520; GO:0008152; GO:0009987; GO:0044281; GO:0044238; GO:0008150 [GO:0020037]; GO:0046906; GO:0097159; GO:1901363; GO:0005488; GO:0003674 [GO:0046872]; GO:0043169; GO:0043167; GO:0005488; GO:0003674 [GO:0050661]; GO:0030554; GO:0017076; GO:0000166; GO:0036094; GO:1901265; GO:0005488; GO:0097159; GO:1901363; GO:0003674 [GO:0051539]; GO:0051536; GO:0051540; GO:0005488; GO:0003674 [GO:0070814]; GO:0044272; GO:0070813; GO:0006790; GO:0044249; GO:0044237; GO:0009058; GO:0008152; GO:0009987; GO:0008150	66644343	D083_1573	A0A2K8VXD9				0	1.008	0.01	0.924862	0.999318	98.1	101.9	4536.5	5266.3	4742.4	4792.6	5875.6	5382.6	4505.1	5319.5	5127.5	5345.3	5740.1	4622.7	6064.3	6559.8	5208.5	5175.6	5449.8	4861.2	7889.5	7842.9	7421.6	6850.3	7126.9	6846.8	5792.7	5825.6	5874.1	8134	7840.9	8637.8	7516.2	7286.3	7926.4	5754.7	5449.8	6627.1	High	High	High	High	High	High	High	High	High	High	High	High	High	High	High	High	High	High	1
High	Master Protein	A0A2K8VWY5	T-protein OS=Dickeya solani RNS 08.23.3.1.A OX=1240086 GN=D083_1427 PE=4 SV=1	0	FALSE	Dickeya Solani	89.652	37	13	46	13	373	41.9	6.64	165.58	other metabolic processes	other cell component	other molecular function	Pf01817, Pf02153, Pf20463	[GO:0004106]; GO:0016866; GO:0016853; GO:0003824; GO:0003674 [GO:0004665]; GO:0016628; GO:0016627; GO:0016491; GO:0003824; GO:0003674 [GO:0005737]; GO:0110165; GO:0005622; GO:0005575 [GO:0006571]; GO:0006570; GO:0009095; GO:1901607; GO:0009072; GO:1901605; GO:0009073; GO:0008652; GO:0006520; GO:0006725; GO:1901360; GO:0019438; GO:0046394; GO:1901362; GO:1901566; GO:0019752; GO:0044238; GO:1901564; GO:0044237; GO:0071704; GO:0044249; GO:0016053; GO:1901576; GO:0043436; GO:0008152; GO:0006807; GO:0009987; GO:0009058; GO:0006082; GO:0044283; GO:0008150; GO:0044281 [GO:0008977]; GO:0016628; GO:0016627; GO:0016491; GO:0003824; GO:0003674 [GO:0046417]; GO:0043648; GO:0019752; GO:0043436; GO:0006082; GO:0044237; GO:0044281; GO:0071704; GO:0008152; GO:0009987; GO:0008150 [GO:0070403]; GO:0043168; GO:0051287; GO:0043167; GO:0030554; GO:0005488; GO:0017076; GO:0003674; GO:0000166; GO:0036094; GO:1901265; GO:0097159; GO:1901363	66644491	D083_1427	A0A2K8VWY5				0	1.17	0.23	0.634999	0.999318	88.7	111.3	3696.8	5157.3	4241.3	4014.9	5997.3	4441.7	3537.9	5493.1	4038	4895.3	3734.1	4563.3	5972.6	4585.9	5215.1	5216.6	3696.4	4844.4	6429.1	7680.6	6637.4	5738.7	7274.5	5649.9	4549.1	6015.7	4625.9	7449.2	5100.8	8526.8	7402.6	5093.8	7936.4	5800.3	3696.4	6604.2	High	High	High	High	High	High	High	High	High	High	High	High	High	High	High	High	High	High	1
High	Master Protein	A0A2K8W5K2	Putative peptidase OS=Dickeya solani RNS 08.23.3.1.A OX=1240086 GN=D083_4435 PE=3 SV=1	0	FALSE	Dickeya Solani	89.625	28	16	49	16	621	70.7	5.47	156.51	protein metabolism		other molecular function	Pf01432	[GO:0004222]; GO:0004175; GO:0008237; GO:0008233; GO:0016787; GO:0140096; GO:0003824; GO:0003674 [GO:0006508]; GO:0019538; GO:0043170; GO:0044238; GO:1901564; GO:0071704; GO:0008152; GO:0006807; GO:0008150 [GO:0046872]; GO:0043169; GO:0043167; GO:0005488; GO:0003674	66641665	D083_4435	A0A2K8W5K2				0	1.031	0.04	0.998716	0.999318	103.1	96.9	2619	3075.9	2860.7	3866	4625	4087.9	3788.7	4725.9	4124	2823.4	3375.4	2209.9	4133.6	5021.2	3311	4114.1	4801.1	3147.4	4554.7	4580.8	4476.9	5525.9	5610	5199.9	4871.6	5175.5	4724.5	4296.4	4610.8	4129.3	5123.3	5577.3	5038.7	4574.5	4801.1	4290.7	High	High	High	High	High	High	High	High	High	High	High	High	High	High	High	High	High	High	1
High	Master Protein	A0A2K8VY39	3-isopropylmalate dehydrogenase OS=Dickeya solani RNS 08.23.3.1.A OX=1240086 GN=leuB PE=3 SV=1	0	FALSE	Dickeya Solani	89.43	56	15	52	15	363	39.4	5.08	211.47	other metabolic processes	other cell component	other molecular function	Pf00180	[GO:0000287]; GO:0046872; GO:0043169; GO:0043167; GO:0005488; GO:0003674 [GO:0003862]; GO:0016616; GO:0016614; GO:0016491; GO:0003824; GO:0003674 [GO:0005737]; GO:0110165; GO:0005622; GO:0005575 [GO:0009098]; GO:0006551; GO:0009082; GO:1901607; GO:0009081; GO:1901605; GO:0046394; GO:1901566; GO:0008652; GO:0006520; GO:0016053; GO:0019752; GO:1901564; GO:1901576; GO:0044238; GO:0006082; GO:0044249; GO:0044283; GO:0043436; GO:0006807; GO:0071704; GO:0009058; GO:0008152; GO:0044237; GO:0044281; GO:0008150; GO:0009987 [GO:0051287]; GO:0030554; GO:0017076; GO:0000166; GO:0036094; GO:1901265; GO:0005488; GO:0097159; GO:1901363; GO:0003674	66644128	D083_1809	A0A2K8VY39				0	1.107	0.15	0.791065	0.999318	105.2	94.8	4371.8	5346.3	4960.8	4697.5	5754.5	5570.6	2981.9	3636.5	3544.7	4599	5385.5	3720	4972.7	6598.4	4168.8	3291.7	3744	2662.5	7603.1	7962	7763.4	6714.4	6980	7085.9	3834.2	3982.5	4060.8	6998.3	7356.6	6951	6163.3	7329.2	6344.1	3660	3744	3629.7	High	High	High	High	High	High	High	High	High	High	High	High	High	High	High	High	High	High	1
High	Master Protein	A0A2K8VTX2	Universal stress protein E OS=Dickeya solani RNS 08.23.3.1.A OX=1240086 GN=D083_0348 PE=4 SV=1	0	FALSE	Dickeya Solani	89.091	63	16	54	16	321	36.1	5.2	191.7				Pf00582		66641260	D083_0348	A0A2K8VTX2				0	1.066	0.09	0.903791	0.999318	97.8	102.2	3810.7	4379.9	4343.8	5284.2	5759	5874.9	4997.4	5411	5646.6	4372.5	5237.1	3010.5	6302.6	7285.8	4359.7	6300.8	8372.3	4201.4	6627.2	6522.8	6797.9	7553	6985.5	7473	6425.7	5925.8	6468.7	6653.7	7153.9	5625.3	7811.6	8092.7	6634.6	7005.8	8372.3	5727.6	High	High	High	High	High	High	High	High	High	High	High	High	High	High	High	High	High	High	1
High	Master Protein	A0A2K8W267	Purine nucleoside phosphorylase DeoD-type OS=Dickeya solani RNS 08.23.3.1.A OX=1240086 GN=deoD PE=3 SV=1	0	FALSE	Dickeya Solani	88.705	61	11	62	11	241	26.2	5.48	214.73	other metabolic processes		other molecular function	Pf01048	[GO:0004731]; GO:0016763; GO:0016757; GO:0016740; GO:0003824; GO:0003674 [GO:0009164]; GO:0009116; GO:0034656; GO:1901565; GO:1901658; GO:0055086; GO:1901564; GO:1901657; GO:0034655; GO:0044282; GO:1901575; GO:1901136; GO:0006139; GO:0044281; GO:0006807; GO:0071704; GO:1901135; GO:0019439; GO:0044270; GO:0046700; GO:1901361; GO:0009056; GO:0006725; GO:0034641; GO:0044238; GO:0046483; GO:1901360; GO:0008152; GO:0044248; GO:0044237; GO:0008150; GO:0009987 [GO:0042278]; GO:0009116; GO:0072521; GO:0055086; GO:1901564; GO:1901657; GO:0006725; GO:0034641; GO:0046483; GO:1901360; GO:0006139; GO:0044281; GO:0006807; GO:0071704; GO:1901135; GO:0044237; GO:0044238; GO:0008152; GO:0009987; GO:0008150	66642765	D083_3246	A0A2K8W267				0	1.08	0.11	0.863704	0.999318	97.6	102.4	3812.7	3741.8	4647.2	5433.4	4927.6	6948.4	4581.8	3885.1	5247.4	4606.4	5198.1	3538.3	6596.2	7408.8	5059.2	4978.8	5527.6	3647.6	6630.7	5572.5	7272.7	7766.3	5977	8838.5	5891.3	4254.7	6011.4	7009.6	7100.6	6611.5	8175.5	8229.3	7699.2	5535.9	5527.6	4972.6	High	High	High	High	High	High	High	High	High	High	High	High	High	High	High	High	High	High	1
High	Master Protein	A0A2K8W293	Thiol:disulfide interchange protein OS=Dickeya solani RNS 08.23.3.1.A OX=1240086 GN=D083_3278 PE=3 SV=1	0	FALSE	Dickeya Solani	88.305	55	13	60	13	235	25.8	7.84	146.94		other cell component	other molecular function	Pf10411, Pf13098	[GO:0015036]; GO:0016667; GO:0016491; GO:0003824; GO:0003674 [GO:0042597]; GO:0110165; GO:0005575	66642732	D083_3278	A0A2K8W293				0	1.108	0.15	0.788559	0.999318	104.2	95.8	5181.1	6006.9	5721.9	4140.6	4904.4	4676.6	4626.6	5498.3	5149.5	5399.2	7076.5	4184.9	4412.3	5353.8	3338.2	4896	5973.6	3716.4	9010.5	8945.8	8954.5	5918.4	5948.9	5948.7	5948.9	6021.4	5899.3	8216	9666.5	7819.7	5468.7	5946.7	5080.1	5443.8	5973.6	5066.4	High	High	High	High	High	High	High	High	High	High	High	High	High	High	High	High	High	High	1
High	Master Protein	A0A2K8VU95	Phenylalanine--tRNA ligase alpha subunit OS=Dickeya solani RNS 08.23.3.1.A OX=1240086 GN=pheS PE=3 SV=1	0	FALSE	Dickeya Solani	88.259	49	15	53	15	327	37	6.2	185.14	protein metabolism;RNA metabolism OR transcription;other metabolic processes	other cell component	nucleic acid binding activity;other molecular function	Pf01409, Pf02912	[GO:0000049]; GO:0003723; GO:0003676; GO:0097159; GO:1901363; GO:0005488; GO:0003674 [GO:0000287]; GO:0046872; GO:0043169; GO:0043167; GO:0005488; GO:0003674 [GO:0004826]; GO:0004812; GO:0016875; GO:0140101; GO:0016874; GO:0140098; GO:0003824; GO:0140640; GO:0003674 [GO:0005524]; GO:0032559; GO:0035639; GO:0030554; GO:0032555; GO:0043168; GO:1901265; GO:0017076; GO:0032553; GO:0043167; GO:0097159; GO:1901363; GO:0000166; GO:0097367; GO:0005488; GO:0036094; GO:0003674 [GO:0005737]; GO:0110165; GO:0005622; GO:0005575 [GO:0006432]; GO:0006418; GO:0043039; GO:0006412; GO:0006399; GO:0043038; GO:0009059; GO:0019538; GO:0043043; GO:0010467; GO:0034660; GO:0006520; GO:0043170; GO:1901576; GO:0044238; GO:1901564; GO:0006518; GO:0043604; GO:1901566; GO:0016070; GO:0019752; GO:0071704; GO:0009058; GO:0008152; GO:0006807; GO:0043603; GO:0044271; GO:0090304; GO:0043436; GO:0008150; GO:0034641; GO:0044249; GO:0006139; GO:0006082; GO:0044237; GO:0006725; GO:0046483; GO:1901360; GO:0044281; GO:0009987	66641153	D083_0472	A0A2K8VU95				0	1.034	0.05	0.995808	0.999318	101.4	98.6	4961.1	5272.6	5094.5	6446.5	7160.6	6687.8	5642.7	6330	5867.9	5270.4	6134.9	4168.4	6814.2	7857.4	5576	5998.9	6900.8	4897.1	8627.9	7852.3	7972.7	9214.3	8685.6	8507	7255.5	6932.2	6722.3	8020	8380.2	7788.9	8445.7	8727.6	8485.6	6670.2	6900.8	6676	High	High	High	High	High	High	High	High	High	High	High	High	High	High	High	High	High	High	1
High	Master Protein	A0A2K8VTW3	Uncharacterized protein OS=Dickeya solani RNS 08.23.3.1.A OX=1240086 GN=D083_0341 PE=4 SV=1	0	FALSE	Dickeya Solani	88.213	59	10	49	10	202	22	9.35	167.66							D083_0341	A0A2K8VTW3				0	0.949	-0.08	0.746756	0.999318	100.3	99.7	3408.5	4353.3	4030.7	4226.7	5463	5135.7	4949.9	6444	6010.9	4112.1	4775.9	3291.6	5498.1	6626.7	4299.6	6009.7	7267.3	5076.3	5927.8	6483.2	6307.9	6041.5	6626.4	6532.7	6364.6	7057.1	6886.1	6257.4	6523.9	6150.5	6814.5	7360.6	6543.2	6682.2	7267.3	6920.3	High	High	High	High	High	High	High	High	High	High	High	High	High	High	High	High	High	High	1
High	Master Protein	A0A2K8W0W4	50S ribosomal protein L10 OS=Dickeya solani RNS 08.23.3.1.A OX=1240086 GN=rplJ PE=3 SV=1	0	FALSE	Dickeya Solani	87.788	70	12	91	12	165	17.8	8.98	238.93	protein metabolism;other metabolic processes	translational apparatus	nucleic acid binding activity;other molecular function	Pf00466	[GO:0003735]; GO:0005198; GO:0003674 [GO:0006412]; GO:0009059; GO:0019538; GO:0043043; GO:0010467; GO:0043170; GO:1901576; GO:0044238; GO:1901564; GO:0006518; GO:0043604; GO:1901566; GO:0071704; GO:0009058; GO:0008152; GO:0006807; GO:0043603; GO:0044271; GO:0008150; GO:0034641; GO:0044249; GO:0044237; GO:0009987 [GO:0015934]; GO:0044391; GO:1990904; GO:0005840; GO:0032991; GO:0043232; GO:0005575; GO:0043228; GO:0043229; GO:0043226; GO:0005622; GO:0110165 [GO:0070180]; GO:0019843; GO:0003723; GO:0003676; GO:0097159; GO:1901363; GO:0005488; GO:0003674	9731613	D083_2801	A0A2K8W0W4				0	1.165	0.22	0.645882	0.999318	107.2	92.8	6268.5	7129.4	6627	7074	8085.8	7285.4	10761.5	12152.8	11207.3	5915.5	6315.8	5533	6786.8	7062.5	6108.9	10490.6	11204.8	9362.8	10901.6	10617.5	10371	10111.3	9807.8	9267.2	13837.3	13309	12839.1	9001.6	8627.3	10338.7	8411.7	7844.7	9296.6	11664.5	11204.8	12763.9	High	High	High	High	High	High	High	High	High	High	High	High	High	High	High	High	High	High	1
High	Master Protein	A0A2K8W362	AMP nucleosidase OS=Dickeya solani RNS 08.23.3.1.A OX=1240086 GN=D083_3586 PE=4 SV=1	0	FALSE	Dickeya Solani	87.67	43	14	45	14	454	50.5	5.6	151.06			other molecular function	Pf03641, Pf11892, Pf14793	[GO:0008714]; GO:0016799; GO:0016798; GO:0016787; GO:0003824; GO:0003674	66642457	D083_3586	A0A2K8W362				0	1.202	0.27	0.562885	0.999318	109.9	90.1	5024.9	5426.3	4814.5	4583.3	5311.1	5167.4	6312.7	7047	6667.3	4346.9	4874.7	3409.6	4332.6	5261	3182.9	5647.5	6647.3	4171.6	8738.9	8081.2	7534.5	6551.2	6442.2	6573.1	8117	7717.4	7638.1	6614.7	6658.8	6371	5369.9	5843.6	4843.8	6279.4	6647.3	5687	High	High	High	High	High	High	High	High	High	High	High	High	High	High	High	High	High	High	1
High	Master Protein	A0A2K8VTZ7	Ribosome-binding ATPase YchF OS=Dickeya solani RNS 08.23.3.1.A OX=1240086 GN=ychF PE=3 SV=1	0	FALSE	Dickeya Solani	87.327	55	15	42	15	363	39.6	4.88	146.1			translation activity;other molecular function	Pf01926, Pf06071	[GO:0005524]; GO:0032559; GO:0035639; GO:0030554; GO:0032555; GO:0043168; GO:1901265; GO:0017076; GO:0032553; GO:0043167; GO:0097159; GO:1901363; GO:0000166; GO:0097367; GO:0005488; GO:0036094; GO:0003674 [GO:0005525]; GO:0032561; GO:0035639; GO:0019001; GO:0032555; GO:0043168; GO:1901265; GO:0017076; GO:0032553; GO:0043167; GO:0097159; GO:1901363; GO:0000166; GO:0097367; GO:0005488; GO:0036094; GO:0003674 [GO:0016887]; GO:0017111; GO:0140657; GO:0016462; GO:0003674; GO:0016818; GO:0016817; GO:0016787; GO:0003824 [GO:0043023]; GO:0043022; GO:0043021; GO:0044877; GO:0005488; GO:0003674	66641244	D083_0365	A0A2K8VTZ7				0	1.003	0	0.909339	0.999318	95.7	104.3	2713.6	3217.9	2863.3	3594.9	4545.8	3979.2	5328.6	6723.7	6114.8	3381.6	3311.3	2892.5	4289.8	3655.1	4122.2	6940	6154.3	6137.9	4719.3	4792.3	4480.9	5138.4	5513.9	5061.6	6851.6	7363.4	7005.1	5145.8	4523.2	5404.8	5316.9	4059.9	6273.2	7716.6	6154.3	8367.5	High	High	High	High	High	High	High	High	High	High	High	High	High	High	High	High	High	High	1
High	Master Protein	A0A2K8W254	Phosphopentomutase OS=Dickeya solani RNS 08.23.3.1.A OX=1240086 GN=deoB PE=3 SV=1	0	FALSE	Dickeya Solani	87.114	47	14	48	14	407	43.8	5.27	166.73	other metabolic processes	other cell component	other molecular function	Pf01676	[GO:0000287]; GO:0046872; GO:0043169; GO:0043167; GO:0005488; GO:0003674 [GO:0005737]; GO:0110165; GO:0005622; GO:0005575 [GO:0006015]; GO:0046390; GO:0046391; GO:0019693; GO:0090407; GO:1901137; GO:0006796; GO:0019637; GO:1901135; GO:1901576; GO:0006793; GO:0071704; GO:0009058; GO:0044237; GO:0008152; GO:0009987; GO:0008150 [GO:0008973]; GO:0016868; GO:0016866; GO:0016853; GO:0003824; GO:0003674 [GO:0009264]; GO:0009166; GO:0009262; GO:1901136; GO:0009117; GO:1901292; GO:1901135; GO:1901575; GO:0006753; GO:0034655; GO:0046434; GO:0071704; GO:0009056; GO:0006796; GO:0019637; GO:0055086; GO:0006139; GO:0019439; GO:0044270; GO:0046700; GO:1901361; GO:0008152; GO:0006793; GO:0044281; GO:0006725; GO:0034641; GO:0044238; GO:0046483; GO:1901360; GO:0044248; GO:0008150; GO:0044237; GO:0006807; GO:0009987 [GO:0030145]; GO:0046914; GO:0046872; GO:0043169; GO:0043167; GO:0005488; GO:0003674 [GO:0043094]; GO:0044237; GO:0008152; GO:0009987; GO:0008150	66642766	D083_3245	A0A2K8W254				0	1.052	0.07	0.943941	0.999318	101.3	98.7	5320.8	7279	6141.5	4950.3	6216.7	5730.2	5993.2	7271.6	6682.2	6114.3	6389.2	4685.5	5782.1	6357.5	4232	6946.8	7586.9	5144.2	9253.5	10840.3	9611.2	7075.7	7540.7	7289	7706.1	7963.4	7655.1	9304.2	8727.6	8755.1	7166.5	7061.6	6440.3	7724.1	7586.9	7012.9	High	High	High	High	High	High	High	High	High	High	High	High	High	High	High	High	High	High	1
High	Master Protein	A0A2K8W298	tRNA-modifying protein YgfZ OS=Dickeya solani RNS 08.23.3.1.A OX=1240086 GN=D083_3271 PE=3 SV=1	0	FALSE	Dickeya Solani	86.72	48	11	38	11	326	35.2	5.63	150.12	RNA metabolism OR transcription;other metabolic processes	other cell component	other molecular function		[GO:0005542]; GO:0019842; GO:0031406; GO:0033218; GO:0072341; GO:0097159; GO:1901363; GO:0036094; GO:0043168; GO:0043177; GO:0005488; GO:0043167; GO:0003674 [GO:0005737]; GO:0110165; GO:0005622; GO:0005575 [GO:0008033]; GO:0006399; GO:0034470; GO:0034660; GO:0006396; GO:0016070; GO:0010467; GO:0090304; GO:0043170; GO:0006139; GO:0071704; GO:0006725; GO:0034641; GO:0044238; GO:0046483; GO:1901360; GO:0008152; GO:0044237; GO:0006807; GO:0008150; GO:0009987 [GO:0009451]; GO:0016070; GO:0043412; GO:0090304; GO:0043170; GO:0006139; GO:0071704; GO:0006725; GO:0034641; GO:0044238; GO:0046483; GO:1901360; GO:0008152; GO:0044237; GO:0006807; GO:0008150; GO:0009987	66642738	D083_3271	A0A2K8W298				0	1.004	0.01	0.914491	0.999318	99.8	100.2	2851	3137.9	3562.6	3408.3	3773.8	4264.7	5656.1	5625.3	6429	3142.1	3716.8	2289.8	3995.7	4509.5	2857	6436.4	7475.8	4520.6	4958.2	4673.1	5575.3	4871.7	4577.5	5424.8	7272.7	6160.5	7365.1	4781.4	5077.1	4278.6	4952.4	5008.9	4347.8	7156.6	7475.8	6162.7	High	High	High	High	High	High	High	High	High	High	High	High	High	High	High	High	High	High	1
High	Master Protein	A0A2K8VY28	UDP-N-acetylmuramoyl-tripeptide--D-alanyl-D-alanine ligase OS=Dickeya solani RNS 08.23.3.1.A OX=1240086 GN=murF PE=3 SV=1	0	FALSE	Dickeya Solani	85.048	38	12	39	12	453	47.5	6.38	154.35	cell cycle OR cell proliferation;cell organization and biogenesis;other metabolic processes;other biological processes	other cell component	other molecular function	Pf01225, Pf02875, Pf08245	[GO:0005524]; GO:0032559; GO:0035639; GO:0030554; GO:0032555; GO:0043168; GO:1901265; GO:0017076; GO:0032553; GO:0043167; GO:0097159; GO:1901363; GO:0000166; GO:0097367; GO:0005488; GO:0036094; GO:0003674 [GO:0005737]; GO:0110165; GO:0005622; GO:0005575 [GO:0007049]; GO:0009987; GO:0008150 [GO:0008360]; GO:0022604; GO:0065008; GO:0022603; GO:0065007; GO:0050793; GO:0008150; GO:0050789 [GO:0008766]; GO:0016881; GO:0016879; GO:0016874; GO:0003824; GO:0003674 [GO:0009252]; GO:0000270; GO:0006024; GO:0044038; GO:0009273; GO:0030203; GO:0006023; GO:0009059; GO:0042546; GO:0006022; GO:1901137; GO:1901566; GO:0043170; GO:1901576; GO:0044085; GO:0071554; GO:1901135; GO:1901564; GO:0071704; GO:0009058; GO:0071840; GO:0009987; GO:0006807; GO:0008152; GO:0008150 [GO:0047480]; GO:0016881; GO:0016879; GO:0016874; GO:0003824; GO:0003674 [GO:0051301]; GO:0009987; GO:0008150 [GO:0071555]; GO:0045229; GO:0071554; GO:0016043; GO:0009987; GO:0071840; GO:0008150	66644140	D083_1796	A0A2K8VY28				0	0.975	-0.04	0.826817	0.999318	96	104	2659	3398.1	2995.6	3721.6	4939.6	4627.5	3499.9	4647.2	4239.2	3542.9	3194.1	2825.8	5167.9	4639.5	4245.8	4710.3	4180.7	3855.4	4624.3	5060.7	4688	5319.5	5991.6	5886.3	4500.2	5089.3	4856.4	5391.2	4363.1	5280.2	6405.2	5153.3	6461.3	5237.4	4180.7	5255.9	High	High	High	High	High	High	High	High	High	High	High	High	High	High	High	High	High	High	1
High	Master Protein	A0A2K8VTW6	NAD(P) transhydrogenase subunit alpha OS=Dickeya solani RNS 08.23.3.1.A OX=1240086 GN=D083_0350 PE=3 SV=1	0	FALSE	Dickeya Solani	85.033	35	16	54	16	510	54.4	6	190.48	transport	other membranes	other molecular function	Pf01262, Pf05222, Pf12769	[GO:0000166]; GO:0036094; GO:1901265; GO:0005488; GO:0097159; GO:1901363; GO:0003674 [GO:0008746]; GO:0016652; GO:0016651; GO:0016491; GO:0003824; GO:0003674 [GO:0016020]; GO:0110165; GO:0005575 [GO:1902600]; GO:0098655; GO:0098662; GO:0006812; GO:0034220; GO:0098660; GO:0006811; GO:0055085; GO:0006810; GO:0009987; GO:0051234; GO:0008150; GO:0051179	66641258	D083_0350	A0A2K8VTW6				0	1.029	0.04	0.988377	0.999318	103.9	96.1	4678	5259.4	5012	6020	6973.2	6763.5	7683	8917.2	8299.4	4763.7	3865.6	4729.6	6436.8	5085.2	6255.7	7935.9	6503.9	7827.7	8135.6	7832.6	7843.6	8604.7	8458.3	8603.3	9878.9	9765.5	9507.8	7248.9	5280.4	8837.5	7977.9	5648.4	9520	8823.9	6503.9	10671.1	High	High	High	High	High	High	High	High	High	High	High	High	High	High	High	High	High	High	1
High	Master Protein	A0A2K8W106	DNA-binding protein HU-alpha OS=Dickeya solani RNS 08.23.3.1.A OX=1240086 GN=D083_2826 PE=3 SV=1	0	FALSE	Dickeya Solani	84.823	72	6	119	5	90	9.5	9.58	386.14			nucleic acid binding activity;other molecular function	Pf00216	[GO:0003677]; GO:0003676; GO:0097159; GO:1901363; GO:0005488; GO:0003674 [GO:0030527]; GO:0005198; GO:0003674	9731638	D083_2826	A0A2K8W106				0	0.973	-0.04	0.819731	0.999318	102.2	97.8	7810.1	10177	9417.7	8768.1	11262.2	11124.7	9631.3	13267.8	12855.1	9540	10859.8	6822.4	11036.3	12345.8	7819.3	12325.6	12902.6	9265.7	13582.6	15156.2	14738.3	12532.7	13660.7	14150.9	12384.1	14530	14726.8	14517.1	14834.4	12748	13678.6	13713.1	11899.5	13704.8	12902.6	12631.5	High	High	High	High	High	High	High	High	High	High	High	High	High	High	High	High	High	High	1
High	Master Protein	A0A2K8VXI7	Peptidyl-prolyl cis-trans isomerase OS=Dickeya solani RNS 08.23.3.1.A OX=1240086 GN=D083_1628 PE=3 SV=1	0	FALSE	Dickeya Solani	84.82	44	11	79	11	206	22.3	4.75	243.33	other biological processes		other molecular function	Pf00254, Pf01346	[GO:0003755]; GO:0016859; GO:0140096; GO:0016853; GO:0003824; GO:0003674 [GO:0006457]; GO:0009987; GO:0008150	66644295	D083_1628	A0A2K8VXI7				0	0.948	-0.08	0.744701	0.999318	99.5	100.5	5600.9	7006.8	6088.6	6988.2	8785.9	7682	7959.6	9317.1	8333.6	6348.8	8256.6	5001.9	8181.6	9998.2	6272.8	9000.5	11295.1	6907.7	9740.6	10434.9	9528.4	9988.6	10657	9771.7	10234.6	10203.5	9547	9661	11278.5	9346.3	10140.4	11105.5	9546	10007.6	11295.1	9417	High	High	High	High	High	High	High	High	High	High	High	High	High	High	High	High	High	High	1
High	Master Protein	A0A2K8W321	Ornithine decarboxylase OS=Dickeya solani RNS 08.23.3.1.A OX=1240086 GN=D083_3546 PE=3 SV=1	0	FALSE	Dickeya Solani	83.983	26	16	47	16	717	80.1	6.62	144.85	other metabolic processes	other cell component	other molecular function	Pf01276, Pf03709, Pf03711	[GO:0004586]; GO:0016831; GO:0016830; GO:0016829; GO:0003824; GO:0003674 [GO:0005737]; GO:0110165; GO:0005622; GO:0005575 [GO:0006520]; GO:0019752; GO:0044238; GO:1901564; GO:0043436; GO:0008152; GO:0006807; GO:0071704; GO:0006082; GO:0008150; GO:0044237; GO:0044281; GO:0009987	66642494	D083_3546	A0A2K8W321				0	1.052	0.07	0.94487	0.999318	105.2	94.8	4337.7	4831.2	5293.6	4604.1	4595.5	5604.9	4294.5	4475.7	5354.7	4598.1	5663.2	3411.5	4714.3	5836.9	3580.4	4476.5	5353.3	3413.5	7543.7	7194.9	8284.2	6580.9	5574.2	7129.6	5521.9	4901.5	6134.3	6997	7735.9	6374.6	5843	6483.3	5448.7	4977.4	5353.3	4653.5	High	High	High	High	High	High	High	High	High	High	High	High	High	High	High	High	High	High	1
High	Master Protein	A0A2K8W373	Acetyl-coenzyme A carboxylase carboxyl transferase subunit alpha OS=Dickeya solani RNS 08.23.3.1.A OX=1240086 GN=accA PE=3 SV=1	0	FALSE	Dickeya Solani	83.59	54	14	49	14	319	35.4	5.64	156.25	other metabolic processes	other cell component	other molecular function	Pf03255	[GO:0003989]; GO:0016421; GO:0016885; GO:0016874; GO:0003824; GO:0003674 [GO:0005524]; GO:0032559; GO:0035639; GO:0030554; GO:0032555; GO:0043168; GO:1901265; GO:0017076; GO:0032553; GO:0043167; GO:0097159; GO:1901363; GO:0000166; GO:0097367; GO:0005488; GO:0036094; GO:0003674 [GO:0006633]; GO:0006631; GO:0008610; GO:0072330; GO:0032787; GO:0044255; GO:0006629; GO:1901576; GO:0046394; GO:0019752; GO:0044237; GO:0044238; GO:0071704; GO:0009058; GO:0016053; GO:0043436; GO:0008152; GO:0009987; GO:0006082; GO:0044249; GO:0044283; GO:0008150; GO:0044281 [GO:0009317]; GO:1902494; GO:0005737; GO:0032991; GO:0110165; GO:0005622; GO:0005575 [GO:0016743]; GO:0016741; GO:0016740; GO:0003824; GO:0003674 [GO:2001295]; GO:0071616; GO:2001293; GO:0006637; GO:0009152; GO:0034030; GO:0034033; GO:0035384; GO:0043604; GO:0009150; GO:0033875; GO:0034032; GO:0035383; GO:0043603; GO:0006164; GO:0009260; GO:0033866; GO:0072522; GO:0044272; GO:1901576; GO:0044271; GO:0006163; GO:0009259; GO:0033865; GO:0072521; GO:0006790; GO:0071704; GO:0006807; GO:0009165; GO:0046390; GO:1901293; GO:0018130; GO:0019438; GO:1901362; GO:1901566; GO:0044249; GO:0009058; GO:0034641; GO:0009117; GO:0019693; GO:0006753; GO:0006725; GO:0046483; GO:1901360; GO:1901564; GO:0044237; GO:0008152; GO:0090407; GO:1901137; GO:0034654; GO:0006796; GO:0019637; GO:1901135; GO:0055086; GO:0009987; GO:0008150; GO:0006139; GO:0006793; GO:0044281; GO:0044238	66642432	D083_3614	A0A2K8W373				0	1.205	0.27	0.556983	0.999318	110.8	89.2	5281.1	5972.4	5447.3	6059.4	6460.8	6414.1	5866.4	6147.1	6126.2	4134.5	5197	3445.3	5163.7	6429.2	4370.3	4972.6	6262.9	4162.8	9184.4	8894.5	8524.8	8661	7836.7	8158.9	7543.1	6731.9	7018.2	6291.5	7099.1	6437.7	6400	7141.2	6650.8	5529	6262.9	5675	High	High	High	High	High	High	High	High	High	High	High	High	High	High	High	High	High	High	1
High	Master Protein	A0A2K8W0L9	Protein YicC OS=Dickeya solani RNS 08.23.3.1.A OX=1240086 GN=D083_2703 PE=4 SV=1	0	FALSE	Dickeya Solani	83.433	48	16	59	16	287	33.1	5.22	165.17				Pf03755, Pf08340		66643293	D083_2703	A0A2K8W0L9				0	0.939	-0.09	0.715002	0.999318	93.8	106.2	5517.3	6806.7	6049.4	6079.8	7293.9	6720.3	6573.5	7618.9	7344.9	7332.9	6775.9	6528.6	7934.8	7270.7	7121.8	8227	7944.2	7337.3	9595.2	10136.9	9467	8690.2	8847.3	8548.4	8452.3	8343.7	8414.3	11158.5	9255.8	12199	9834.6	8075.9	10838	9147.6	7944.2	10002.6	High	High	High	High	High	High	High	High	High	High	High	High	High	High	High	High	High	High	1
High	Master Protein	A0A2K8VTX6	2-dehydro-3-deoxyphosphooctonate aldolase OS=Dickeya solani RNS 08.23.3.1.A OX=1240086 GN=kdsA PE=3 SV=1	0	FALSE	Dickeya Solani	83.026	54	13	40	13	284	30.8	5.88	152.95	other metabolic processes	other cell component	other molecular function	Pf00793	[GO:0005737]; GO:0110165; GO:0005622; GO:0005575 [GO:0008676]; GO:0016765; GO:0016740; GO:0003824; GO:0003674 [GO:0019294]; GO:0046364; GO:0046394; GO:0046400; GO:0009103; GO:0005996; GO:0016051; GO:0044283; GO:0016053; GO:0019752; GO:0000271; GO:0008610; GO:0008653; GO:1901137; GO:0005975; GO:0044281; GO:1901576; GO:0009058; GO:0006082; GO:0044249; GO:0043436; GO:0005976; GO:0009059; GO:0006629; GO:0043170; GO:1903509; GO:1901135; GO:0044238; GO:0071704; GO:0008152; GO:0044237; GO:0008150; GO:0009987	66641256	D083_0352	A0A2K8VTX6				0	1.002	0	0.90801	0.999318	98.7	101.3	2670.3	3101	3244	4973.4	5880.4	5656.9	5290.8	6205.5	5992.3	2869.3	3705.9	2521.1	5564.6	6539.7	4723.6	6070.2	7084.8	5354.3	4644	4618.2	5076.7	7108.8	7132.7	7195.7	6803	6795.9	6864.8	4366.2	5062.2	4710.8	6896.9	7264	7188.4	6749.4	7084.8	7299.3	High	High	High	High	High	High	High	High	High	High	High	High	High	High	High	High	High	High	1
High	Master Protein	A0A2K8VU99	Threonine--tRNA ligase OS=Dickeya solani RNS 08.23.3.1.A OX=1240086 GN=thrS PE=3 SV=1	0	FALSE	Dickeya Solani	82.697	31	18	54	18	642	73.8	6.16	152.25	protein metabolism;RNA metabolism OR transcription;other metabolic processes	other cell component	nucleic acid binding activity;other molecular function	Pf00587, Pf02824, Pf03129, Pf07973	[GO:0000049]; GO:0003723; GO:0003676; GO:0097159; GO:1901363; GO:0005488; GO:0003674 [GO:0004829]; GO:0004812; GO:0016875; GO:0140101; GO:0016874; GO:0140098; GO:0003824; GO:0140640; GO:0003674 [GO:0005524]; GO:0032559; GO:0035639; GO:0030554; GO:0032555; GO:0043168; GO:1901265; GO:0017076; GO:0032553; GO:0043167; GO:0097159; GO:1901363; GO:0000166; GO:0097367; GO:0005488; GO:0036094; GO:0003674 [GO:0005737]; GO:0110165; GO:0005622; GO:0005575 [GO:0006435]; GO:0006418; GO:0043039; GO:0006412; GO:0006399; GO:0043038; GO:0009059; GO:0019538; GO:0043043; GO:0010467; GO:0034660; GO:0006520; GO:0043170; GO:1901576; GO:0044238; GO:1901564; GO:0006518; GO:0043604; GO:1901566; GO:0016070; GO:0019752; GO:0071704; GO:0009058; GO:0008152; GO:0006807; GO:0043603; GO:0044271; GO:0090304; GO:0043436; GO:0008150; GO:0034641; GO:0044249; GO:0006139; GO:0006082; GO:0044237; GO:0006725; GO:0046483; GO:1901360; GO:0044281; GO:0009987 [GO:0046872]; GO:0043169; GO:0043167; GO:0005488; GO:0003674	66641149	D083_0476	A0A2K8VU99				0	1.088	0.12	0.842286	0.999318	103.4	96.6	5379.2	5642.2	5492.1	7267.6	7485.6	6893.9	6718.8	7072.9	6732.3	5160.3	4785.6	4598.3	6722.2	6972.1	5773.4	6627.4	6288.6	5671.6	9355	8402.7	8594.9	10388	9079.8	8769.2	8639.1	7745.8	7712.5	7852.5	6537.1	8592.2	8331.6	7744.3	8786	7369	6288.6	7731.8	High	High	High	High	High	High	High	High	High	High	High	High	High	High	High	High	High	High	1
High	Master Protein	A0A2K8VYV2	50S ribosomal protein L24 OS=Dickeya solani RNS 08.23.3.1.A OX=1240086 GN=rplX PE=3 SV=1	0	FALSE	Dickeya Solani	82.591	76	10	88	10	104	11.3	10.21	242.21	protein metabolism;other metabolic processes	cytosol;translational apparatus;other cell component	nucleic acid binding activity;other molecular function	Pf17136	[GO:0003735]; GO:0005198; GO:0003674 [GO:0005829]; GO:0110165; GO:0005737; GO:0005575; GO:0005622 [GO:0005840]; GO:0043232; GO:0043228; GO:0043229; GO:0043226; GO:0005622; GO:0110165; GO:0005575 [GO:0006412]; GO:0009059; GO:0019538; GO:0043043; GO:0010467; GO:0043170; GO:1901576; GO:0044238; GO:1901564; GO:0006518; GO:0043604; GO:1901566; GO:0071704; GO:0009058; GO:0008152; GO:0006807; GO:0043603; GO:0044271; GO:0008150; GO:0034641; GO:0044249; GO:0044237; GO:0009987 [GO:0019843]; GO:0003723; GO:0003676; GO:0097159; GO:1901363; GO:0005488; GO:0003674 [GO:1990904]; GO:0032991; GO:0005575	9735574	D083_2066	A0A2K8VYV2				0	0.995	-0.01	0.887427	0.999318	100.6	99.4	7413.5	7926.6	7603.4	9287.2	9953.6	9753.2	9841.7	10970.7	10588.2	7731.1	7881.8	6823.6	9968.8	10688.1	8751.1	10410.7	10845	9450	12892.9	11804.8	11899	13274.7	12073.4	12406.3	12654.6	12014.4	12129.8	11764.5	10766.5	12750.3	12355.5	11871.8	13317.5	11575.6	10845	12882.8	High	High	High	High	High	High	High	High	High	High	High	High	High	High	High	High	High	High	1
High	Master Protein	A0A2K8VY21	Acetolactate synthase small subunit OS=Dickeya solani RNS 08.23.3.1.A OX=1240086 GN=D083_1804 PE=3 SV=1	0	FALSE	Dickeya Solani	81.943	84	13	52	13	163	18	6.04	172.11	other metabolic processes	other cell component	enzyme regulator activity;other molecular function	Pf10369, Pf13710	[GO:0003984]; GO:0016744; GO:0016740; GO:0003824; GO:0003674 [GO:0005737]; GO:0110165; GO:0005622; GO:0005575 [GO:0009097]; GO:0006549; GO:0009082; GO:1901607; GO:0009081; GO:1901605; GO:0046394; GO:1901566; GO:0008652; GO:0006520; GO:0016053; GO:0019752; GO:1901564; GO:1901576; GO:0044238; GO:0006082; GO:0044249; GO:0044283; GO:0043436; GO:0006807; GO:0071704; GO:0009058; GO:0008152; GO:0044237; GO:0044281; GO:0008150; GO:0009987 [GO:0009099]; GO:0006573; GO:0009082; GO:1901607; GO:0009081; GO:1901605; GO:0046394; GO:1901566; GO:0008652; GO:0006520; GO:0016053; GO:0019752; GO:1901564; GO:1901576; GO:0044238; GO:0006082; GO:0044249; GO:0044283; GO:0043436; GO:0006807; GO:0071704; GO:0009058; GO:0008152; GO:0044237; GO:0044281; GO:0008150; GO:0009987 [GO:1990610]; GO:0030234; GO:0098772; GO:0003674	66644132	D083_1804	A0A2K8VY21				0	1.032	0.05	0.996807	0.999318	98.7	101.3	3495.1	4631.2	4316.5	4171	5202.5	4592.5	6066.2	7757.6	7008.6	4583.1	4356.3	4436.4	4937.6	4520.7	4758	7398.7	6830.6	7180.3	6078.4	6897.1	6755.1	5961.8	6310.5	5841.8	7800	8495.6	8029.1	6974.1	5950.7	8289.7	6119.8	5021.4	7240.8	8226.6	6830.6	9788.6	High	High	High	High	High	High	High	High	High	High	High	High	High	High	High	High	High	High	1
High	Master Protein	A0A2K8VYS4	50S ribosomal protein L17 OS=Dickeya solani RNS 08.23.3.1.A OX=1240086 GN=rplQ PE=3 SV=1	0	FALSE	Dickeya Solani	81.265	59	11	116	11	130	14.7	11.03	291.55	protein metabolism;other metabolic processes	translational apparatus;other cell component	other molecular function	Pf01196	[GO:0003735]; GO:0005198; GO:0003674 [GO:0005840]; GO:0043232; GO:0043228; GO:0043229; GO:0043226; GO:0005622; GO:0110165; GO:0005575 [GO:0006412]; GO:0009059; GO:0019538; GO:0043043; GO:0010467; GO:0043170; GO:1901576; GO:0044238; GO:1901564; GO:0006518; GO:0043604; GO:1901566; GO:0071704; GO:0009058; GO:0008152; GO:0006807; GO:0043603; GO:0044271; GO:0008150; GO:0034641; GO:0044249; GO:0044237; GO:0009987 [GO:1990904]; GO:0032991; GO:0005575	9735559	D083_2052	A0A2K8VYS4				0	1.094	0.13	0.826639	0.999318	103.7	96.3	7503	8236.3	7497.3	10547.7	11543.6	10584.3	10161.3	10972.1	10208.4	7220.6	7621.2	6321.6	10295.7	11699.7	8866.3	10051.9	11345.7	8707.2	13048.6	12266	11732.9	15076.4	14002	13463.5	13065.5	12015.9	11694.7	10987.6	10410.5	11812.3	12760.7	12995.4	13492.8	11176.7	11345.7	11870.1	High	High	High	High	High	High	High	High	High	High	High	High	High	High	High	High	High	High	1
High	Master Protein	A0A2K8VXJ3	DNA ligase OS=Dickeya solani RNS 08.23.3.1.A OX=1240086 GN=ligA PE=3 SV=1	0	FALSE	Dickeya Solani	80.787	27	18	37	18	683	74.6	5.31	118.57	DNA metabolism;other metabolic processes;stress response		nucleic acid binding activity;other molecular function	Pf00533, Pf01653, Pf03119, Pf03120, Pf12826, Pf14520	[GO:0003677]; GO:0003676; GO:0097159; GO:1901363; GO:0005488; GO:0003674 [GO:0003911]; GO:0003909; GO:0016886; GO:0140097; GO:0016874; GO:0140640; GO:0003824; GO:0003674 [GO:0006260]; GO:0006259; GO:0090304; GO:0006139; GO:0043170; GO:0006725; GO:0034641; GO:0044238; GO:0046483; GO:1901360; GO:0071704; GO:0044237; GO:0006807; GO:0008152; GO:0009987; GO:0008150 [GO:0006281]; GO:0006259; GO:0006974; GO:0090304; GO:0033554; GO:0006139; GO:0043170; GO:0006950; GO:0051716; GO:0006725; GO:0034641; GO:0044238; GO:0046483; GO:1901360; GO:0071704; GO:0050896; GO:0009987; GO:0044237; GO:0006807; GO:0008152; GO:0008150 [GO:0046872]; GO:0043169; GO:0043167; GO:0005488; GO:0003674	66644316	D083_1605	A0A2K8VXJ3				0	0.982	-0.03	0.856139	0.999318	96.5	103.5	2942.5	3506.6	3277.3	3328.4	3911.8	3677.1	4181.5	4861.4	4488.8	3321.1	3713.2	2897.9	4037.6	4591	3207.1	4998.6	5755.1	4282	5117.3	5222.2	5128.8	4757.5	4744.9	4677.4	5376.6	5323.9	5142.4	5053.7	5072.2	5414.9	5004.3	5099.4	4880.6	5557.9	5755.1	5837.5	High	High	High	High	High	High	High	High	High	High	High	High	High	High	High	High	High	High	1
High	Master Protein	A0A2K8W3X1	Flavodoxin OS=Dickeya solani RNS 08.23.3.1.A OX=1240086 GN=D083_3855 PE=3 SV=1	0	FALSE	Dickeya Solani	80.122	71	8	35	8	175	19.6	4.31	144.08	other metabolic processes		other molecular function	Pf00258	[GO:0009055]; GO:0016491; GO:0022900; GO:0003824; GO:0006091; GO:0003674; GO:0044237; GO:0008152; GO:0009987; GO:0008150 [GO:0010181]; GO:0032553; GO:0043168; GO:0000166; GO:0097367; GO:0043167; GO:0036094; GO:1901265; GO:0005488; GO:0097159; GO:1901363; GO:0003674	66642194	D083_3855	A0A2K8W3X1				0	1.043	0.06	0.953473	0.999318	102.5	97.5	2656.7	3046.5	3007.6	2791.8	3749.7	3576.7	2151.8	2784.9	2637	2990.6	3694.6	2420.4	3522.8	4252.1	2785.1	2538.4	3204.4	2071.1	4620.3	4537	4706.8	3990.5	4548.3	4549.6	2766.8	3049.8	3020.9	4550.8	5046.8	4522.6	4366.2	4723	4238.4	2822.4	3204.4	2823.4	High	High	High	High	High	High	High	High	High	High	High	High	High	High	High	High	High	High	1
High	Master Protein	A0A2K8W352	Methionine aminopeptidase OS=Dickeya solani RNS 08.23.3.1.A OX=1240086 GN=map PE=3 SV=1	0	FALSE	Dickeya Solani	79.31	50	11	31	11	264	29.4	6.04	120.36	protein metabolism		other molecular function	Pf00557	[GO:0006508]; GO:0019538; GO:0043170; GO:0044238; GO:1901564; GO:0071704; GO:0008152; GO:0006807; GO:0008150 [GO:0046914]; GO:0046872; GO:0043169; GO:0043167; GO:0005488; GO:0003674 [GO:0070006]; GO:0004177; GO:0008235; GO:0008238; GO:0008237; GO:0008233; GO:0016787; GO:0140096; GO:0003824; GO:0003674 [GO:0070084]	66642449	D083_3594	A0A2K8W352				0	1.024	0.03	0.985869	0.999318	102.6	97.4	1773.2	3107	2359.6	2450.4	3096.2	3019.4	3253.6	3909.1	3725.2	1977.7	2368.2	1655	2877.9	3492.5	2358	3963.4	4833.8	3031.9	3083.8	4627.1	3692.7	3502.5	3755.6	3840.7	4183.5	4281	4267.6	3009.5	3234.9	3092.5	3566.9	3879.3	3588.4	4406.9	4833.8	4133.3	High	High	High	High	High	High	High	High	High	High	High	High	High	High	High	High	High	High	1
High	Master Protein	A0A2K8W1L2	site-specific DNA-methyltransferase (adenine-specific) OS=Dickeya solani RNS 08.23.3.1.A OX=1240086 GN=D083_3000 PE=3 SV=1	0	FALSE	Dickeya Solani	79.238	25	18	44	18	787	87.8	5.47	132.95	DNA metabolism;other metabolic processes;stress response		nucleic acid binding activity;other molecular function	Pf02384, Pf12161	[GO:0003677]; GO:0003676; GO:0097159; GO:1901363; GO:0005488; GO:0003674 [GO:0008170]; GO:0008168; GO:0016741; GO:0016740; GO:0003824; GO:0003674 [GO:0009007]; GO:0008757; GO:0009008; GO:0032775; GO:0008168; GO:0140097; GO:0006306; GO:0016741; GO:0140640; GO:0006305; GO:0043414; GO:0016740; GO:0003824; GO:0006304; GO:0032259; GO:0043412; GO:0003674; GO:0006259; GO:0008152; GO:0043170; GO:0090304; GO:0008150; GO:0071704; GO:0006139; GO:0006725; GO:0034641; GO:0044238; GO:0046483; GO:1901360; GO:0044237; GO:0006807; GO:0009987 [GO:0009307]; GO:0006304; GO:0044355; GO:0006259; GO:0043412; GO:0099046; GO:0090304; GO:0043170; GO:0098542; GO:0006139; GO:0071704; GO:0006952; GO:0051707; GO:0006725; GO:0034641; GO:0044238; GO:0046483; GO:1901360; GO:0008152; GO:0006950; GO:0043207; GO:0044419; GO:0044237; GO:0006807; GO:0008150; GO:0050896; GO:0009605; GO:0009607; GO:0009987	66642996	D083_3000	A0A2K8W1L2				0	0.984	-0.02	0.85312	0.999318	94.1	105.9	1947.7	2472.3	2322.4	4175.5	4937.6	5086.1	5095.5	5847.2	6262.9	2519	2290.5	2129.6	6075.8	5721.1	4539.7	6595	6353.8	5180.2	3387.3	3681.9	3634.5	5968.3	5989.1	6469.6	6551.9	6403.5	7174.8	3833.2	3128.8	3979.3	7530.5	6354.7	6908.6	7333	6353.8	7061.9	High	High	High	High	High	High	High	High	High	High	High	High	High	High	High	High	High	High	1
High	Master Protein	A0A2K8W4D4	IcmF-related protein OS=Dickeya solani RNS 08.23.3.1.A OX=1240086 GN=D083_4024 PE=4 SV=1	0	FALSE	Dickeya Solani	79.097	18	17	35	17	1165	132.1	8.25	108.18		other membranes		Pf06744, Pf06761, Pf14331	[GO:0016020]; GO:0110165; GO:0005575	66642039	D083_4024	A0A2K8W4D4				0	0.967	-0.05	0.801846	0.999318	89.7	110.3	1439.5	2155	1616.8	3052.4	4234.1	3624.3	3808	5364.5	4490.3	2112.6	1580	2942.5	4946.3	3859.9	5550.8	5434.3	4148.6	6641.3	2503.5	3209.4	2530.2	4363	5135.8	4610.2	4896.4	5874.9	5144.1	3214.8	2158.3	5498.2	6130.5	4287.4	8447.3	6042.4	4148.6	9053.8	High	High	High	High	High	High	High	High	High	High	High	High	High	High	High	High	High	High	1
High	Master Protein	A0A2K8VTJ2	UTP--glucose-1-phosphate uridylyltransferase OS=Dickeya solani RNS 08.23.3.1.A OX=1240086 GN=D083_0220 PE=3 SV=1	0	FALSE	Dickeya Solani	79.004	59	11	35	11	303	33.3	5.33	112.42	other metabolic processes		other molecular function	Pf00483	[GO:0003983]; GO:0051748; GO:0070569; GO:0016779; GO:0016772; GO:0016740; GO:0003824; GO:0003674 [GO:0006011]; GO:0006793; GO:0009225; GO:0044237; GO:0055086; GO:1901135; GO:0008152; GO:0009987; GO:0006139; GO:0044281; GO:0071704; GO:0008150; GO:0006725; GO:0034641; GO:0044238; GO:0046483; GO:1901360; GO:0006807 [GO:0009058]; GO:0008152; GO:0008150	66641377	D083_0220	A0A2K8VTJ2				0	0.984	-0.02	0.863937	0.999318	95.2	104.8	1654.5	2658.3	1857.6	2876.2	3590.3	2884.3	4027.4	4976.8	4128.1	2497	1988.4	2157.9	3560.1	3131.4	2960.6	5128.4	4461.3	4036.3	2877.4	3958.9	2907.1	4111.1	4354.9	3668.9	5178.5	5450.3	4729.2	3799.7	2716.1	4032.2	4412.5	3478.2	4505.5	5702.3	4461.3	5502.5	High	High	High	High	High	High	High	High	High	High	High	High	High	High	High	High	High	High	1
High	Master Protein	A0A2K8W3P8	Ubiquinol oxidase subunit 2 OS=Dickeya solani RNS 08.23.3.1.A OX=1240086 GN=D083_3710 PE=3 SV=1	0	FALSE	Dickeya Solani	78.839	42	10	42	10	290	32.5	7.71	142.18	other metabolic processes;transport	plasma membrane;other membranes	transporter activity;other molecular function	Pf06481	[GO:0004129]; GO:0009055; GO:0015078; GO:0015453; GO:0016675; GO:0022853; GO:0016491; GO:0022900; GO:0008324; GO:0022890; GO:1902600; GO:0015399; GO:0015075; GO:0022804; GO:0003824; GO:0006091; GO:0098655; GO:0015318; GO:0098662; GO:0022857; GO:0034220; GO:0003674; GO:0044237; GO:0006812; GO:0098660; GO:0005215; GO:0055085; GO:0006811; GO:0008152; GO:0009987; GO:0006810; GO:0008150; GO:0051234; GO:0051179 [GO:0005507]; GO:0046914; GO:0046872; GO:0043169; GO:0043167; GO:0005488; GO:0003674 [GO:0005886]; GO:0016020; GO:0071944; GO:0110165; GO:0005575 [GO:0009486]; GO:0009055; GO:0015453; GO:0016675; GO:0016491; GO:0022900; GO:0015399; GO:0003824; GO:0006091; GO:0022804; GO:0003674; GO:0044237; GO:0022857; GO:0008152; GO:0009987; GO:0005215; GO:0055085; GO:0008150; GO:0006810; GO:0051234; GO:0051179 [GO:0016682]; GO:0016679; GO:0016491; GO:0003824; GO:0003674 [GO:0070469]; GO:0110165; GO:0016020; GO:0005575		D083_3710	A0A2K8W3P8				0	1.075	0.1	0.866017	0.999318	103.9	96.1	3418.9	3507.6	3912	3715.4	3662.9	3606.6	4044.7	4216.2	4213.4	3705.1	3750.3	3538.1	3673.5	3928.7	3602.7	3935.5	3933.7	3822	5945.9	5223.7	6122.1	5310.6	4443	4587.7	5200.7	4617.3	4826.9	5638.1	5122.9	6611.1	4553	4363.8	5482.6	4375.9	3933.7	5210.4	High	High	High	High	High	High	High	High	High	High	High	High	High	High	High	High	High	High	1
High	Master Protein	A0A2K8VXP0	Bifunctional protein Aas OS=Dickeya solani RNS 08.23.3.1.A OX=1240086 GN=aas PE=3 SV=1	0	FALSE	Dickeya Solani	78.637	33	20	45	20	732	81	9.23	118.81	other metabolic processes	plasma membrane;other membranes	other molecular function	Pf00501, Pf01553	[GO:0005524]; GO:0032559; GO:0035639; GO:0030554; GO:0032555; GO:0043168; GO:1901265; GO:0017076; GO:0032553; GO:0043167; GO:0097159; GO:1901363; GO:0000166; GO:0097367; GO:0005488; GO:0036094; GO:0003674 [GO:0005886]; GO:0016020; GO:0071944; GO:0110165; GO:0005575 [GO:0006631]; GO:0032787; GO:0044255; GO:0019752; GO:0006629; GO:0044237; GO:0043436; GO:0044238; GO:0071704; GO:0008152; GO:0009987; GO:0006082; GO:0008150; GO:0044281 [GO:0008654]; GO:0006644; GO:0008610; GO:0090407; GO:0006796; GO:0019637; GO:0044255; GO:0006629; GO:1901576; GO:0006793; GO:0071704; GO:0044237; GO:0044238; GO:0009058; GO:0008152; GO:0009987; GO:0008150 [GO:0008779]; GO:0008374; GO:0016747; GO:0016746; GO:0016740; GO:0003824; GO:0003674 [GO:0008922]; GO:0015645; GO:0016878; GO:0140657; GO:0016877; GO:0003674; GO:0016874; GO:0003824	66644262	D083_1661	A0A2K8VXP0				0	1.186	0.25	0.598758	0.999318	109.1	90.9	3001.1	4014	3433.9	3961.6	5369.1	4803.8	5572.7	7768.2	6893.8	2822	2688.4	2731.3	4090.5	4047.5	3737.2	6759.6	6723	5839.1	5219.2	5977.9	5373.9	5662.5	6512.5	6110.5	7165.5	8507.2	7897.5	4294.3	3672.3	5103.6	5069.9	4495.8	5687.3	7516	6723	7960.2	High	High	High	High	High	High	High	High	High	High	High	High	High	High	High	High	High	High	1
High	Master Protein	A0A2K8W241	Phosphoglucosamine mutase OS=Dickeya solani RNS 08.23.3.1.A OX=1240086 GN=glmM PE=3 SV=1	0	FALSE	Dickeya Solani	78.108	37	13	32	13	445	47.5	5.91	116.86	other metabolic processes		other molecular function	Pf00408, Pf02878, Pf02879, Pf02880	[GO:0000287]; GO:0046872; GO:0043169; GO:0043167; GO:0005488; GO:0003674 [GO:0005975]; GO:0044238; GO:0071704; GO:0008152; GO:0008150 [GO:0008966]; GO:0016868; GO:0016866; GO:0016853; GO:0003824; GO:0003674	66642787	D083_3224	A0A2K8W241				0	1.016	0.02	0.975367	0.999318	99.1	100.9	1900	2196.2	2337	4115.2	4419.1	4791	2931.5	2796.2	3207.4	2173.1	2442.3	1820.9	4877.4	5215	4056.4	3429.3	3676.5	2695.1	3304.3	3270.7	3657.3	5882.1	5360.2	6094.3	3769.4	3062.2	3674.4	3306.8	3336.2	3402.5	6045.2	5792.6	6173.1	3813	3676.5	3674.1	High	High	High	High	High	High	High	High	High	High	High	High	High	High	High	High	High	High	1
High	Master Protein	A0A2K8VTM3	Anthranilate synthase component 1 OS=Dickeya solani RNS 08.23.3.1.A OX=1240086 GN=D083_0248 PE=3 SV=1	0	FALSE	Dickeya Solani	77.968	35	16	42	16	528	58.6	5.66	99.69	other metabolic processes		other molecular function	Pf00425, Pf04715	[GO:0000162]; GO:0006568; GO:0009073; GO:0046219; GO:1901607; GO:0006586; GO:0009072; GO:1901605; GO:0019438; GO:0046394; GO:1901362; GO:1901566; GO:0042401; GO:0042435; GO:0008652; GO:0006576; GO:0042430; GO:0006520; GO:0006725; GO:1901360; GO:0044249; GO:0016053; GO:0019752; GO:1901576; GO:1901564; GO:0009309; GO:0018130; GO:0044271; GO:0009308; GO:0034641; GO:0046483; GO:0044238; GO:0044237; GO:0071704; GO:0009058; GO:0006082; GO:0044283; GO:0043436; GO:0006807; GO:0008152; GO:0009987; GO:0044281; GO:0008150 [GO:0004049]; GO:0016833; GO:0016830; GO:0016829; GO:0003824; GO:0003674 [GO:0046872]; GO:0043169; GO:0043167; GO:0005488; GO:0003674		D083_0248	A0A2K8VTM3				0	1.08	0.11	0.857772	0.999318	102	98	3684.3	3882.3	3776.7	3253.1	3120.3	3326.3	5251.5	5150.9	5417.3	3874.2	4372.2	2971.8	3377.9	3659.5	2561.5	5233.4	5619.3	3926.4	6407.4	5781.8	5910.4	4649.8	3784.8	4231.1	6752.4	5640.9	6206.1	5895.4	5972.4	5553	4186.6	4064.8	3898.1	5819	5619.3	5352.7	High	High	High	High	High	High	High	High	High	High	High	High	High	High	High	High	High	High	1
High	Master Protein	A0A2K8VYB3	Aerobic respiration control protein arcA OS=Dickeya solani RNS 08.23.3.1.A OX=1240086 GN=D083_1876 PE=4 SV=1	0	FALSE	Dickeya Solani	77.161	50	10	50	10	200	22.9	6.8	145.41	signal transduction;other biological processes		nucleic acid binding activity	Pf00072, Pf00486	[GO:0000160]; GO:0035556; GO:0007165; GO:0009987; GO:0050794; GO:0007154; GO:0023052; GO:0051716; GO:0008150; GO:0050789; GO:0050896; GO:0065007 [GO:0003677]; GO:0003676; GO:0097159; GO:1901363; GO:0005488; GO:0003674 [GO:0006355]; GO:0010468; GO:2001141; GO:0060255; GO:0010556; GO:0031326; GO:0051252; GO:0019222; GO:0009889; GO:0031323; GO:0019219; GO:0050789; GO:0050794; GO:0051171; GO:0080090; GO:0065007; GO:0008150		D083_1876	A0A2K8VYB3				0	1.031	0.04	0.994775	0.999318	101.5	98.5	3636.6	4155.5	3869.3	3030.7	3739.1	3431.9	4658.7	5446.3	4609.6	4096.3	4398.7	3162.8	3758.4	4185.7	2926.1	4784.8	5279	3956.7	6324.5	6188.6	6055.3	4331.9	4535.4	4365.5	5990.2	5964.4	5280.8	6233.4	6008.6	5909.9	4658.2	4649.3	4453	5320.2	5279	5394	High	High	High	High	High	High	High	High	High	High	High	High	High	High	High	High	High	High	1
High	Master Protein	A0A2K8VZ17	Penicillin-binding protein 1A OS=Dickeya solani RNS 08.23.3.1.A OX=1240086 GN=D083_2148 PE=3 SV=1	0	FALSE	Dickeya Solani	76.618	21	15	39	15	841	92.2	6.39	119.11	protein metabolism;other metabolic processes;other biological processes	plasma membrane;other membranes	other molecular function	Pf00905, Pf00912, Pf17092	[GO:0005886]; GO:0016020; GO:0071944; GO:0110165; GO:0005575 [GO:0006508]; GO:0019538; GO:0043170; GO:0044238; GO:1901564; GO:0071704; GO:0008152; GO:0006807; GO:0008150 [GO:0008658]; GO:0033218; GO:0033293; GO:0097159; GO:1901363; GO:1901681; GO:0005488; GO:0031406; GO:0003674; GO:0043168; GO:0043177; GO:0043167; GO:0036094 [GO:0008955]; GO:0016758; GO:0016757; GO:0016740; GO:0003824; GO:0003674 [GO:0009002]; GO:0004185; GO:0004180; GO:0070008; GO:0008238; GO:0008236; GO:0008233; GO:0017171; GO:0016787; GO:0140096; GO:0003824; GO:0003674 [GO:0009252]; GO:0000270; GO:0006024; GO:0044038; GO:0009273; GO:0030203; GO:0006023; GO:0009059; GO:0042546; GO:0006022; GO:1901137; GO:1901566; GO:0043170; GO:1901576; GO:0044085; GO:0071554; GO:1901135; GO:1901564; GO:0071704; GO:0009058; GO:0071840; GO:0009987; GO:0006807; GO:0008152; GO:0008150 [GO:0046677]; GO:0042221; GO:0050896; GO:0008150		D083_2148	A0A2K8VZ17				0	1.008	0.01	0.927029	0.999318	100.5	99.5	1976.1	2387	2383.4	4270.4	5518.1	4322.8	3901.6	4584.9	4354.1	2443.4	2761.7	1932.4	3988.4	4408.3	3466.8	4463	5067.5	3624	3436.7	3554.9	3729.9	6103.9	6693.3	5498.7	5016.7	5021.1	4988.1	3718.1	3772.5	3610.8	4943.3	4896.5	5275.8	4962.4	5067.5	4940.4	High	High	High	High	High	High	High	High	High	High	High	High	High	High	High	High	High	High	1
High	Master Protein	A0A2K8VWV5	L-aspartate oxidase OS=Dickeya solani RNS 08.23.3.1.A OX=1240086 GN=D083_1366 PE=3 SV=1	0	FALSE	Dickeya Solani	76.336	30	16	46	16	533	59.4	6.86	122.98	other metabolic processes	other cell component	other molecular function	Pf00890, Pf02910	[GO:0005737]; GO:0110165; GO:0005622; GO:0005575 [GO:0008734]; GO:0001716; GO:0008131; GO:0016641; GO:0016638; GO:0016491; GO:0003824; GO:0003674 [GO:0009435]; GO:0006164; GO:0019359; GO:0019674; GO:0006163; GO:0009165; GO:0072522; GO:0019363; GO:0046496; GO:0009117; GO:0072521; GO:1901293; GO:0018130; GO:0019438; GO:0044271; GO:1901362; GO:1901566; GO:0019362; GO:0072525; GO:0006753; GO:0006725; GO:0034641; GO:0046483; GO:1901360; GO:1901564; GO:0034654; GO:0090407; GO:0044249; GO:1901576; GO:0072524; GO:0006796; GO:0019637; GO:0055086; GO:0044237; GO:0006807; GO:0071704; GO:0006139; GO:0009058; GO:0006793; GO:0044281; GO:0008152; GO:0009987; GO:0044238; GO:0008150 [GO:0044318]; GO:0016638; GO:0016491; GO:0003824; GO:0003674	66644563	D083_1366	A0A2K8VWV5				0	1.094	0.13	0.826216	0.999318	99	101	3368.2	4203.6	3703.2	4127.7	4932.9	4889.5	3360.5	4373.2	3819.3	3887	3556.7	3501.1	5012.2	4615.4	4344.9	4023.6	3661.6	3736	5857.7	6260.3	5795.3	5900	5983.4	6219.6	4321	4789.2	4375.4	5914.9	4858.4	6542	6212.2	5126.6	6612.1	4473.8	3661.6	5093.1	High	High	High	High	High	High	High	High	High	High	High	High	High	High	High	High	High	High	1
High	Master Protein	A0A2K8W3M8	6,7-dimethyl-8-ribityllumazine synthase OS=Dickeya solani RNS 08.23.3.1.A OX=1240086 GN=ribH PE=3 SV=1	0	FALSE	Dickeya Solani	76.211	62	7	37	7	157	16.4	5.78	170.98	other metabolic processes	other cell component	other molecular function	Pf00885	[GO:0000906]; GO:0016765; GO:0016740; GO:0003824; GO:0003674 [GO:0009231]; GO:0006771; GO:0042364; GO:0042727; GO:0006767; GO:0042726; GO:0009110; GO:0018130; GO:0044271; GO:1901362; GO:1901566; GO:0006766; GO:0034641; GO:0046483; GO:1901360; GO:1901564; GO:0044249; GO:0044283; GO:1901576; GO:0044281; GO:0006807; GO:0044237; GO:0071704; GO:0009058; GO:0008152; GO:0009987; GO:0008150 [GO:0009349]; GO:1990234; GO:1902494; GO:0032991; GO:0005575	66642358	D083_3690	A0A2K8W3M8				0	0.919	-0.12	0.667913	0.999318	93.3	106.7	1980.8	3131.2	3012.4	1867	3110.1	3064.7	2006.5	3400.6	3197.8	3575.5	4079	2496.1	3369.2	4206	2523.1	3783.4	4658.5	2669.7	3444.8	4663.2	4714.3	2668.6	3772.4	3898.4	2580	3724.1	3663.4	5440.9	5571.9	4664.1	4175.9	4671.8	3839.7	4206.8	4658.5	3639.5	High	High	High	High	High	High	High	High	High	High	High	High	High	High	High	High	High	High	1
High	Master Protein	A0A2K8W360	Uridylate kinase OS=Dickeya solani RNS 08.23.3.1.A OX=1240086 GN=pyrH PE=3 SV=1	0	FALSE	Dickeya Solani	76.107	60	11	42	11	243	26.1	6.8	161.86	other metabolic processes	other cell component	kinase activity;other molecular function	Pf00696	[GO:0005524]; GO:0032559; GO:0035639; GO:0030554; GO:0032555; GO:0043168; GO:1901265; GO:0017076; GO:0032553; GO:0043167; GO:0097159; GO:1901363; GO:0000166; GO:0097367; GO:0005488; GO:0036094; GO:0003674 [GO:0005737]; GO:0110165; GO:0005622; GO:0005575 [GO:0016310]; GO:0006796; GO:0006793; GO:0044237; GO:0008152; GO:0009987; GO:0008150 [GO:0033862]; GO:0009041; GO:0050145; GO:0016776; GO:0019205; GO:0046940; GO:0016772; GO:0016301; GO:0009123; GO:0009165; GO:0016740; GO:0006753; GO:0009117; GO:1901293; GO:0003824; GO:0006796; GO:0019637; GO:0055086; GO:0034654; GO:0090407; GO:0003674; GO:0006793; GO:0071704; GO:0006139; GO:0044281; GO:0018130; GO:0019438; GO:0044271; GO:1901362; GO:1901576; GO:0044237; GO:0008152; GO:0006725; GO:0034641; GO:0044238; GO:0046483; GO:1901360; GO:0044249; GO:0009058; GO:0009987; GO:0008150; GO:0006807 [GO:0044210]; GO:0006241; GO:0009209; GO:0009220; GO:0046036; GO:0009148; GO:0009201; GO:0009208; GO:0006221; GO:0009218; GO:0009260; GO:0009142; GO:0009147; GO:0009199; GO:0006220; GO:0009165; GO:0072528; GO:0009259; GO:0046390; GO:0009141; GO:1901293; GO:0009117; GO:0072527; GO:0018130; GO:0044271; GO:1901362; GO:1901566; GO:0019693; GO:0090407; GO:1901137; GO:0006753; GO:0034654; GO:0034641; GO:0046483; GO:1901360; GO:1901564; GO:0044249; GO:1901576; GO:0006796; GO:0019637; GO:1901135; GO:0055086; GO:0006139; GO:0019438; GO:0006807; GO:0044237; GO:0071704; GO:0009058; GO:0006793; GO:0044281; GO:0006725; GO:0044238; GO:0008152; GO:0009987; GO:0008150	9732490	D083_3598	A0A2K8W360				0	0.966	-0.05	0.802189	0.999318	99.1	100.9	2684.7	2592.3	3331.2	3504.7	3787	4531.4	3644.1	3713.3	4593.7	3121.1	3637.8	2611.2	4294.6	5076.5	3428.5	4238.7	5009.4	3468.7	4669	3860.6	5213.2	5009.5	4593.5	5764	4685.6	4066.6	5262.5	4749.4	4969.2	4879.2	5322.8	5638.7	5217.5	4713	5009.4	4728.7	High	High	High	High	High	High	High	High	High	High	High	High	High	High	High	High	High	High	1
High	Master Protein	A0A2K8VVC1	Beta-ketoacyl-[acyl-carrier-protein] synthase III OS=Dickeya solani RNS 08.23.3.1.A OX=1240086 GN=fabH PE=3 SV=1	0	FALSE	Dickeya Solani	76.05	46	9	33	9	292	30.9	5.14	125.91	other metabolic processes	other cell component	other molecular function	Pf08541, Pf08545	[GO:0004315]; GO:0016747; GO:0016746; GO:0016740; GO:0003824; GO:0003674 [GO:0005737]; GO:0110165; GO:0005622; GO:0005575 [GO:0006633]; GO:0006631; GO:0008610; GO:0072330; GO:0032787; GO:0044255; GO:0006629; GO:1901576; GO:0046394; GO:0019752; GO:0044237; GO:0044238; GO:0071704; GO:0009058; GO:0016053; GO:0043436; GO:0008152; GO:0009987; GO:0006082; GO:0044249; GO:0044283; GO:0008150; GO:0044281 [GO:0033818]; GO:0016747; GO:0016746; GO:0016740; GO:0003824; GO:0003674		D083_0831	A0A2K8VVC1				0	1.075	0.1	0.878984	0.999318	104.5	95.5	1338	1770.6	1661.3	2089.5	2868.2	2554.5	2423	2988.3	2876.9	1601.6	1504.7	1183.1	2718.8	2723.6	1909.9	3076.1	3009.6	2187.6	2326.9	2636.9	2599.9	2986.6	3479	3249.4	3115.5	3272.6	3295.8	2437.2	2055.4	2210.7	3369.7	3025.2	2906.5	3420.3	3009.6	2982.3	High	High	High	High	High	High	High	High	High	High	High	High	High	High	High	High	High	High	1
High	Master Protein	A0A2K8W0G7	Transcriptional regulator, MarR family OS=Dickeya solani RNS 08.23.3.1.A OX=1240086 GN=D083_2657 PE=4 SV=1	0	FALSE	Dickeya Solani	75.983	76	12	40	12	166	19.3	7.43	149.66	RNA metabolism OR transcription		other molecular function	Pf01047	[GO:0003700]; GO:0140110; GO:0006355; GO:0003674; GO:0006351; GO:0010468; GO:2001141; GO:0032774; GO:0060255; GO:0010556; GO:0031326; GO:0051252; GO:0009059; GO:0016070; GO:0034654; GO:0019222; GO:0009889; GO:0031323; GO:0019219; GO:0043170; GO:1901576; GO:0090304; GO:0006139; GO:0018130; GO:0019438; GO:0044271; GO:1901362; GO:0050789; GO:0050794; GO:0051171; GO:0080090; GO:0071704; GO:0009058; GO:0006725; GO:0034641; GO:0044238; GO:0046483; GO:1901360; GO:0044249; GO:0065007; GO:0008152; GO:0044237; GO:0006807; GO:0008150; GO:0009987	66643339	D083_2657	A0A2K8W0G7				0	1.044	0.06	0.967119	0.999318	102.4	97.6	3213.7	3646.6	3620.1	4687.6	5072.1	5207.9	4311.7	4650.9	4988.2	3740.3	4202.5	3053.2	5097.8	5640.8	3921.8	4789.2	5269.5	3742.9	5589	5430.7	5665.3	6700.2	6152.3	6624.6	5544	5093.4	5714.5	5691.6	5740.6	5705.1	6318.3	6265.5	5968.2	5325.1	5269.5	5102.5	High	High	High	High	High	High	High	High	High	High	High	High	High	High	High	High	High	High	1
High	Master Protein	A0A2K8W475	Succinate dehydrogenase flavoprotein subunit OS=Dickeya solani RNS 08.23.3.1.A OX=1240086 GN=D083_3880 PE=3 SV=1	0	FALSE	Dickeya Solani	75.842	25	16	56	15	592	64.8	6.04	145.63	other metabolic processes	plasma membrane;other membranes	other molecular function	Pf00890, Pf02910	[GO:0005886]; GO:0016020; GO:0071944; GO:0110165; GO:0005575 [GO:0006099]; GO:0044238; GO:0009060; GO:0008152; GO:0045333; GO:0008150; GO:0015980; GO:0006091; GO:0044237; GO:0009987 [GO:0008177]; GO:0000104; GO:0016635; GO:0016627; GO:0016491; GO:0003824; GO:0003674 [GO:0022900]; GO:0006091; GO:0044237; GO:0008152; GO:0009987; GO:0008150 [GO:0050660]; GO:0000166; GO:0043168; GO:0036094; GO:1901265; GO:0043167; GO:0005488; GO:0097159; GO:1901363; GO:0003674 [GO:0102040]; GO:0016635; GO:0016627; GO:0016491; GO:0003824; GO:0003674		D083_3880	A0A2K8W475				0	0.963	-0.05	0.789967	0.999318	92.1	107.9	4467.8	5484.1	4600.2	5909.3	7856.2	6377.5	5224.5	6827.5	5939	5361	5233.3	5188.7	7979.9	7842.5	7585.1	7318.1	7113	6965.7	7770	8167.3	7199.1	8446.5	9529.3	8112.3	6717.7	7477	6803.7	8157.9	7148.7	9695.4	9890.5	8711	11543.1	8137	7113	9496	High	High	High	High	High	High	High	High	High	High	High	High	High	High	High	High	High	High	1
High	Master Protein	A0A2K8VYU4	30S ribosomal protein S13 OS=Dickeya solani RNS 08.23.3.1.A OX=1240086 GN=rpsM PE=3 SV=1	0	FALSE	Dickeya Solani	75.811	67	9	66	9	118	13.2	10.64	206.41	protein metabolism;other metabolic processes	translational apparatus;other cell component	nucleic acid binding activity;other molecular function	Pf00416	[GO:0000049]; GO:0003723; GO:0003676; GO:0097159; GO:1901363; GO:0005488; GO:0003674 [GO:0003735]; GO:0005198; GO:0003674 [GO:0005840]; GO:0043232; GO:0043228; GO:0043229; GO:0043226; GO:0005622; GO:0110165; GO:0005575 [GO:0006412]; GO:0009059; GO:0019538; GO:0043043; GO:0010467; GO:0043170; GO:1901576; GO:0044238; GO:1901564; GO:0006518; GO:0043604; GO:1901566; GO:0071704; GO:0009058; GO:0008152; GO:0006807; GO:0043603; GO:0044271; GO:0008150; GO:0034641; GO:0044249; GO:0044237; GO:0009987 [GO:0019843]; GO:0003723; GO:0003676; GO:0097159; GO:1901363; GO:0005488; GO:0003674 [GO:1990904]; GO:0032991; GO:0005575	66643899	D083_2056	A0A2K8VYU4				0	1.12	0.16	0.757828	0.999318	115.7	84.3	7740.2	6666.5	7807.5	7846.3	6340	7826.5	9308.3	8572.5	9732.7	6324.4	6256.6	6085.8	5740	5431.6	6019.5	7311	6684.2	7487.7	13461.1	9928.2	12218.4	11215.2	7690.2	9955.5	11968.7	9388	11149.8	9623.9	8546.5	11371.6	7114.3	6033.1	9160.5	8129.1	6684.2	10207.6	High	High	High	High	High	High	High	High	High	High	High	High	High	High	High	High	High	High	1
High	Master Protein	A0A2K8VYS3	50S ribosomal protein L15 OS=Dickeya solani RNS 08.23.3.1.A OX=1240086 GN=rplO PE=3 SV=1	0	FALSE	Dickeya Solani	75.704	60	10	90	10	144	15.1	11.28	243.31	protein metabolism;other metabolic processes	translational apparatus	nucleic acid binding activity;other molecular function	Pf00828	[GO:0003735]; GO:0005198; GO:0003674 [GO:0006412]; GO:0009059; GO:0019538; GO:0043043; GO:0010467; GO:0043170; GO:1901576; GO:0044238; GO:1901564; GO:0006518; GO:0043604; GO:1901566; GO:0071704; GO:0009058; GO:0008152; GO:0006807; GO:0043603; GO:0044271; GO:0008150; GO:0034641; GO:0044249; GO:0044237; GO:0009987 [GO:0015934]; GO:0044391; GO:1990904; GO:0005840; GO:0032991; GO:0043232; GO:0005575; GO:0043228; GO:0043229; GO:0043226; GO:0005622; GO:0110165 [GO:0019843]; GO:0003723; GO:0003676; GO:0097159; GO:1901363; GO:0005488; GO:0003674	66643896	D083_2058	A0A2K8VYS3				0	0.979	-0.03	0.837297	0.999318	95.9	104.1	8429.4	7842.7	8012.5	10136.4	9614.9	10091	11435.6	11219.6	11335.5	9058.1	10544.2	6950.4	11266	13528.6	8493.2	12086.6	14174.8	9376.7	14659.7	11679.8	12539.2	14488.5	11662.6	12836	14704	12287	12986	13783.8	14403.3	12987.2	13963.3	15026.9	12925.1	13439.1	14174.8	12782.8	High	High	High	High	High	High	High	High	High	High	High	High	High	High	High	High	High	High	1
High	Master Protein	A0A2K8W3I9	ATP-dependent Clp protease proteolytic subunit OS=Dickeya solani RNS 08.23.3.1.A OX=1240086 GN=clpP PE=3 SV=1	0	FALSE	Dickeya Solani	75.368	54	9	40	9	207	23.1	5.59	168.07	protein metabolism	other cell component	other molecular function	Pf00574	[GO:0004176]; GO:0008233; GO:0140657; GO:0016787; GO:0140096; GO:0003674; GO:0003824 [GO:0004252]; GO:0004175; GO:0008236; GO:0008233; GO:0017171; GO:0016787; GO:0140096; GO:0003824; GO:0003674 [GO:0005737]; GO:0110165; GO:0005622; GO:0005575 [GO:0006508]; GO:0019538; GO:0043170; GO:0044238; GO:1901564; GO:0071704; GO:0008152; GO:0006807; GO:0008150	66642333	D083_3716	A0A2K8W3I9				0	0.916	-0.13	0.667765	0.999318	94.7	105.3	1969.4	2306	2468.6	2454	2560.9	2765.1	4422.6	5017.3	4925.9	2621.1	3015.9	1929.3	3012.1	3345	2202.6	5822.2	6329.4	4385.7	3425	3434.2	3863.2	3507.6	3106.3	3517.3	5686.6	5494.6	5643.1	3988.5	4119.7	3605	3733.3	3715.5	3351.9	6473.7	6329.4	5978.8	High	High	High	High	High	High	High	High	High	High	High	High	High	High	High	High	High	High	1
High	Master Protein	A0A2K8VTB5	FMN oxidoreductase OS=Dickeya solani RNS 08.23.3.1.A OX=1240086 GN=D083_0124 PE=4 SV=1	0	FALSE	Dickeya Solani	74.399	46	14	45	13	370	40.4	5.25	134.17			other molecular function	Pf00724	[GO:0003959]; GO:0016651; GO:0016491; GO:0003824; GO:0003674 [GO:0010181]; GO:0032553; GO:0043168; GO:0000166; GO:0097367; GO:0043167; GO:0036094; GO:1901265; GO:0005488; GO:0097159; GO:1901363; GO:0003674 [GO:0050661]; GO:0030554; GO:0017076; GO:0000166; GO:0036094; GO:1901265; GO:0005488; GO:0097159; GO:1901363; GO:0003674	66641462	D083_0124	A0A2K8VTB5				0	0.996	-0.01	0.889507	0.999318	99.2	100.8	3928.9	4740.3	4456.7	3163	4175.5	3841.5	4133.2	5128.2	4726.2	4558.6	5149.2	3338.5	4017.7	4467	2815.8	5073	5768	3636.8	6832.8	7059.5	6974.5	4521.1	5064.7	4886.5	5314.5	5616.1	5414.3	6936.8	7033.8	6238.2	4979.6	4961.7	4285.1	5640.7	5768	4957.9	High	High	High	High	High	High	High	High	High	High	High	High	High	High	High	High	High	High	1
High	Master Protein	A0A2K8VYU6	50S ribosomal protein L22 OS=Dickeya solani RNS 08.23.3.1.A OX=1240086 GN=rplV PE=3 SV=1	0	FALSE	Dickeya Solani	74.292	68	8	78	8	110	12.1	9.99	246.95	protein metabolism;other metabolic processes	translational apparatus	nucleic acid binding activity;other molecular function	Pf00237	[GO:0003735]; GO:0005198; GO:0003674 [GO:0006412]; GO:0009059; GO:0019538; GO:0043043; GO:0010467; GO:0043170; GO:1901576; GO:0044238; GO:1901564; GO:0006518; GO:0043604; GO:1901566; GO:0071704; GO:0009058; GO:0008152; GO:0006807; GO:0043603; GO:0044271; GO:0008150; GO:0034641; GO:0044249; GO:0044237; GO:0009987 [GO:0015934]; GO:0044391; GO:1990904; GO:0005840; GO:0032991; GO:0043232; GO:0005575; GO:0043228; GO:0043229; GO:0043226; GO:0005622; GO:0110165 [GO:0019843]; GO:0003723; GO:0003676; GO:0097159; GO:1901363; GO:0005488; GO:0003674	66643882	D083_2072	A0A2K8VYU6				0	1.077	0.11	0.872268	0.999318	102.9	97.1	8505.5	9790.7	10005.8	11001	12448.1	11778.8	9541.8	10935.6	10550.8	8928.5	9107.7	8380	11563.7	12675.7	10079	10439.8	10745.1	9206.6	14792	14580.9	15658.6	15724.3	15099.1	14982.9	12269	11976	12087	13586.5	12441.1	15658.5	14332.3	14079.5	15338.3	11608	10745.1	12550.9	High	High	High	High	High	High	High	High	High	High	High	High	High	High	High	High	High	High	1
High	Master Protein	A0A2K8VW04	Chorismate synthase OS=Dickeya solani RNS 08.23.3.1.A OX=1240086 GN=aroC PE=3 SV=1	0	FALSE	Dickeya Solani	74.286	42	13	41	13	361	39	6.3	141.77	other metabolic processes		other molecular function	Pf01264	[GO:0004107]; GO:0016838; GO:0016835; GO:0016829; GO:0003824; GO:0003674 [GO:0008652]; GO:0006520; GO:0046394; GO:1901566; GO:0019752; GO:0044238; GO:1901564; GO:0016053; GO:1901576; GO:0043436; GO:0008152; GO:0006807; GO:0071704; GO:0006082; GO:0044249; GO:0044283; GO:0009058; GO:0008150; GO:0044237; GO:0044281; GO:0009987 [GO:0009073]; GO:0009072; GO:0019438; GO:0046394; GO:1901362; GO:1901566; GO:0006520; GO:0006725; GO:1901360; GO:0044249; GO:0016053; GO:0019752; GO:1901576; GO:1901564; GO:0044238; GO:0044237; GO:0071704; GO:0009058; GO:0006082; GO:0044283; GO:0043436; GO:0006807; GO:0008152; GO:0009987; GO:0044281; GO:0008150 [GO:0009423]; GO:0043650; GO:0046417; GO:0043648; GO:0046394; GO:0019752; GO:0016053; GO:0043436; GO:0006082; GO:0044249; GO:0044283; GO:1901576; GO:0044237; GO:0044281; GO:0071704; GO:0009058; GO:0008152; GO:0009987; GO:0008150	66644822	D083_1074	A0A2K8VW04				0	1.099	0.14	0.790697	0.999318	102.9	97.1	3045.6	3363.7	3095	2812.2	3167	3005.8	2664.2	3017.3	2842	2917.1	3078.8	2420.5	2994.1	2733.7	2483.5	2833.6	2384.1	2301.9	5296.6	5009.4	4843.5	4019.6	3841.5	3823.4	3425.7	3304.4	3255.8	4439	4205.6	4522.8	3711	3036.5	3779.4	3150.7	2384.1	3138.1	High	High	High	High	High	High	High	High	High	High	High	High	High	High	High	High	High	High	1
High	Master Protein	A0A2K8VX05	50S ribosomal protein L19 OS=Dickeya solani RNS 08.23.3.1.A OX=1240086 GN=rplS PE=3 SV=1	0	FALSE	Dickeya Solani	73.977	66	7	82	7	115	13.1	10.62	228.06	protein metabolism;other metabolic processes	cytosol;translational apparatus;other cell component	other molecular function	Pf01245	[GO:0003735]; GO:0005198; GO:0003674 [GO:0005829]; GO:0110165; GO:0005737; GO:0005575; GO:0005622 [GO:0005840]; GO:0043232; GO:0043228; GO:0043229; GO:0043226; GO:0005622; GO:0110165; GO:0005575 [GO:0006412]; GO:0009059; GO:0019538; GO:0043043; GO:0010467; GO:0043170; GO:1901576; GO:0044238; GO:1901564; GO:0006518; GO:0043604; GO:1901566; GO:0071704; GO:0009058; GO:0008152; GO:0006807; GO:0043603; GO:0044271; GO:0008150; GO:0034641; GO:0044249; GO:0044237; GO:0009987 [GO:1990904]; GO:0032991; GO:0005575	66644487	D083_1431	A0A2K8VX05				0	0.967	-0.05	0.800702	0.999318	98.7	101.3	7339.4	6543.1	7700.6	7602.8	6817.7	8283.1	8482.2	7095.1	8654.2	7976.8	9104	6445	8452.1	9749.2	7256.8	8865.8	10238.2	7511.7	12764	9744.4	12051.1	10867.1	8269.6	10536.3	10906.5	7770.1	9914.3	12138.3	12436	12042.8	10475.7	10828.9	11043.5	9857.9	10238.2	10240.4	High	High	High	High	High	High	High	High	High	High	High	High	High	High	High	High	High	High	1
High	Master Protein	A0A2K8W3H1	Riboflavin biosynthesis protein RibD OS=Dickeya solani RNS 08.23.3.1.A OX=1240086 GN=D083_3689 PE=3 SV=1	0	FALSE	Dickeya Solani	72.966	45	15	41	15	370	40.3	7.53	135.72	other metabolic processes		other molecular function	Pf00383, Pf01872	[GO:0008270]; GO:0046914; GO:0046872; GO:0043169; GO:0043167; GO:0005488; GO:0003674 [GO:0008703]; GO:0016616; GO:0016614; GO:0016491; GO:0003824; GO:0003674 [GO:0008835]; GO:0016814; GO:0019239; GO:0016810; GO:0016787; GO:0003824; GO:0003674 [GO:0009231]; GO:0006771; GO:0042364; GO:0042727; GO:0006767; GO:0042726; GO:0009110; GO:0018130; GO:0044271; GO:1901362; GO:1901566; GO:0006766; GO:0034641; GO:0046483; GO:1901360; GO:1901564; GO:0044249; GO:0044283; GO:1901576; GO:0044281; GO:0006807; GO:0044237; GO:0071704; GO:0009058; GO:0008152; GO:0009987; GO:0008150 [GO:0050661]; GO:0030554; GO:0017076; GO:0000166; GO:0036094; GO:1901265; GO:0005488; GO:0097159; GO:1901363; GO:0003674	66642359	D083_3689	A0A2K8W3H1				0	0.925	-0.11	0.682727	0.999318	97.3	102.7	2926.4	3499.5	3259.2	3467.4	4171.8	3704.8	4028.6	4602.9	4441.9	3393	3944	2536.9	4448.8	5538.2	3378.3	4834.3	5821.9	3649.4	5089.3	5211.7	5100.5	4956.1	5060.3	4712.6	5180	5040.8	5088.6	5163.1	5387.5	4740.3	5513.9	6151.5	5141.1	5375.2	5821.9	4975.1	High	High	High	High	High	High	High	High	High	High	High	High	High	High	High	High	High	High	1
High	Master Protein	A0A2K8W380	Ribosome-recycling factor OS=Dickeya solani RNS 08.23.3.1.A OX=1240086 GN=frr PE=3 SV=1	0	FALSE	Dickeya Solani	72.811	64	16	67	16	185	20.8	8.07	177.63	cell organization and biogenesis;protein metabolism;other metabolic processes	other cell component		Pf01765	[GO:0005737]; GO:0110165; GO:0005622; GO:0005575 [GO:0006415]; GO:0032984; GO:0006412; GO:0022411; GO:0043933; GO:0009059; GO:0019538; GO:0043043; GO:0010467; GO:0016043; GO:0043170; GO:1901576; GO:0044238; GO:1901564; GO:0006518; GO:0043604; GO:1901566; GO:0071840; GO:0071704; GO:0009058; GO:0008152; GO:0006807; GO:0043603; GO:0044271; GO:0009987; GO:0008150; GO:0034641; GO:0044249; GO:0044237	66642445	D083_3599	A0A2K8W380				0	0.963	-0.06	0.787806	0.999318	96.3	103.7	6635.1	7000.7	6420.7	6645.8	7489.8	6646.5	7464.1	8111.7	7649.6	7567.2	9220.1	6063.3	7172	8008.4	6162.4	8607.9	10174.3	6880.4	11539.2	10425.9	10048.1	9499.2	9084.9	8454.5	9597.4	8883.4	8763.4	11515	12594.6	11329.6	8889.1	8895.3	9378	9571.1	10174.3	9379.7	High	High	High	High	High	High	High	High	High	High	High	High	High	High	High	High	High	High	1
High	Master Protein	A0A2K8W0X8	50S ribosomal protein L11 OS=Dickeya solani RNS 08.23.3.1.A OX=1240086 GN=rplK PE=3 SV=1	0	FALSE	Dickeya Solani	72.81	66	7	75	7	107	11.2	9.31	195.78	protein metabolism;other metabolic processes	translational apparatus;other cell component	nucleic acid binding activity;other molecular function	Pf00298, Pf03946	[GO:0003735]; GO:0005198; GO:0003674 [GO:0005840]; GO:0043232; GO:0043228; GO:0043229; GO:0043226; GO:0005622; GO:0110165; GO:0005575 [GO:0006412]; GO:0009059; GO:0019538; GO:0043043; GO:0010467; GO:0043170; GO:1901576; GO:0044238; GO:1901564; GO:0006518; GO:0043604; GO:1901566; GO:0071704; GO:0009058; GO:0008152; GO:0006807; GO:0043603; GO:0044271; GO:0008150; GO:0034641; GO:0044249; GO:0044237; GO:0009987 [GO:0070180]; GO:0019843; GO:0003723; GO:0003676; GO:0097159; GO:1901363; GO:0005488; GO:0003674 [GO:1990904]; GO:0032991; GO:0005575		D083_2799	A0A2K8W0X8				0	0.986	-0.02	0.860442	0.999318	99	101	5596.1	5134.7	5429.4	7097.5	6588.9	7294.8	7581.4	7270.2	7860.2	5702.8	6498.2	4599.4	7432.3	8721.8	6203.9	8362	9672.5	6744.8	9732.2	7646.9	8496.8	10144.9	7992.1	9279.2	9748.3	7961.9	9004.6	8678	8876.5	8594.2	9211.8	9687.7	9441.2	9297.7	9672.5	9194.9	High	High	High	High	High	High	High	High	High	High	High	High	High	High	High	High	High	High	1
High	Master Protein	A0A2K8VVA1	Dihydroorotase OS=Dickeya solani RNS 08.23.3.1.A OX=1240086 GN=pyrC PE=3 SV=1	0	FALSE	Dickeya Solani	72.444	48	12	42	12	347	38.9	6.52	149.89	other metabolic processes		other molecular function	Pf01979	[GO:0004151]; GO:0016812; GO:0016810; GO:0016787; GO:0003824; GO:0003674 [GO:0008270]; GO:0046914; GO:0046872; GO:0043169; GO:0043167; GO:0005488; GO:0003674 [GO:0019856]; GO:0006206; GO:0046112; GO:0072528; GO:0009112; GO:0072527; GO:0018130; GO:1901362; GO:1901566; GO:0044271; GO:0055086; GO:1901564; GO:0034641; GO:0046483; GO:1901360; GO:0044249; GO:1901576; GO:0006139; GO:0044281; GO:0006807; GO:0071704; GO:0044237; GO:0009058; GO:0006725; GO:0044238; GO:0008152; GO:0009987; GO:0008150 [GO:0044205]; GO:0006222; GO:0009174; GO:0009220; GO:0046049; GO:0009130; GO:0009156; GO:0009173; GO:0006221; GO:0009218; GO:0009260; GO:0009124; GO:0009129; GO:0009161; GO:0006220; GO:0009165; GO:0072528; GO:0009259; GO:0046390; GO:0009123; GO:1901293; GO:0009117; GO:0072527; GO:0018130; GO:0044271; GO:1901362; GO:1901566; GO:0019693; GO:0090407; GO:1901137; GO:0006753; GO:0034654; GO:0034641; GO:0046483; GO:1901360; GO:1901564; GO:0044249; GO:1901576; GO:0006796; GO:0019637; GO:1901135; GO:0055086; GO:0006139; GO:0019438; GO:0006807; GO:0044237; GO:0071704; GO:0009058; GO:0006793; GO:0044281; GO:0006725; GO:0044238; GO:0008152; GO:0009987; GO:0008150	66645037	D083_0840	A0A2K8VVA1				0	1.071	0.1	0.884614	0.999318	102.9	97.1	2051.2	2146	2134.4	3551.1	3362	3836.9	4457.5	4812	5234.2	1971	2321.4	1648.7	3570.1	4261.5	3047.2	4792.6	5579.2	4254.2	3567.3	3196	3340.2	5075.8	4078	4880.6	5731.5	5269.8	5996.3	2999.3	3171	3080.7	4424.9	4733.5	4637.3	5328.9	5579.2	5799.6	High	High	High	High	High	High	High	High	High	High	High	High	High	High	High	High	High	High	1
High	Master Protein	A0A2K8VVR0	Lysine-arginine-ornithine-binding periplasmic protein OS=Dickeya solani RNS 08.23.3.1.A OX=1240086 GN=D083_0965 PE=3 SV=1	0	FALSE	Dickeya Solani	72.081	49	10	36	10	258	27.7	6.28	138.77	transport	other cell component		Pf00497	[GO:0006865]; GO:0046942; GO:0071705; GO:0015711; GO:0015849; GO:0006810; GO:0071702; GO:0051234; GO:0051179; GO:0008150 [GO:0030288]; GO:0042597; GO:0030313; GO:0110165; GO:0031975; GO:0005575	66644915	D083_0965	A0A2K8VVR0				0	1.177	0.23	0.618711	0.999318	103.6	96.4	3960.9	4321.3	4305.5	5420.5	6061.1	6018.2	4329.3	5171.1	5153.1	4155.8	5437.6	2935.8	5791.7	7182.2	4189.6	4849	5990.5	3650.4	6888.4	6435.5	6737.9	7747.8	7351.9	7655.3	5566.7	5663.1	5903.4	6323.9	7427.7	5485.7	7178.4	7977.6	6375.8	5391.6	5990.5	4976.4	High	High	High	High	High	High	High	High	High	High	High	High	High	High	High	High	High	High	1
High	Master Protein	A0A2K8VWM2	Histidine--tRNA ligase OS=Dickeya solani RNS 08.23.3.1.A OX=1240086 GN=hisS PE=3 SV=1	0	FALSE	Dickeya Solani	71.792	40	13	44	13	414	45.9	5.53	169.8	protein metabolism;RNA metabolism OR transcription;other metabolic processes	other cell component	other molecular function	Pf03129, Pf13393	[GO:0004821]; GO:0004812; GO:0016875; GO:0140101; GO:0016874; GO:0140098; GO:0003824; GO:0140640; GO:0003674 [GO:0005524]; GO:0032559; GO:0035639; GO:0030554; GO:0032555; GO:0043168; GO:1901265; GO:0017076; GO:0032553; GO:0043167; GO:0097159; GO:1901363; GO:0000166; GO:0097367; GO:0005488; GO:0036094; GO:0003674 [GO:0005737]; GO:0110165; GO:0005622; GO:0005575 [GO:0006427]; GO:0006418; GO:0043039; GO:0006412; GO:0006399; GO:0043038; GO:0009059; GO:0019538; GO:0043043; GO:0010467; GO:0034660; GO:0006520; GO:0043170; GO:1901576; GO:0044238; GO:1901564; GO:0006518; GO:0043604; GO:1901566; GO:0016070; GO:0019752; GO:0071704; GO:0009058; GO:0008152; GO:0006807; GO:0043603; GO:0044271; GO:0090304; GO:0043436; GO:0008150; GO:0034641; GO:0044249; GO:0006139; GO:0006082; GO:0044237; GO:0006725; GO:0046483; GO:1901360; GO:0044281; GO:0009987		D083_1301	A0A2K8VWM2				0	1.115	0.16	0.771662	0.999318	105.8	94.2	3341.1	3899.6	3887	3741.2	4284.1	4102.2	4119.7	5193.4	4969.6	3435	3623.7	2861.4	3757.9	4022.3	3318.7	4238.1	4417.5	3810.5	5810.5	5807.5	6083	5347.5	5196.5	5218.1	5297.2	5687.5	5693.2	5227.1	4950	5346.7	4657.6	4467.8	5050.4	4712.3	4417.5	5194.7	High	High	High	High	High	High	High	High	High	High	High	High	High	High	High	High	High	High	1
High	Master Protein	A0A2K8W3L6	Nucleoid-associated protein D083_3747 OS=Dickeya solani RNS 08.23.3.1.A OX=1240086 GN=D083_3747 PE=3 SV=1	0	FALSE	Dickeya Solani	71.746	83	8	60	8	109	11.8	5.03	147.91		other cell component	nucleic acid binding activity	Pf02575	[GO:0003677]; GO:0003676; GO:0097159; GO:1901363; GO:0005488; GO:0003674 [GO:0005737]; GO:0110165; GO:0005622; GO:0005575 [GO:0043590]; GO:0009295; GO:0043232; GO:0110165; GO:0043228; GO:0043229; GO:0005575; GO:0043226; GO:0005622	9732628	D083_3747	A0A2K8W3L6				0	0.98	-0.03	0.840149	0.999318	99.8	100.2	2271.3	2649.4	2302.5	4007.8	4744.5	5519.7	3991.8	4724.2	4410.9	2700.8	3133.5	1958.3	4961.6	5869.8	4394.2	4637.3	5721.9	3652.4	3950	3945.6	3603.3	5728.6	5754.9	7021.2	5132.7	5173.6	5053.1	4109.8	4280.3	3659.2	6149.5	6519.9	6687.1	5156.2	5721.9	4979.2	High	High	High	High	High	High	High	High	High	High	High	High	High	High	High	High	High	High	1
High	Master Protein	A0A2K8VYF8	mannose-1-phosphate guanylyltransferase OS=Dickeya solani RNS 08.23.3.1.A OX=1240086 GN=D083_1929 PE=3 SV=1	0	FALSE	Dickeya Solani	70.851	41	17	48	16	430	48.6	5.38	149.11	other metabolic processes		other molecular function	Pf00483, Pf01050	[GO:0000271]; GO:0005976; GO:0009059; GO:0016051; GO:0005975; GO:0043170; GO:1901576; GO:0044238; GO:0071704; GO:0009058; GO:0008152; GO:0008150 [GO:0004475]; GO:0070568; GO:0016779; GO:0016772; GO:0016740; GO:0003824; GO:0003674 [GO:0009298]; GO:0009226; GO:0019673; GO:0009225; GO:0034654; GO:1901137; GO:0055086; GO:1901135; GO:0006139; GO:0018130; GO:0019438; GO:0044271; GO:1901362; GO:1901576; GO:0044281; GO:0071704; GO:0006725; GO:0034641; GO:0044238; GO:0046483; GO:1901360; GO:0044249; GO:0009058; GO:0008152; GO:0044237; GO:0006807; GO:0008150; GO:0009987		D083_1929	A0A2K8VYF8				0	0.888	-0.17	0.562849	0.999318	86.3	113.7	3730.8	3804.6	3637.3	5253.4	5272.6	5097.7	5483.5	5911.4	5377.8	4941.4	4124.3	4005.5	6901	5878.8	5652.4	7144.3	7257.9	5682.6	6488.3	5666	5692.2	7509	6395.5	6484.4	7050.8	6473.8	6160.8	7519.4	5633.8	7484.5	8553.2	6529.9	8601.9	7943.7	7257.9	7746.8	High	High	High	High	High	High	High	High	High	High	High	High	High	High	High	High	High	High	1
High	Master Protein	A0A2K8W376	UPF0325 protein D083_3591 OS=Dickeya solani RNS 08.23.3.1.A OX=1240086 GN=D083_3591 PE=3 SV=1	0	FALSE	Dickeya Solani	69.406	69	11	61	11	128	15	6.58	172.78				Pf11944		66642452	D083_3591	A0A2K8W376				0	0.933	-0.1	0.697891	0.999318	93.2	106.8	5288.8	5535.7	5538.3	8794.1	9427.4	9731.7	10405.3	10815.3	10789.3	6830.1	7789.1	5161.3	11241.8	12113.6	8212.1	12638.3	14151.2	9798.8	9197.8	8244.1	8667.2	12569.9	11435.1	12379	13379.3	11844.2	12360.2	10393.4	10639.9	9644.2	13933.3	13455.2	12497.3	14052.5	14151.2	13358.3	High	High	High	High	High	High	High	High	High	High	High	High	High	High	High	High	High	High	1
High	Master Protein	sp	K1C10_HUMAN	0	TRUE		69.25	22	12	33	8	593	59.5	5.21	102.01												0	1.115	0.16	0.780068	0.999318	105.1	94.9	1314.6	1404.4	1214.8	1187.3	1073.2	859.4	1404.6	1425.1	1194.7	1041.4	2872.4	970.3	812.5	4368.8	561.5	1268.3	4913.9	971.7	2286.2	2091.5	1901.1	1697.1	1301.8	1093.2	1806.1	1560.7	1368.6	1584.7	3923.7	1813.1	1007	4852.6	854.5	1410.2	4913.9	1324.7	High	High	High	High	High	High	High	High	High	High	High	High	High	High	High	High	High	High	1
High	Master Protein	A0A2K8W444	6-phosphogluconolactonase OS=Dickeya solani RNS 08.23.3.1.A OX=1240086 GN=pgl PE=3 SV=1	0	FALSE	Dickeya Solani	68.811	44	12	44	12	331	36.1	6.18	152.39	other metabolic processes		other molecular function	Pf10282	[GO:0006006]; GO:0019318; GO:0005996; GO:0005975; GO:0044281; GO:0044238; GO:0071704; GO:0008152; GO:0008150 [GO:0006098]; GO:0006740; GO:0051156; GO:0006091; GO:0006739; GO:0006796; GO:0019637; GO:1901135; GO:0044237; GO:0006163; GO:0046496; GO:0006793; GO:0071704; GO:0008152; GO:0009987; GO:0009117; GO:0072521; GO:0019362; GO:0008150; GO:0006753; GO:0006725; GO:0034641; GO:0046483; GO:1901360; GO:1901564; GO:0072524; GO:0055086; GO:0006807; GO:0006139; GO:0044281; GO:0044238 [GO:0017057]; GO:0052689; GO:0016788; GO:0016787; GO:0003824; GO:0003674	66642126	D083_3922	A0A2K8W444				0	0.927	-0.11	0.680572	0.999318	97.7	102.3	3217.9	3343.4	4058.7	4767.1	4941.5	5996.5	3377.3	3659.1	4282.1	3838	4647.4	2725.9	5742.9	6926.7	4098.6	4101.1	4783.4	2964.9	5596.3	4979.2	6351.7	6813.9	5993.9	7627.7	4342.6	4007.2	4905.6	5840.3	6348.3	5093.5	7117.9	7693.8	6237.3	4560	4783.4	4041.9	High	High	High	High	High	High	High	High	High	High	High	High	High	High	High	High	High	High	1
High	Master Protein	A0A2K8VT26	Leucine-responsive regulatory protein, regulator for leucine (Or lrp) regulon OS=Dickeya solani RNS 08.23.3.1.A OX=1240086 GN=D083_0052 PE=4 SV=1	0	FALSE	Dickeya Solani	68.77	62	11	49	11	164	18.9	8.78	161.43	other biological processes		nucleic acid binding activity	Pf01037, Pf13412	[GO:0006355]; GO:0010468; GO:2001141; GO:0060255; GO:0010556; GO:0031326; GO:0051252; GO:0019222; GO:0009889; GO:0031323; GO:0019219; GO:0050789; GO:0050794; GO:0051171; GO:0080090; GO:0065007; GO:0008150 [GO:0043565]; GO:0003677; GO:0003676; GO:0097159; GO:1901363; GO:0005488; GO:0003674	70906989	D083_0052	A0A2K8VT26				0	1.147	0.2	0.690481	0.999318	105.9	94.1	6865.4	6562.9	7017.3	8196	7361	8158.6	8063.7	7264.3	7876	7045.6	7007	5085.7	7508.2	8315.5	5737.1	7162	8025.4	5649.7	11939.7	9773.9	10981.8	11715	8928.6	10377.9	10368.4	7955.4	9022.8	10721.3	9571.5	9502.9	9305.8	9236.4	8730.8	7963.4	8025.4	7702	High	High	High	High	High	High	High	High	High	High	High	High	High	High	High	High	High	High	1
High	Master Protein	A0A2K8VUJ2	2-dehydropantoate 2-reductase OS=Dickeya solani RNS 08.23.3.1.A OX=1240086 GN=D083_0569 PE=3 SV=1	0	FALSE	Dickeya Solani	67.282	57	13	41	13	296	31.7	5.66	139.49	other metabolic processes		other molecular function	Pf02558, Pf08546	[GO:0008677]; GO:0016616; GO:0016614; GO:0016491; GO:0003824; GO:0003674 [GO:0015940]; GO:0015939; GO:0042364; GO:0042398; GO:0043604; GO:0072330; GO:0006575; GO:0006767; GO:0032787; GO:0043603; GO:0009110; GO:1901566; GO:0044271; GO:0046394; GO:0044237; GO:1901564; GO:0006766; GO:0019752; GO:0006807; GO:0044249; GO:0044283; GO:1901576; GO:0034641; GO:0016053; GO:0008152; GO:0009987; GO:0071704; GO:0044281; GO:0043436; GO:0009058; GO:0006082; GO:0008150	66641064	D083_0569	A0A2K8VUJ2				0	0.921	-0.12	0.670163	0.999318	92	108	2522.1	3777.9	2989.1	3353.3	5087.6	3920.4	2985.7	4765.3	3595.7	3883.7	4057.2	2758.1	4869.3	5208.6	3400.3	4623.6	4834.5	3227	4386.2	5626.3	4677.8	4793.1	6171.1	4986.8	3839.1	5218.6	4119.2	5909.8	5542.1	5153.7	6035.1	5785.4	5174.6	5141	4834.5	4399.2	High	High	High	High	High	High	High	High	High	High	High	High	High	High	High	High	High	High	1
High	Master Protein	A0A2K8VVD1	UPF0312 protein D083_0844 OS=Dickeya solani RNS 08.23.3.1.A OX=1240086 GN=D083_0844 PE=3 SV=1	0	FALSE	Dickeya Solani	67.137	68	11	48	11	192	21.1	6.7	142.83		other cell component		Pf04264	[GO:0042597]; GO:0110165; GO:0005575	66645033	D083_0844	A0A2K8VVD1				0	1.106	0.15	0.793213	0.999318	107.8	92.2	4600.5	4906.4	6068	5288.2	6047.1	6849.6	6666.8	7402	8576.8	3934	5182.4	3332.2	4810.5	6141.8	4472.2	6009.6	7773.5	5377.7	8000.8	7306.9	9496.1	7558.7	7334.9	8712.9	8572.3	8106.2	9825.6	5986.4	7079.1	6226.4	5962.2	6822	6805.8	6682.1	7773.5	7331.2	High	High	High	High	High	High	High	High	High	High	High	High	High	High	High	High	High	High	1
High	Master Protein	A0A2K8VYV0	50S ribosomal protein L16 OS=Dickeya solani RNS 08.23.3.1.A OX=1240086 GN=rplP PE=3 SV=1	0	FALSE	Dickeya Solani	66.601	43	5	69	5	136	15.3	11.05	230.72	protein metabolism;other metabolic processes	translational apparatus;other cell component	nucleic acid binding activity;other molecular function	Pf00252	[GO:0000049]; GO:0003723; GO:0003676; GO:0097159; GO:1901363; GO:0005488; GO:0003674 [GO:0003735]; GO:0005198; GO:0003674 [GO:0005840]; GO:0043232; GO:0043228; GO:0043229; GO:0043226; GO:0005622; GO:0110165; GO:0005575 [GO:0006412]; GO:0009059; GO:0019538; GO:0043043; GO:0010467; GO:0043170; GO:1901576; GO:0044238; GO:1901564; GO:0006518; GO:0043604; GO:1901566; GO:0071704; GO:0009058; GO:0008152; GO:0006807; GO:0043603; GO:0044271; GO:0008150; GO:0034641; GO:0044249; GO:0044237; GO:0009987 [GO:0019843]; GO:0003723; GO:0003676; GO:0097159; GO:1901363; GO:0005488; GO:0003674 [GO:1990904]; GO:0032991; GO:0005575	70909310	D083_2070	A0A2K8VYV0				0	0.997	-0.01	0.891157	0.999318	99.2	100.8	7272.9	8174.2	8849.4	7340.1	8223.8	9623.1	5374.6	6354.2	7153	8118	8729.4	7467.4	8588.8	9191.5	8442.1	6545.1	6925.7	6206.8	12648.4	12173.5	13848.9	10491.6	9975.2	12240.8	6910.7	6958.7	8194.5	12353.2	11924.3	13953.2	10645.1	10209.4	12847.3	7277.5	6925.7	8461.4	High	High	High	High	High	High	High	High	High	High	High	High	High	High	High	High	High	High	1
High	Master Protein	A0A2K8W4S4	Glutathione S-transferase OS=Dickeya solani RNS 08.23.3.1.A OX=1240086 GN=D083_4149 PE=4 SV=1	0	FALSE	Dickeya Solani	66.573	46	13	35	13	287	31.8	6.38	118.03			other molecular function	Pf02798, Pf13410	[GO:0004364]; GO:0016765; GO:0016740; GO:0003824; GO:0003674	66641926	D083_4149	A0A2K8W4S4				0	0.922	-0.12	0.67819	0.999318	93.5	106.5	1750.3	2789.2	2121.9	2145	3194.7	2687.5	3123.5	5101.2	3783.5	2271.8	2556.7	1879.2	3140.9	3868.6	2284.6	4769	5551	3503.8	3044	4153.8	3320.7	3066	3875.1	3418.6	4016.2	5586.5	4334.4	3457	3492.4	3511.4	3892.9	4297	3476.7	5302.6	5551	4776.6	High	High	High	High	High	High	High	High	High	High	High	High	High	High	High	High	High	High	1
High	Master Protein	A0A2K8VUY7	Phage shock protein A OS=Dickeya solani RNS 08.23.3.1.A OX=1240086 GN=D083_0695 PE=3 SV=1	0	FALSE	Dickeya Solani	66.13	52	14	53	14	221	25.1	5.38	154.4				Pf04012		66645177	D083_0695	A0A2K8VUY7				0	1	0	0.90263	0.999318	101.2	98.8	3767.1	4513.6	4353.3	5911.3	6696.9	6700.4	6430.4	7223	7277.9	4555.1	5456.4	3352.7	6618.5	8149	4978.2	7246.6	8875.6	5380.7	6551.4	6721.9	6812.7	8449.4	8123.1	8523.1	8268.3	7910.2	8337.6	6931.5	7453.4	6264.7	8203.1	9051.5	7575.9	8057.5	8875.6	7335.3	High	High	High	High	High	High	High	High	High	High	High	High	High	High	High	High	High	High	1
High	Master Protein	A0A2K8W161	UDP-N-acetylglucosamine 1-carboxyvinyltransferase OS=Dickeya solani RNS 08.23.3.1.A OX=1240086 GN=murA PE=3 SV=1	0	FALSE	Dickeya Solani	65.949	40	16	55	16	420	44.8	6.21	122.4	cell cycle OR cell proliferation;cell organization and biogenesis;other metabolic processes;other biological processes	other cell component	other molecular function	Pf00275	[GO:0005737]; GO:0110165; GO:0005622; GO:0005575 [GO:0007049]; GO:0009987; GO:0008150 [GO:0008360]; GO:0022604; GO:0065008; GO:0022603; GO:0065007; GO:0050793; GO:0008150; GO:0050789 [GO:0008760]; GO:0016765; GO:0016740; GO:0003824; GO:0003674 [GO:0009252]; GO:0000270; GO:0006024; GO:0044038; GO:0009273; GO:0030203; GO:0006023; GO:0009059; GO:0042546; GO:0006022; GO:1901137; GO:1901566; GO:0043170; GO:1901576; GO:0044085; GO:0071554; GO:1901135; GO:1901564; GO:0071704; GO:0009058; GO:0071840; GO:0009987; GO:0006807; GO:0008152; GO:0008150 [GO:0019277]; GO:0009226; GO:0019276; GO:0046349; GO:0009225; GO:0034654; GO:1901137; GO:0006040; GO:0006793; GO:0055086; GO:1901135; GO:0006139; GO:0018130; GO:0019438; GO:0044271; GO:1901362; GO:1901576; GO:0044237; GO:0044281; GO:0071704; GO:0006725; GO:0034641; GO:0044238; GO:0046483; GO:1901360; GO:0044249; GO:0009058; GO:0008152; GO:0009987; GO:0006807; GO:0008150 [GO:0051301]; GO:0009987; GO:0008150 [GO:0071555]; GO:0045229; GO:0071554; GO:0016043; GO:0009987; GO:0071840; GO:0008150	66643097	D083_2894	A0A2K8W161				0	1.163	0.22	0.650672	0.999318	104.8	95.2	4703	4678.6	5328.4	5228.3	5189.4	6197.7	6240.1	5832.6	6936.3	4878.4	5637.5	3895.2	5843	6635.4	4586.9	6121	6896.1	4813.3	8179	6967.7	8338.7	7473.1	6294.6	7883.6	8023.6	6387.5	7946.2	7423.5	7700.8	7278.4	7241.9	7370.3	6980.4	6805.9	6896.1	6561.8	High	High	High	High	High	High	High	High	High	High	High	High	High	High	High	High	High	High	1
High	Master Protein	A0A2K8VVB7	FMN oxidoreductase OS=Dickeya solani RNS 08.23.3.1.A OX=1240086 GN=D083_0846 PE=4 SV=1	0	FALSE	Dickeya Solani	65.822	33	11	37	11	365	40	7.11	134.99			other molecular function	Pf00724	[GO:0003959]; GO:0016651; GO:0016491; GO:0003824; GO:0003674 [GO:0010181]; GO:0032553; GO:0043168; GO:0000166; GO:0097367; GO:0043167; GO:0036094; GO:1901265; GO:0005488; GO:0097159; GO:1901363; GO:0003674 [GO:0050661]; GO:0030554; GO:0017076; GO:0000166; GO:0036094; GO:1901265; GO:0005488; GO:0097159; GO:1901363; GO:0003674	66645031	D083_0846	A0A2K8VVB7				0	0.958	-0.06	0.800203	0.999318	94.9	105.1	1824.1	2169.5	2099.8	3354.2	3948.9	3786	2969.9	3535.4	3505.7	2429.5	2795.5	1631.7	4045.3	4729.3	3173.4	3859.9	4356.8	2774.1	3172.3	3231	3286.1	4794.3	4789.9	4815.9	3818.7	3871.7	4016.1	3697	3818.6	3048.9	5013.8	5253.1	4829.3	4291.8	4356.8	3781.8	High	High	High	High	High	High	High	High	High	High	High	High	High	High	High	High	High	High	1
High	Master Protein	A0A2K8VVM1	Methyl-accepting chemotaxis protein III (Ribose and galactose chemoreceptor protein) OS=Dickeya solani RNS 08.23.3.1.A OX=1240086 GN=D083_0925 PE=3 SV=1	0	FALSE	Dickeya Solani	65.664	21	10	44	8	575	61.7	5.57	128.58	signal transduction;other biological processes	plasma membrane;other membranes	other molecular function	Pf00015, Pf00672, Pf02203	[GO:0004888]; GO:0038023; GO:0060089; GO:0003674 [GO:0005886]; GO:0016020; GO:0071944; GO:0110165; GO:0005575 [GO:0006935]; GO:0042330; GO:0042221; GO:0040011; GO:0009605; GO:0050896; GO:0008150 [GO:0007165]; GO:0009987; GO:0050794; GO:0007154; GO:0023052; GO:0051716; GO:0008150; GO:0050789; GO:0050896; GO:0065007	66644956	D083_0925	A0A2K8VVM1				0	0.896	-0.16	0.607998	0.999318	94.4	105.6	1460	1746	1742.2	2513.4	3015.9	3057.9	3915.1	4434.9	4529.2	1787.5	1775.6	1381	3371.6	3470.1	2686.8	5420.4	5385.3	4316.6	2539.1	2600.2	2726.5	3592.5	3658.2	3889.7	5034.1	4856.8	5188.7	2720	2425.5	2580.5	4178.8	3854.4	4088.8	6026.9	5385.3	5884.6	High	High	High	High	High	High	High	High	High	High	High	High	High	High	High	High	High	High	1
High	Master Protein	A0A2K8W0G0	Aldehyde dehydrogenase OS=Dickeya solani RNS 08.23.3.1.A OX=1240086 GN=D083_2642 PE=3 SV=1	0	FALSE	Dickeya Solani	65.647	30	11	35	11	512	56	5.71	99.76			other molecular function	Pf00171	[GO:0004029]; GO:0004030; GO:0016620; GO:0016903; GO:0016491; GO:0003824; GO:0003674 [GO:0043878]; GO:0016620; GO:0016903; GO:0016491; GO:0003824; GO:0003674	66643351	D083_2642	A0A2K8W0G0				0	1.064	0.09	0.911159	0.999318	100.9	99.1	2579.8	2939.6	3002.9	3593	4511.3	4566.7	3782.4	4504.5	4683.8	2985.7	3388.6	3008.6	4017.5	3940.4	4073.9	4165.9	4846.9	4333.9	4486.6	4377.8	4699.4	5135.7	5472.1	5809	4863.5	4933	5365.8	4543.4	4628.8	5621.7	4979.4	4376.8	6199.7	4632.1	4846.9	5908.2	High	High	High	High	High	High	High	High	High	High	High	High	High	High	High	High	High	High	1
High	Master Protein	A0A2K8VUY8	GTP cyclohydrolase-2 OS=Dickeya solani RNS 08.23.3.1.A OX=1240086 GN=ribA PE=3 SV=1	0	FALSE	Dickeya Solani	65.397	65	10	45	10	197	21.7	5.99	169.79	other metabolic processes		other molecular function	Pf00925	[GO:0003935]; GO:0003933; GO:0019238; GO:0016814; GO:0016810; GO:0016787; GO:0003824; GO:0003674 [GO:0005525]; GO:0032561; GO:0035639; GO:0019001; GO:0032555; GO:0043168; GO:1901265; GO:0017076; GO:0032553; GO:0043167; GO:0097159; GO:1901363; GO:0000166; GO:0097367; GO:0005488; GO:0036094; GO:0003674 [GO:0008270]; GO:0046914; GO:0046872; GO:0043169; GO:0043167; GO:0005488; GO:0003674 [GO:0009231]; GO:0006771; GO:0042364; GO:0042727; GO:0006767; GO:0042726; GO:0009110; GO:0018130; GO:0044271; GO:1901362; GO:1901566; GO:0006766; GO:0034641; GO:0046483; GO:1901360; GO:1901564; GO:0044249; GO:0044283; GO:1901576; GO:0044281; GO:0006807; GO:0044237; GO:0071704; GO:0009058; GO:0008152; GO:0009987; GO:0008150	66645155	D083_0719	A0A2K8VUY8				0	0.969	-0.04	0.808652	0.999318	98.7	101.3	3133.3	3406.6	3106.5	4600.1	5116.5	5014.4	4706	5118.2	4828	3486.7	4010.4	2711.4	5179.7	6037.8	4122.6	5150.5	5852.5	4115.1	5449.2	5073.3	4861.5	6575.2	6206.1	6378.4	6051	5605.1	5531	5305.7	5478.2	5066.4	6419.8	6706.5	6273.8	5726.8	5852.5	5609.9	High	High	High	High	High	High	High	High	High	High	High	High	High	High	High	High	High	High	1
High	Master Protein	A0A2K8W430	Molybdenum ABC transporter, periplasmic molybdenum-binding protein ModA OS=Dickeya solani RNS 08.23.3.1.A OX=1240086 GN=D083_3917 PE=3 SV=1	0	FALSE	Dickeya Solani	65.374	57	10	39	10	261	28.3	7.53	119.27	transport		other molecular function	Pf13531	[GO:0015689]; GO:0015698; GO:0071705; GO:0006810; GO:0051234; GO:0051179; GO:0008150 [GO:0046872]; GO:0043169; GO:0043167; GO:0005488; GO:0003674	66642131	D083_3917	A0A2K8W430				0	1.067	0.09	0.900898	0.999318	101.1	98.9	3792.6	4406.6	4055.2	4732	5290.8	4854	4937.7	5707	5117	3665	3520.6	3412.2	5213.4	5028.1	4672.5	5503.3	4979.5	5044.8	6595.8	6562.6	6346.2	6763.7	6417.6	6174.4	6349	6249.9	5862	5577	4809.1	6375.9	6461.6	5585	7110.7	6119.1	4979.5	6877.3	High	High	High	High	High	High	High	High	High	High	High	High	High	High	High	High	High	High	1
High	Master Protein	A0A2K8W256	Transcription elongation factor GreA OS=Dickeya solani RNS 08.23.3.1.A OX=1240086 GN=greA PE=3 SV=1	0	FALSE	Dickeya Solani	65.302	67	10	43	10	158	17.6	4.88	148.99	protein metabolism;other metabolic processes;other biological processes		nucleic acid binding activity;other molecular function	Pf01272, Pf03449	[GO:0003677]; GO:0003676; GO:0097159; GO:1901363; GO:0005488; GO:0003674 [GO:0003746]; GO:0008135; GO:0006414; GO:0090079; GO:0006412; GO:0009059; GO:0003676; GO:0045182; GO:0019538; GO:0043043; GO:0010467; GO:0043170; GO:1901576; GO:0097159; GO:1901363; GO:0003674; GO:0006417; GO:0044238; GO:1901564; GO:0006518; GO:0043604; GO:1901566; GO:0071704; GO:0009058; GO:0005488; GO:0010556; GO:0010608; GO:0031326; GO:0034248; GO:0051246; GO:0008152; GO:0006807; GO:0043603; GO:0044271; GO:0009889; GO:0060255; GO:0010468; GO:0031323; GO:0051171; GO:0080090; GO:0008150; GO:0034641; GO:0044249; GO:0019222; GO:0050794; GO:0044237; GO:0050789; GO:0009987; GO:0065007 [GO:0032784]; GO:0006355; GO:0010468; GO:2001141; GO:0060255; GO:0010556; GO:0031326; GO:0051252; GO:0019222; GO:0009889; GO:0031323; GO:0019219; GO:0050789; GO:0050794; GO:0051171; GO:0080090; GO:0065007; GO:0008150 [GO:0070063]; GO:0019899; GO:0005515; GO:0005488; GO:0003674	66642792	D083_3219	A0A2K8W256				0	1.001	0	0.904427	0.999318	100.8	99.2	3833.7	4286.8	3933.2	5020.7	5673.7	4974.6	6055	7095.5	6217.1	4194.3	4431.1	3450.6	5581.7	6178.7	4349.2	6871.4	7486.2	5525.2	6667.2	6384.2	6155.3	7176.4	6882	6327.8	7785.6	7770.5	7122.3	6382.5	6052.9	6447.6	6918.1	6863	6618.7	7640.3	7486.2	7532.3	High	High	High	High	High	High	High	High	High	High	High	High	High	High	High	High	High	High	1
High	Master Protein	A0A2K8VY13	UDP-N-acetylmuramoyl-L-alanyl-D-glutamate--2,6-diaminopimelate ligase OS=Dickeya solani RNS 08.23.3.1.A OX=1240086 GN=murE PE=3 SV=1	0	FALSE	Dickeya Solani	65.195	27	9	24	9	481	51.3	5.64	92.36	cell cycle OR cell proliferation;cell organization and biogenesis;other metabolic processes;other biological processes	other cell component	other molecular function	Pf01225, Pf02875, Pf08245	[GO:0000287]; GO:0046872; GO:0043169; GO:0043167; GO:0005488; GO:0003674 [GO:0005524]; GO:0032559; GO:0035639; GO:0030554; GO:0032555; GO:0043168; GO:1901265; GO:0017076; GO:0032553; GO:0043167; GO:0097159; GO:1901363; GO:0000166; GO:0097367; GO:0005488; GO:0036094; GO:0003674 [GO:0005737]; GO:0110165; GO:0005622; GO:0005575 [GO:0007049]; GO:0009987; GO:0008150 [GO:0008360]; GO:0022604; GO:0065008; GO:0022603; GO:0065007; GO:0050793; GO:0008150; GO:0050789 [GO:0008765]; GO:0016881; GO:0016879; GO:0016874; GO:0003824; GO:0003674 [GO:0009252]; GO:0000270; GO:0006024; GO:0044038; GO:0009273; GO:0030203; GO:0006023; GO:0009059; GO:0042546; GO:0006022; GO:1901137; GO:1901566; GO:0043170; GO:1901576; GO:0044085; GO:0071554; GO:1901135; GO:1901564; GO:0071704; GO:0009058; GO:0071840; GO:0009987; GO:0006807; GO:0008152; GO:0008150 [GO:0051301]; GO:0009987; GO:0008150 [GO:0071555]; GO:0045229; GO:0071554; GO:0016043; GO:0009987; GO:0071840; GO:0008150		D083_1797	A0A2K8VY13				0	1.085	0.12	0.876147	0.999318	103.7	96.3	1218.3	1589.5	1496	1612.7	1903.5	1829.8	2337.8	2942.8	2878.6	1427.5	1400.1	1342.6	1854.6	1582.3	1683.2	2599.1	2286.8	2298.6	2118.8	2367.2	2341.2	2305.1	2308.9	2327.5	3006	3222.8	3297.7	2172.2	1912.5	2508.7	2298.6	1757.5	2561.5	2889.9	2286.8	3133.6	High	High	High	High	High	High	High	High	High	High	High	High	High	High	High	High	High	High	1
High	Master Protein	A0A2K8W517	Dipeptide-binding ABC transporter, periplasmic substrate-binding component OS=Dickeya solani RNS 08.23.3.1.A OX=1240086 GN=D083_4260 PE=4 SV=1	0	FALSE	Dickeya Solani	65.127	30	14	38	13	512	55.5	8.7	107.91	transport	plasma membrane;other membranes;other cell component		Pf00496	[GO:0030288]; GO:0042597; GO:0030313; GO:0110165; GO:0031975; GO:0005575 [GO:0043190]; GO:0098533; GO:0098797; GO:1902495; GO:0098796; GO:0005886; GO:1990351; GO:0032991; GO:0016020; GO:0071944; GO:0005575; GO:0110165 [GO:0055085]; GO:0006810; GO:0009987; GO:0051234; GO:0008150; GO:0051179	66641825	D083_4260	A0A2K8W517				0	0.958	-0.06	0.780895	0.999318	97.6	102.4	2469.2	3068.5	2912.5	3308.3	4035.2	3972.6	3865.8	4552.6	4557.1	3020.2	3440.6	2388.1	4144.2	4753	3259.5	4715.4	5205.6	3690.9	4294.2	4569.8	4557.9	4728.7	4894.6	5053.2	4970.7	4985.7	5220.6	4595.9	4699.8	4462.3	5136.4	5279.4	4960.3	5243	5205.6	5031.6	High	High	High	High	High	High	High	High	High	High	High	High	High	High	High	High	High	High	1
High	Master Protein	A0A2K8VTF5	Protease II OS=Dickeya solani RNS 08.23.3.1.A OX=1240086 GN=D083_0175 PE=4 SV=1	0	FALSE	Dickeya Solani	65.087	29	20	55	20	683	78.2	5.07	140.18	protein metabolism		other molecular function	Pf00326, Pf02897	[GO:0004252]; GO:0004175; GO:0008236; GO:0008233; GO:0017171; GO:0016787; GO:0140096; GO:0003824; GO:0003674 [GO:0006508]; GO:0019538; GO:0043170; GO:0044238; GO:1901564; GO:0071704; GO:0008152; GO:0006807; GO:0008150	66641416	D083_0175	A0A2K8VTF5				0	0.995	-0.01	0.88675	0.999318	102.9	97.1	4625.7	5464	5319.8	7204.5	7701	7733.8	7119.2	7545.1	7732.9	5124.9	5885.9	3903.4	7669.3	8925.6	5975.1	7335.5	8990.1	5574.4	8044.6	8137.3	8325.2	10297.8	9341.1	9837.6	9154	8262.9	8858.8	7798.6	8040.1	7293.7	9505.5	9914.1	9093	8156.3	8990.1	7599.3	High	High	High	High	High	High	High	High	High	High	High	High	High	High	High	High	High	High	1
High	Master Protein	A0A2K8W1D8	Bona fide RidA/YjgF/TdcF/RutC subgroup OS=Dickeya solani RNS 08.23.3.1.A OX=1240086 GN=D083_2962 PE=3 SV=1	0	FALSE	Dickeya Solani	64.955	92	9	54	9	128	13.6	5.48	134.22				Pf01042		66643030	D083_2962	A0A2K8W1D8				0	1.081	0.11	0.86163	0.999318	101.7	98.3	4026.5	4969.4	4545.7	5440.9	6844.8	6352.9	4744.7	5973.8	5573.4	4515	5020.5	3563.3	6349.9	7227.6	4998.9	5322.2	6261.4	4289.5	7002.5	7400.7	7113.8	7777	8302.5	8081	6100.8	6542.1	6384.9	6870.5	6858	6658.2	7870.2	8028	7607.4	5917.7	6261.4	5847.7	High	High	High	High	High	High	High	High	High	High	High	High	High	High	High	High	High	High	1
High	Master Protein	A0A2K8VUI1	DUF1852 domain-containing protein OS=Dickeya solani RNS 08.23.3.1.A OX=1240086 GN=D083_0567 PE=4 SV=1	0	FALSE	Dickeya Solani	64.926	39	10	34	10	279	32.4	5.88	119.76				Pf08908			D083_0567	A0A2K8VUI1				0	1.213	0.28	0.53997	0.999318	104.5	95.5	3475.5	3547	3421.8	4481.1	4306.1	4633	5190.7	5598.5	5280.9	3275.7	3409.5	2872.2	4271	4473.8	3879	4819.7	5062.1	4324.7	6044.3	5282.4	5355	6405.1	5223.2	5893.3	6674.3	6131.1	6049.8	4984.6	4657.4	5366.9	5293.6	4969.3	5903.1	5359	5062.1	5895.7	High	High	High	High	High	High	High	High	High	High	High	High	High	High	High	High	High	High	1
High	Master Protein	A0A2K8W093	Glutathione reductase OS=Dickeya solani RNS 08.23.3.1.A OX=1240086 GN=D083_2577 PE=3 SV=1	0	FALSE	Dickeya Solani	64.807	35	11	28	11	450	48.8	6.48	95.08	other metabolic processes;other biological processes		other molecular function	Pf02852, Pf07992	[GO:0004362]; GO:0015038; GO:0016209; GO:0047134; GO:0015036; GO:0003674; GO:0098869; GO:0015035; GO:0016668; GO:0016667; GO:1990748; GO:0140096; GO:0016491; GO:0009987; GO:0098754; GO:0097237; GO:0003824; GO:0008150; GO:0009636; GO:0070887; GO:0042221; GO:0051716; GO:0050896 [GO:0006749]; GO:0071704; GO:0008152; GO:0008150 [GO:0045454]; GO:0019725; GO:0042592; GO:0008150 [GO:0050660]; GO:0000166; GO:0043168; GO:0036094; GO:1901265; GO:0043167; GO:0005488; GO:0097159; GO:1901363; GO:0003674 [GO:0050661]; GO:0030554; GO:0017076; GO:0000166; GO:0036094; GO:1901265; GO:0005488; GO:0097159; GO:1901363; GO:0003674	66643410	D083_2577	A0A2K8W093				0	0.879	-0.19	0.55884	0.999318	97	103	1600.5	1281.6	1640.7	2603.9	2305.5	2906.7	2826.8	2577.8	3190.7	1777.5	2134.3	1284.8	3166.7	3671	2479.1	3946.3	4534.9	3002	2783.4	1908.6	2567.6	3721.9	2796.5	3697.4	3634.7	2823	3655.3	2704.8	2915.4	2400.7	3924.9	4077.6	3772.7	4387.9	4534.9	4092.5	High	High	High	High	High	High	High	High	High	High	High	High	High	High	High	High	High	High	1
High	Master Protein	A0A2K8VY27	Ribosomal RNA small subunit methyltransferase H OS=Dickeya solani RNS 08.23.3.1.A OX=1240086 GN=rsmH PE=3 SV=1	0	FALSE	Dickeya Solani	64.603	40	11	36	11	313	34.8	6.67	115.14	RNA metabolism OR transcription;other metabolic processes	other cell component	other molecular function	Pf01795	[GO:0005737]; GO:0110165; GO:0005622; GO:0005575 [GO:0070475]; GO:0031167; GO:0000154; GO:0001510; GO:0006364; GO:0009451; GO:0043414; GO:0016072; GO:0034470; GO:0042254; GO:0016070; GO:0043412; GO:0032259; GO:0034660; GO:0006396; GO:0022613; GO:0090304; GO:0043170; GO:0008152; GO:0010467; GO:0044085; GO:0006139; GO:0071704; GO:0008150; GO:0071840; GO:0006725; GO:0034641; GO:0044238; GO:0046483; GO:1901360; GO:0009987; GO:0044237; GO:0006807 [GO:0071424]; GO:0008170; GO:0016434; GO:0008168; GO:0008649; GO:0016741; GO:0008173; GO:0008757; GO:0140102; GO:0031167; GO:0016740; GO:0140098; GO:0001510; GO:0000154; GO:0003824; GO:0140640; GO:0009451; GO:0043414; GO:0006364; GO:0003674; GO:0016070; GO:0043412; GO:0032259; GO:0016072; GO:0034470; GO:0042254; GO:0090304; GO:0043170; GO:0008152; GO:0034660; GO:0006396; GO:0022613; GO:0006139; GO:0071704; GO:0008150; GO:0010467; GO:0044085; GO:0006725; GO:0034641; GO:0044238; GO:0046483; GO:1901360; GO:0071840; GO:0044237; GO:0006807; GO:0009987	66644136	D083_1800	A0A2K8VY27				0	1.196	0.26	0.566577	0.999318	110.7	89.3	2429.7	2976.3	2923.3	4554.6	5273.5	5200.2	3573.7	4282.8	4184.1	2393.2	2256.4	2208.6	4193.3	3993.9	3916.5	3365.2	3175	3087.7	4225.5	4432.5	4574.8	6510.1	6396.6	6614.8	4595.1	4690.2	4793.3	3641.7	3082.2	4126.9	5197.3	4436.2	5960.2	3741.8	3175	4209.3	High	High	High	High	High	High	High	High	High	High	High	High	High	High	High	High	High	High	1
High	Master Protein	A0A2K8VZ64	Glycerol-3-phosphate dehydrogenase OS=Dickeya solani RNS 08.23.3.1.A OX=1240086 GN=D083_2179 PE=3 SV=1	0	FALSE	Dickeya Solani	64.478	28	13	31	13	499	56.7	7.14	91.91	other metabolic processes	other cell component	other molecular function	Pf01266, Pf16901	[GO:0006072]; GO:0052646; GO:0006796; GO:0019637; GO:1901135; GO:0006793; GO:0071704; GO:0044237; GO:0008152; GO:0009987; GO:0008150 [GO:0009331]; GO:1990204; GO:0005737; GO:1902494; GO:0110165; GO:0005622; GO:0032991; GO:0005575 [GO:0052591]; GO:0052590; GO:0004368; GO:0016901; GO:0016614; GO:0016491; GO:0003824; GO:0003674	66643784	D083_2179	A0A2K8VZ64				0	0.953	-0.07	0.767578	0.999318	96.9	103.1	2412.6	2694.9	2751.6	3212	3717.7	3808.7	5076.4	5420.7	5992.9	2834.6	3217.8	2368	3885.7	4628.1	3279.9	6231.5	7204.6	5008.2	4195.8	4013.4	4306.1	4591.1	4509.4	4844.8	6527.3	5936.4	6865.5	4313.4	4395.5	4424.7	4816	5140.7	4991.4	6928.8	7204.6	6827.5	High	High	High	High	High	High	High	High	High	High	High	High	High	High	High	High	High	High	1
High	Master Protein	A0A2K8VVA3	Transcription-repair-coupling factor OS=Dickeya solani RNS 08.23.3.1.A OX=1240086 GN=mfd PE=3 SV=1	0	FALSE	Dickeya Solani	64.266	17	19	30	19	1150	130	6.52	59	cell organization and biogenesis;DNA metabolism;stress response;other biological processes	other cell component	nucleic acid binding activity;other molecular function	Pf00270, Pf00271, Pf02559, Pf03461, Pf17757	[GO:0000716]; GO:0000715; GO:0006283; GO:0051276; GO:0006289; GO:0006996; GO:0006281; GO:0016043; GO:0006259; GO:0006974; GO:0071840; GO:0090304; GO:0033554; GO:0009987; GO:0006139; GO:0043170; GO:0006950; GO:0051716; GO:0008150; GO:0006725; GO:0034641; GO:0044238; GO:0046483; GO:1901360; GO:0071704; GO:0050896; GO:0044237; GO:0006807; GO:0008152 [GO:0003684]; GO:0003677; GO:0003676; GO:0097159; GO:1901363; GO:0005488; GO:0003674 [GO:0005524]; GO:0032559; GO:0035639; GO:0030554; GO:0032555; GO:0043168; GO:1901265; GO:0017076; GO:0032553; GO:0043167; GO:0097159; GO:1901363; GO:0000166; GO:0097367; GO:0005488; GO:0036094; GO:0003674 [GO:0005737]; GO:0110165; GO:0005622; GO:0005575 [GO:0006355]; GO:0010468; GO:2001141; GO:0060255; GO:0010556; GO:0031326; GO:0051252; GO:0019222; GO:0009889; GO:0031323; GO:0019219; GO:0050789; GO:0050794; GO:0051171; GO:0080090; GO:0065007; GO:0008150 [GO:0016787]; GO:0003824; GO:0003674		D083_0805	A0A2K8VVA3				0	1.13	0.18	0.723262	0.999318	104.2	95.8	1360.4	1646.7	1444.3	3702.4	4643.7	4162.9	2743.2	3514	2876.5	1443.2	1190.7	1403.4	4013.5	3867.8	3747.8	2887.7	2749.3	2717.2	2365.9	2452.4	2260.3	5292	5632.7	5295.3	3527.2	3848.3	3295.3	2196.1	1626.5	2622.3	4974.4	4296.2	5703.4	3210.8	2749.3	3704.2	High	High	High	High	High	High	High	High	High	High	High	High	High	High	High	High	High	High	1
High	Master Protein	A0A2K8VVD5	Myo-inositol 2-dehydrogenase OS=Dickeya solani RNS 08.23.3.1.A OX=1240086 GN=D083_0872 PE=4 SV=1	0	FALSE	Dickeya Solani	64.151	37	11	36	11	377	41.9	6.43	110.73			other molecular function	Pf01408, Pf02894	[GO:0000166]; GO:0036094; GO:1901265; GO:0005488; GO:0097159; GO:1901363; GO:0003674 [GO:0050112]; GO:0004022; GO:0018455; GO:0016616; GO:0016614; GO:0016491; GO:0003824; GO:0003674	66645007	D083_0872	A0A2K8VVD5				0	1.172	0.23	0.620805	0.999318	106.2	93.8	3068.9	3312.1	3293.4	2297.5	2441.7	2441.7	2901.3	2986.6	3069.3	3012.8	3354.2	2417.9	2020	2470.1	1582.3	2848.8	3166.3	2110.5	5337.2	4932.6	5154	3283.9	2961.7	3105.9	3730.5	3270.7	3516.2	4584.6	4581.8	4518	2503.6	2743.7	2408	3167.6	3166.3	2877.1	High	High	High	High	High	High	High	High	High	High	High	High	High	High	High	High	High	High	1
High	Master Protein	A0A2K8W3N7	Protein QmcA OS=Dickeya solani RNS 08.23.3.1.A OX=1240086 GN=D083_3767 PE=3 SV=1	0	FALSE	Dickeya Solani	63.938	44	11	33	11	304	33.7	5.45	128.08	protein metabolism	other membranes	other molecular function	Pf01145	[GO:0006508]; GO:0019538; GO:0043170; GO:0044238; GO:1901564; GO:0071704; GO:0008152; GO:0006807; GO:0008150 [GO:0008233]; GO:0016787; GO:0140096; GO:0003824; GO:0003674 [GO:0016020]; GO:0110165; GO:0005575	66642286	D083_3767	A0A2K8W3N7				0	1.118	0.16	0.757246	0.999318	106	94	2513.6	2320.1	2534.4	4103.7	4257.9	4619.2	2384.8	2777.2	2878.8	2358.4	2046.1	1806.6	4147.1	3452	3502.3	2634.9	2106.2	2207.1	4371.4	3455.2	3966.2	5865.6	5164.7	5875.7	3066.4	3041.4	3298	3588.8	2795	3375.7	5140	3834.3	5329.8	2929.7	2106.2	3008.8	High	High	High	High	High	High	High	High	High	High	High	High	High	High	High	High	High	High	1
High	Master Protein	A0A2K8W3U4	LPS-assembly lipoprotein LptE OS=Dickeya solani RNS 08.23.3.1.A OX=1240086 GN=lptE PE=3 SV=1	0	FALSE	Dickeya Solani	63.604	57	10	36	10	184	20.6	8.72	122.65	cell organization and biogenesis	other membranes		Pf04390	[GO:0009279]; GO:0019867; GO:0030312; GO:0030313; GO:0016020; GO:0110165; GO:0071944; GO:0031975; GO:0005575 [GO:0043165]; GO:0071709; GO:0043163; GO:0022607; GO:0061024; GO:0044091; GO:0045229; GO:0016043; GO:0044085; GO:0071840; GO:0009987; GO:0008150	66642221	D083_3834	A0A2K8W3U4				0	1.137	0.19	0.703014	0.999318	106.4	93.6	2086.3	2216.5	2404	3705.7	4201.5	4414.7	3210.6	3410.3	3886.9	2072.3	2100.9	1912	3742.2	4031.3	3341.6	3294.6	3696.4	3001	3628.3	3300.9	3762.2	5296.8	5096.3	5615.6	4128.2	3734.7	4452.8	3153.4	2869.8	3572.7	4638.2	4477.8	5085.3	3663.3	3696.4	4091.1	High	High	High	High	High	High	High	High	High	High	High	High	High	High	High	High	High	High	1
High	Master Protein	A0A2K8VTJ3	Formyltetrahydrofolate deformylase OS=Dickeya solani RNS 08.23.3.1.A OX=1240086 GN=purU PE=3 SV=1	0	FALSE	Dickeya Solani	63.383	45	10	33	10	283	32.3	7.43	116.85	other metabolic processes		other molecular function	Pf00551, Pf01842	[GO:0006189]; GO:0006188; GO:0009152; GO:0009168; GO:0046040; GO:0006164; GO:0009150; GO:0009260; GO:0009127; GO:0009156; GO:0009167; GO:0006163; GO:0009165; GO:0072522; GO:0009259; GO:0046390; GO:0009124; GO:0009126; GO:0009161; GO:0009117; GO:0072521; GO:1901293; GO:0018130; GO:0019438; GO:0044271; GO:1901362; GO:1901566; GO:0019693; GO:0090407; GO:1901137; GO:0009123; GO:0006753; GO:0006725; GO:0034641; GO:0046483; GO:1901360; GO:1901564; GO:0034654; GO:0044249; GO:1901576; GO:0006796; GO:0019637; GO:1901135; GO:0055086; GO:0044237; GO:0006807; GO:0071704; GO:0006139; GO:0009058; GO:0006793; GO:0044281; GO:0008152; GO:0009987; GO:0044238; GO:0008150 [GO:0006730]; GO:0044237; GO:0044281; GO:0008152; GO:0009987; GO:0008150 [GO:0008864]; GO:0016811; GO:0016810; GO:0016787; GO:0003824; GO:0003674	66641381	D083_0216	A0A2K8VTJ3				0	0.984	-0.02	0.863832	0.999318	99.2	100.8	1710.5	1587.1	1896.5	3658.3	2863	3687	3159.9	3064.9	3478.4	1788.8	2080.8	1339	3890.7	4597.9	2909.9	3651.6	4280.7	2849.4	2974.8	2363.6	2967.9	5229	3472.7	4690	4063	3356.5	3984.9	2722	2842.4	2502	4822.2	5107.1	4428.3	4060.2	4280.7	3884.5	High	High	High	High	High	High	High	High	High	High	High	High	High	High	High	High	High	High	1
High	Master Protein	A0A2K8VZ30	ADP compounds hydrolase NudE OS=Dickeya solani RNS 08.23.3.1.A OX=1240086 GN=D083_2149 PE=4 SV=1	0	FALSE	Dickeya Solani	63.113	66	9	26	9	183	20.8	4.86	93.63			other molecular function	Pf00293	[GO:0016787]; GO:0003824; GO:0003674	66643811	D083_2149	A0A2K8VZ30				0	1.094	0.13	0.839007	0.999318	105.3	94.7	1274	1545.9	1571.8	1492.8	1933.4	1877.7	2103.2	2784.5	2681.6	1418.9	1698.3	1088	1701.8	2207	1260.4	2207.7	2431.2	1797.1	2215.6	2302.2	2459.8	2133.7	2345.2	2388.5	2704.3	3049.4	3072	2159.1	2319.9	2033	2109.2	2451.4	1918.1	2454.7	2431.2	2449.9	High	High	High	High	High	High	High	High	High	High	High	High	High	High	High	High	High	High	1
High	Master Protein	A0A2K8W0Q4	Dipeptide-binding ABC transporter, periplasmic substrate-binding component OS=Dickeya solani RNS 08.23.3.1.A OX=1240086 GN=D083_2719 PE=4 SV=1	0	FALSE	Dickeya Solani	63.108	30	13	30	13	518	57.1	7.94	114.18	transport	plasma membrane;other membranes;other cell component		Pf00496	[GO:0030288]; GO:0042597; GO:0030313; GO:0110165; GO:0031975; GO:0005575 [GO:0043190]; GO:0098533; GO:0098797; GO:1902495; GO:0098796; GO:0005886; GO:1990351; GO:0032991; GO:0016020; GO:0071944; GO:0005575; GO:0110165 [GO:0055085]; GO:0006810; GO:0009987; GO:0051234; GO:0008150; GO:0051179	66643278	D083_2719	A0A2K8W0Q4				0	1.185	0.24	0.596142	0.999318	109.8	90.2	2038.2	2368.7	2552.8	2713.5	3434.6	3780.9	3116	3975.9	4194.8	1957.4	2430.8	1408.7	2710.1	3481.8	2055.3	3184.7	3997.8	2419.8	3544.7	3527.6	3995	3878.6	4166.1	4809.4	4006.6	4354.1	4805.6	2978.6	3320.5	2632.2	3359	3867.4	3127.8	3541.1	3997.8	3298.8	High	High	High	High	High	High	High	High	High	High	High	High	High	High	High	High	High	High	1
High	Master Protein	A0A2K8VYY4	Catabolite activator protein OS=Dickeya solani RNS 08.23.3.1.A OX=1240086 GN=D083_2115 PE=4 SV=1	0	FALSE	Dickeya Solani	62.649	44	10	45	10	210	23.6	8.54	154.78	RNA metabolism OR transcription		nucleic acid binding activity;other molecular function	Pf00027, Pf13545	[GO:0003677]; GO:0003676; GO:0097159; GO:1901363; GO:0005488; GO:0003674 [GO:0003700]; GO:0140110; GO:0006355; GO:0003674; GO:0006351; GO:0010468; GO:2001141; GO:0032774; GO:0060255; GO:0010556; GO:0031326; GO:0051252; GO:0009059; GO:0016070; GO:0034654; GO:0019222; GO:0009889; GO:0031323; GO:0019219; GO:0043170; GO:1901576; GO:0090304; GO:0006139; GO:0018130; GO:0019438; GO:0044271; GO:1901362; GO:0050789; GO:0050794; GO:0051171; GO:0080090; GO:0071704; GO:0009058; GO:0006725; GO:0034641; GO:0044238; GO:0046483; GO:1901360; GO:0044249; GO:0065007; GO:0008152; GO:0044237; GO:0006807; GO:0008150; GO:0009987	9735619	D083_2115	A0A2K8VYY4				0	1.106	0.14	0.79514	0.999318	103.9	96.1	4863	5665.5	6227	6387	7331	7700.2	8161.2	9167.8	9856.2	5306.4	4616.5	5679	6619.5	6080.8	6848.4	9047.1	8383.3	8631	8457.3	8437.4	9745	9129.3	8892.3	9794.8	10493.8	10040	11291.3	8074.8	6306.1	10611.5	8204.3	6754.2	10422	10059.4	8383.3	11766.3	High	High	High	High	High	High	High	High	High	High	High	High	High	High	High	High	High	High	1
High	Master Protein	A0A2K8VVG2	Putative 4-deoxy-L-threo-5-hexosulose-uronate ketol-isomerase OS=Dickeya solani RNS 08.23.3.1.A OX=1240086 GN=D083_0865 PE=3 SV=1	0	FALSE	Dickeya Solani	62.16	41	9	53	9	212	22.6	5.29	142.53	other metabolic processes		other molecular function	Pf02502, Pf12408	[GO:0005975]; GO:0044238; GO:0071704; GO:0008152; GO:0008150 [GO:0008697]; GO:0016861; GO:0016860; GO:0016853; GO:0003824; GO:0003674	66645015	D083_0865	A0A2K8VVG2				0	1.081	0.11	0.861755	0.999318	99.5	100.5	5042.5	5665.9	5533	8045.8	9126.5	8663.7	6556.9	7447.1	7078.6	5803.2	7036.9	4053.3	9025.5	10588.1	6392.1	6929	8218.5	5013.5	8769.5	8438	8658.9	11500.3	11070.1	11020.4	8431	8155.6	8109.2	8830.8	9612.4	7573.8	11186.4	11760.7	9727.6	7704.3	8218.5	6834.7	High	High	High	High	High	High	High	High	High	High	High	High	High	High	High	High	High	High	1
High	Master Protein	A0A2K8VVY2	Erythronate-4-phosphate dehydrogenase OS=Dickeya solani RNS 08.23.3.1.A OX=1240086 GN=pdxB PE=3 SV=1	0	FALSE	Dickeya Solani	61.701	42	11	30	11	377	41	5.48	91.76	other metabolic processes	other cell component	other molecular function	Pf00389, Pf02826, Pf11890	[GO:0005737]; GO:0110165; GO:0005622; GO:0005575 [GO:0008615]; GO:0008614; GO:0019438; GO:0042819; GO:1901617; GO:0006725; GO:0042816; GO:1901615; GO:0044249; GO:0042364; GO:0072525; GO:1901576; GO:0044237; GO:0006767; GO:0072524; GO:0071704; GO:0009058; GO:0009110; GO:0018130; GO:0044271; GO:1901362; GO:1901566; GO:0008152; GO:0009987; GO:0006766; GO:0034641; GO:0046483; GO:1901360; GO:1901564; GO:0044283; GO:0008150; GO:0044281; GO:0006807 [GO:0033711]; GO:0016616; GO:0016614; GO:0016491; GO:0003824; GO:0003674 [GO:0046983]; GO:0005515; GO:0005488; GO:0003674 [GO:0051287]; GO:0030554; GO:0017076; GO:0000166; GO:0036094; GO:1901265; GO:0005488; GO:0097159; GO:1901363; GO:0003674	66644837	D083_1058	A0A2K8VVY2				0	0.985	-0.02	0.870238	0.999318	100.8	99.2	2602.8	2673.2	2795.4	2594.6	3064.6	3060.3	3133.8	3781	3768.9	2808	3217.9	2174.8	2866.6	3414.4	2326	3671.8	4354.6	2876	4526.6	3981.1	4374.7	3708.6	3717.3	3892.8	4029.5	4140.7	4317.7	4272.9	4395.6	4063.7	3552.9	3792.5	3539.7	4082.7	4354.6	3920.7	High	High	High	High	High	High	High	High	High	High	High	High	High	High	High	High	High	High	1
High	Master Protein	A0A2K8VV42	Iron-sulfur cluster assembly protein SufB OS=Dickeya solani RNS 08.23.3.1.A OX=1240086 GN=D083_0754 PE=3 SV=1	0	FALSE	Dickeya Solani	61.258	33	12	29	12	499	55.2	5.07	103.68	cell organization and biogenesis;other metabolic processes			Pf01458, Pf19295	[GO:0016226]; GO:0006790; GO:0031163; GO:0044237; GO:0022607; GO:0008152; GO:0009987; GO:0016043; GO:0044085; GO:0008150; GO:0071840	66645120	D083_0754	A0A2K8VV42				0	0.908	-0.14	0.592851	0.999318	93.6	106.4	1203.3	1613.6	1474.3	1200.9	1566	1396.6	2401	3223.5	3012.9	1771	2077.5	1240.4	1629.8	1932.3	1179.5	3426	3926.1	2549.3	2092.7	2403.1	2307.2	1716.5	1899.5	1776.5	3087.2	3530.2	3451.6	2694.9	2837.9	2317.8	2020	2146.3	1795	3809.4	3926.1	3475.3	High	High	High	High	High	High	High	High	High	High	High	High	High	High	High	High	High	High	1
High	Master Protein	A0A2K8W2H0	D-alanine--D-alanine ligase OS=Dickeya solani RNS 08.23.3.1.A OX=1240086 GN=ddl PE=3 SV=1	0	FALSE	Dickeya Solani	60.81	40	11	30	11	366	39.7	5.63	103.4	cell organization and biogenesis;other metabolic processes;other biological processes	other cell component	other molecular function	Pf01820, Pf07478	[GO:0005524]; GO:0032559; GO:0035639; GO:0030554; GO:0032555; GO:0043168; GO:1901265; GO:0017076; GO:0032553; GO:0043167; GO:0097159; GO:1901363; GO:0000166; GO:0097367; GO:0005488; GO:0036094; GO:0003674 [GO:0005737]; GO:0110165; GO:0005622; GO:0005575 [GO:0008360]; GO:0022604; GO:0065008; GO:0022603; GO:0065007; GO:0050793; GO:0008150; GO:0050789 [GO:0008716]; GO:0016881; GO:0016879; GO:0016874; GO:0003824; GO:0003674 [GO:0009252]; GO:0000270; GO:0006024; GO:0044038; GO:0009273; GO:0030203; GO:0006023; GO:0009059; GO:0042546; GO:0006022; GO:1901137; GO:1901566; GO:0043170; GO:1901576; GO:0044085; GO:0071554; GO:1901135; GO:1901564; GO:0071704; GO:0009058; GO:0071840; GO:0009987; GO:0006807; GO:0008152; GO:0008150 [GO:0046872]; GO:0043169; GO:0043167; GO:0005488; GO:0003674 [GO:0071555]; GO:0045229; GO:0071554; GO:0016043; GO:0009987; GO:0071840; GO:0008150	66642667	D083_3352	A0A2K8W2H0				0	1.076	0.11	0.869147	0.999318	106	94	2043.4	2555.9	2450	2421.1	3059.4	3046.2	2778.6	3458.3	3397	2139.1	1690.8	1928.1	2653	2170.8	2361.2	3066.2	2575	2738.5	3553.7	3806.4	3834.1	3460.6	3711	3874.8	3572.8	3787.3	3891.6	3255.1	2309.6	3602.8	3288.2	2411.2	3593.3	3409.3	2575	3733.3	High	High	High	High	High	High	High	High	High	High	High	High	High	High	High	High	High	High	1
High	Master Protein	A0A2K8W2R3	Cell division protein ZipA OS=Dickeya solani RNS 08.23.3.1.A OX=1240086 GN=zipA PE=3 SV=1	0	FALSE	Dickeya Solani	60.696	42	8	22	8	307	33.4	5.52	84.5	cell cycle OR cell proliferation;cell organization and biogenesis	plasma membrane;other membranes;other cell component		Pf04354	[GO:0005886]; GO:0016020; GO:0071944; GO:0110165; GO:0005575 [GO:0032153]; GO:0110165; GO:0005575 [GO:0043093]; GO:0000910; GO:0022414; GO:0019954; GO:0032505; GO:0022402; GO:0051301; GO:0008150; GO:0000003; GO:0009987; GO:0007049 [GO:0090529]; GO:0022607; GO:0032506; GO:0016043; GO:0044085; GO:0022402; GO:0000910; GO:0071840; GO:0009987; GO:0007049; GO:0051301; GO:0008150	66642573	D083_3453	A0A2K8W2R3				0	1.082	0.11	0.891968	0.999318	103.2	96.8	1274.6	1552.7	1394	1451.5	1582	1399.1	1333.3	1541.4	1410.1	1312.7	1702.5	1027.5	1453.1	1850.4	1091.2	1538.5	1894.3	985.8	2216.7	2312.4	2181.5	2074.7	1918.9	1779.7	1714.4	1688	1615.4	1997.5	2325.6	1919.9	1801	2055.3	1660.6	1710.7	1894.3	1343.9	High	High	High	High	High	High	High	High	High	High	High	High	High	High	High	High	High	High	1
High	Master Protein	A0A2K8VY33	Thiamine-binding periplasmic protein OS=Dickeya solani RNS 08.23.3.1.A OX=1240086 GN=D083_1817 PE=3 SV=1	0	FALSE	Dickeya Solani	60.673	36	9	30	9	327	36.2	7.84	120.83	transport	other cell component	other molecular function	Pf01547	[GO:0015888]; GO:0015695; GO:0051180; GO:0071705; GO:0072348; GO:0071702; GO:0006810; GO:0051234; GO:0051179; GO:0008150 [GO:0030288]; GO:0042597; GO:0030313; GO:0110165; GO:0031975; GO:0005575 [GO:0030975]; GO:0019842; GO:0043169; GO:0043178; GO:0097159; GO:1901363; GO:1901681; GO:0036094; GO:0043167; GO:0005488; GO:0003674 [GO:0055085]; GO:0006810; GO:0009987; GO:0051234; GO:0008150; GO:0051179	66644120	D083_1817	A0A2K8VY33				0	1.163	0.22	0.643223	0.999318	106.8	93.2	1738.6	1756.3	2135.2	3789.9	3709.3	4405.7	5092.1	4816.8	5549.1	1817	1977.3	1538.4	3883	4113	3108.7	5110.1	5306.3	3953.6	3023.6	2615.6	3341.5	5417.1	4499.3	5604.2	6547.5	5275	6357.1	2764.9	2701	2874.6	4812.7	4568.5	4730.9	5681.9	5306.3	5389.8	High	High	High	High	High	High	High	High	High	High	High	High	High	High	High	High	High	High	1
High	Master Protein	A0A2K8VXI3	2-hydroxy-3-oxopropionate reductase OS=Dickeya solani RNS 08.23.3.1.A OX=1240086 GN=garR PE=3 SV=1	0	FALSE	Dickeya Solani	60.619	33	8	29	8	294	30.2	5.88	103.77	other metabolic processes		other molecular function	Pf03446, Pf14833	[GO:0008679]; GO:0016616; GO:0016614; GO:0016491; GO:0003824; GO:0003674 [GO:0046392]; GO:0019579; GO:0019580; GO:0019577; GO:0043649; GO:0043648; GO:0046395; GO:0019752; GO:0016054; GO:0043436; GO:0006082; GO:0044248; GO:0044282; GO:1901575; GO:0044237; GO:0044281; GO:0071704; GO:0009056; GO:0008152; GO:0009987; GO:0008150 [GO:0046487]; GO:0006081; GO:0032787; GO:0044237; GO:0071704; GO:0019752; GO:0008152; GO:0009987; GO:0043436; GO:0008150; GO:0006082; GO:0044281 [GO:0050661]; GO:0030554; GO:0017076; GO:0000166; GO:0036094; GO:1901265; GO:0005488; GO:0097159; GO:1901363; GO:0003674 [GO:0051287]; GO:0030554; GO:0017076; GO:0000166; GO:0036094; GO:1901265; GO:0005488; GO:0097159; GO:1901363; GO:0003674 [GO:0103032]; GO:0016616; GO:0016614; GO:0016491; GO:0003824; GO:0003674		D083_1592	A0A2K8VXI3				0	0.94	-0.09	0.746758	0.999318	98.7	101.3	2623.8	3259.1	2982.9	2016.8	3364.2	2257.1	3219.5	5116.8	3640.3	3285.7	3795.7	2770.3	2368.8	2673	2033.8	3760.4	4282	3299.9	4563.1	4853.6	4668.1	2882.7	4080.7	2871.1	4139.7	5603.6	4170.3	4999.9	5184.9	5176.5	2935.9	2969	3095.1	4181.2	4282	4498.6	High	High	High	High	High	High	High	High	High	High	High	High	High	High	High	High	High	High	1
High	Master Protein	A0A2K8W3Q3	Lysine-arginine-ornithine-binding periplasmic protein OS=Dickeya solani RNS 08.23.3.1.A OX=1240086 GN=D083_3794 PE=3 SV=1	0	FALSE	Dickeya Solani	60.548	48	11	30	11	273	29.9	7.24	114.5	transport	other cell component		Pf00497	[GO:0006865]; GO:0046942; GO:0071705; GO:0015711; GO:0015849; GO:0006810; GO:0071702; GO:0051234; GO:0051179; GO:0008150 [GO:0030288]; GO:0042597; GO:0030313; GO:0110165; GO:0031975; GO:0005575	66642260	D083_3794	A0A2K8W3Q3				0	1.101	0.14	0.797561	0.999318	100.9	99.1	2576.5	3092.1	2844.5	4547.9	4995.3	4733.3	3996.7	3865.7	3888.1	2682.1	3344.9	2146.4	4798.7	5802.4	3610.6	4093.5	4895.1	2953.9	4480.8	4604.9	4451.5	6500.6	6059.1	6020.9	5139	4233.5	4454.2	4081.4	4569.1	4010.7	5947.6	6445	5494.7	4551.6	4895.1	4026.9	High	High	High	High	High	High	High	High	High	High	High	High	High	High	High	High	High	High	1
High	Master Protein	A0A2K8VYE7	GTPase HflX OS=Dickeya solani RNS 08.23.3.1.A OX=1240086 GN=hflX PE=3 SV=1	0	FALSE	Dickeya Solani	60.237	36	15	35	15	426	48.3	5.78	89.2		other cell component	other molecular function	Pf01926, Pf13167, Pf16360, Pf19275	[GO:0003924]; GO:0017111; GO:0016462; GO:0016818; GO:0016817; GO:0016787; GO:0003824; GO:0003674 [GO:0005525]; GO:0032561; GO:0035639; GO:0019001; GO:0032555; GO:0043168; GO:1901265; GO:0017076; GO:0032553; GO:0043167; GO:0097159; GO:1901363; GO:0000166; GO:0097367; GO:0005488; GO:0036094; GO:0003674 [GO:0005737]; GO:0110165; GO:0005622; GO:0005575 [GO:0046872]; GO:0043169; GO:0043167; GO:0005488; GO:0003674	66644029	D083_1919	A0A2K8VYE7				0	1.198	0.26	0.55951	0.999318	105.3	94.7	2230.1	2893.7	2683.1	4698.7	5104.3	5086.3	3080.9	3492.3	3324.8	2526.5	2561.2	2233	4938.6	5158	4170.7	2819.1	2653	2492.3	3878.4	4309.5	4198.9	6716.1	6191.3	6469.9	3961.5	3824.5	3808.9	3844.6	3498.6	4172.5	6121	5729.2	6347	3134.5	2653	3397.6	High	High	High	High	High	High	High	High	High	High	High	High	High	High	High	High	High	High	1
High	Master Protein	A0A2K8VW53	Putative PLP-dependent aminotransferase YfdZ OS=Dickeya solani RNS 08.23.3.1.A OX=1240086 GN=D083_1130 PE=4 SV=1	0	FALSE	Dickeya Solani	60.015	35	13	34	13	407	45.3	7.28	86.72	other metabolic processes		other molecular function	Pf00155	[GO:0008483]; GO:0016769; GO:0016740; GO:0003824; GO:0003674 [GO:0009058]; GO:0008152; GO:0008150 [GO:0030170]; GO:0043168; GO:0070279; GO:0043167; GO:0019842; GO:0097159; GO:1901363; GO:0005488; GO:0036094; GO:0003674		D083_1130	A0A2K8VW53				0	1.102	0.14	0.794814	0.999318	99.8	100.2	2568.7	3316.2	2818.3	3631.4	4899	4692.9	3544.1	4292	4185.5	3430.1	3870.6	2369	5007.3	5397.1	3760.7	3821.6	3968.6	3187.6	4467.3	4938.7	4410.5	5190.6	5942.3	5969.5	4557.1	4700.3	4794.9	5219.6	5287.2	4426.6	6206.2	5994.8	5723.1	4249.2	3968.6	4345.5	High	High	High	High	High	High	High	High	High	High	High	High	High	High	High	High	High	High	1
High	Master Protein	A0A2K8W5R1	50S ribosomal protein L25 OS=Dickeya solani RNS 08.23.3.1.A OX=1240086 GN=rplY PE=3 SV=1	0	FALSE	Dickeya Solani	59.643	65	5	42	5	95	10.7	9.35	171.53	protein metabolism;other metabolic processes	translational apparatus;other cell component	nucleic acid binding activity;other molecular function	Pf01386	[GO:0003735]; GO:0005198; GO:0003674 [GO:0005840]; GO:0043232; GO:0043228; GO:0043229; GO:0043226; GO:0005622; GO:0110165; GO:0005575 [GO:0006412]; GO:0009059; GO:0019538; GO:0043043; GO:0010467; GO:0043170; GO:1901576; GO:0044238; GO:1901564; GO:0006518; GO:0043604; GO:1901566; GO:0071704; GO:0009058; GO:0008152; GO:0006807; GO:0043603; GO:0044271; GO:0008150; GO:0034641; GO:0044249; GO:0044237; GO:0009987 [GO:0008097]; GO:0019843; GO:0003723; GO:0003676; GO:0097159; GO:1901363; GO:0005488; GO:0003674 [GO:1990904]; GO:0032991; GO:0005575	66641613	D083_4493	A0A2K8W5R1				0	1.011	0.02	0.936061	0.999318	100.7	99.3	3615	3359.5	4236.6	2742.7	2598.9	3193.6	4611.2	4417.9	5186	4261.9	4511.9	3396.6	3138.6	3267	2538.7	4942.1	5247.9	4166.7	6286.9	5003.2	6630.1	3920.3	3152.4	4062.3	5929.1	4838.2	5941.1	6485.4	6163.2	6346.7	3890	3628.8	3863.4	5495.1	5247.9	5680.3	High	High	High	High	High	High	High	High	High	High	High	High	High	High	High	High	High	High	1
High	Master Protein	A0A2K8VSZ7	Spermidine/putrescine import ATP-binding protein PotA OS=Dickeya solani RNS 08.23.3.1.A OX=1240086 GN=potA PE=3 SV=1	0	FALSE	Dickeya Solani	59.535	26	7	22	7	377	41.9	5.91	87.21	transport	plasma membrane;other membranes	transporter activity;other molecular function	Pf00005, Pf08402	[GO:0005524]; GO:0032559; GO:0035639; GO:0030554; GO:0032555; GO:0043168; GO:1901265; GO:0017076; GO:0032553; GO:0043167; GO:0097159; GO:1901363; GO:0000166; GO:0097367; GO:0005488; GO:0036094; GO:0003674 [GO:0015417]; GO:0015203; GO:0140359; GO:0022857; GO:1902047; GO:0042626; GO:0005215; GO:0055085; GO:0015846; GO:0015399; GO:0140657; GO:0003674; GO:0006810; GO:0009987; GO:0071702; GO:0071705; GO:0022804; GO:0051234; GO:0008150; GO:0051179 [GO:0016887]; GO:0017111; GO:0140657; GO:0016462; GO:0003674; GO:0016818; GO:0016817; GO:0016787; GO:0003824 [GO:0043190]; GO:0098533; GO:0098797; GO:1902495; GO:0098796; GO:0005886; GO:1990351; GO:0032991; GO:0016020; GO:0071944; GO:0005575; GO:0110165	66641552	D083_0027	A0A2K8VSZ7				0	1.032	0.04	0.987779	0.999318	102.8	97.2	1968	2418.7	1933.3	2238.5	2838.3	2817.5	2833.8	3595	3187.8	1864.9	2300.1	1636.7	2525.1	2897.2	2200.9	2997.6	3547.7	2526.4	3422.6	3602.1	3025.5	3199.6	3442.8	3583.9	3643.7	3937	3651.9	2837.8	3141.9	3058.3	3129.7	3218.1	3349.4	3333	3547.7	3444.1	High	High	High	High	High	High	High	High	High	High	High	High	High	High	High	High	High	High	1
High	Master Protein	A0A2K8VV09	Riboflavin synthase OS=Dickeya solani RNS 08.23.3.1.A OX=1240086 GN=D083_0739 PE=4 SV=1	0	FALSE	Dickeya Solani	59.295	45	8	27	8	217	23.8	5.58	84.3	other metabolic processes		other molecular function	Pf00677	[GO:0004746]; GO:0016765; GO:0016740; GO:0003824; GO:0003674 [GO:0009231]; GO:0006771; GO:0042364; GO:0042727; GO:0006767; GO:0042726; GO:0009110; GO:0018130; GO:0044271; GO:1901362; GO:1901566; GO:0006766; GO:0034641; GO:0046483; GO:1901360; GO:1901564; GO:0044249; GO:0044283; GO:1901576; GO:0044281; GO:0006807; GO:0044237; GO:0071704; GO:0009058; GO:0008152; GO:0009987; GO:0008150	66645136	D083_0739	A0A2K8VV09				0	0.962	-0.06	0.807289	0.999318	97.6	102.4	1699.2	2034.9	1969.7	1854	3281.9	3550.8	3210.9	3733.1	3573.2	2229.8	2019.9	1605.8	3666.8	3091.6	3378.3	4199.3	3771.6	3163.1	2955.1	3030.5	3082.5	2650	3980.8	4516.7	4128.6	4088.2	4093.5	3393.1	2759.2	3000.5	4544.7	3434	5141.1	4669.2	3771.6	4312.1	High	High	High	High	High	High	High	High	High	High	High	High	High	High	High	High	High	High	1
High	Master Protein	A0A2K8VZ35	Fe/S biogenesis protein NfuA OS=Dickeya solani RNS 08.23.3.1.A OX=1240086 GN=nfuA PE=3 SV=1	0	FALSE	Dickeya Solani	59.05	66	8	40	8	191	21.3	4.73	121.91	cell organization and biogenesis;protein metabolism;other metabolic processes		other molecular function	Pf01106, Pf01521	[GO:0005506]; GO:0046914; GO:0046872; GO:0043169; GO:0043167; GO:0005488; GO:0003674 [GO:0016226]; GO:0006790; GO:0031163; GO:0044237; GO:0022607; GO:0008152; GO:0009987; GO:0016043; GO:0044085; GO:0008150; GO:0071840 [GO:0051539]; GO:0051536; GO:0051540; GO:0005488; GO:0003674 [GO:0051604]; GO:0019538; GO:0010467; GO:0043170; GO:0044238; GO:1901564; GO:0071704; GO:0008152; GO:0006807; GO:0008150	66643797	D083_2165	A0A2K8VZ35				0	0.942	-0.09	0.733296	0.999318	100	100	3258.1	3611.1	4541	3504.1	3904.1	3920.5	2642.3	3399	2963.7	3727.7	4178.2	3294.2	4234.2	4906.7	3104.7	3055.9	4116.9	2303.9	5666.2	5377.9	7106.5	5008.6	4735.5	4987	3397.5	3722.4	3395.2	5672.5	5707.4	6155.4	5248	5450.1	4724.8	3397.8	4116.9	3140.8	High	High	High	High	High	High	High	High	High	High	High	High	High	High	High	High	High	High	1
High	Master Protein	A0A2K8W0R8	Rhodanese-related sulfurtransferase OS=Dickeya solani RNS 08.23.3.1.A OX=1240086 GN=D083_2753 PE=4 SV=1	0	FALSE	Dickeya Solani	58.771	64	8	38	8	143	15.7	9.11	122.71		other membranes	other molecular function	Pf00581	[GO:0016020]; GO:0110165; GO:0005575 [GO:0016740]; GO:0003824; GO:0003674	66643247	D083_2753	A0A2K8W0R8				0	1.014	0.02	0.942604	0.999318	102.1	97.9	4133.8	5399.7	4534.1	4975.8	5636.4	5033.7	4528.3	5111.8	4604.8	4775.4	4535.9	4316	5543.6	6006.3	4392.2	4687.6	5527.9	3771.4	7189.1	8041.6	7095.7	7112.2	6836.8	6403	5822.5	5598.1	5275.3	7266.8	6196	8064.7	6870.9	6671.5	6684.1	5212.1	5527.9	5141.4	High	High	High	High	High	High	High	High	High	High	High	High	High	High	High	High	High	High	1
High	Master Protein	A0A2K8VXJ9	Peptide methionine sulfoxide reductase MsrA OS=Dickeya solani RNS 08.23.3.1.A OX=1240086 GN=msrA PE=3 SV=1	0	FALSE	Dickeya Solani	58.749	50	7	28	7	213	23.7	5.69	123.12	protein metabolism;other metabolic processes		other molecular function	Pf01625	[GO:0008113]; GO:0016671; GO:0016667; GO:0016491; GO:0003824; GO:0003674 [GO:0033744]; GO:0016671; GO:0016667; GO:0016491; GO:0003824; GO:0003674 [GO:0036211]; GO:0019538; GO:0043412; GO:0043170; GO:0044238; GO:1901564; GO:0071704; GO:0008152; GO:0006807; GO:0008150		D083_1619	A0A2K8VXJ9				0	1.088	0.12	0.838942	0.999318	109.5	90.5	949.7	1208.5	1069.2	2259	2950.7	2758.1	2831.4	3461.4	3314.2	1124.7	1244.2	887.7	1994.2	2436.1	1608.6	2819.1	3388.7	2198.9	1651.6	1799.8	1673.3	3228.9	3579.1	3508.4	3640.7	3790.7	3796.7	1711.5	1699.6	1658.7	2471.7	2705.9	2448	3134.5	3388.7	2997.7	High	High	High	High	High	High	High	High	High	High	High	High	High	High	High	High	High	High	1
High	Master Protein	A0A2K8VXB0	Putative tRNA/rRNA methyltransferase yfiF OS=Dickeya solani RNS 08.23.3.1.A OX=1240086 GN=D083_1543 PE=4 SV=1	0	FALSE	Dickeya Solani	58.359	36	11	31	11	394	42.7	7.62	110.76	RNA metabolism OR transcription;other metabolic processes	other cell component	nucleic acid binding activity;other molecular function	Pf00588, Pf08032	[GO:0003723]; GO:0003676; GO:0097159; GO:1901363; GO:0005488; GO:0003674 [GO:0005737]; GO:0110165; GO:0005622; GO:0005575 [GO:0006396]; GO:0016070; GO:0010467; GO:0090304; GO:0043170; GO:0006139; GO:0071704; GO:0006725; GO:0034641; GO:0044238; GO:0046483; GO:1901360; GO:0008152; GO:0044237; GO:0006807; GO:0008150; GO:0009987 [GO:0008173]; GO:0008168; GO:0140098; GO:0001510; GO:0016741; GO:0140640; GO:0009451; GO:0043414; GO:0016740; GO:0003824; GO:0016070; GO:0043412; GO:0032259; GO:0003674; GO:0090304; GO:0043170; GO:0008152; GO:0006139; GO:0071704; GO:0008150; GO:0006725; GO:0034641; GO:0044238; GO:0046483; GO:1901360; GO:0044237; GO:0006807; GO:0009987	66644377	D083_1543	A0A2K8VXB0				0	1.2	0.26	0.559539	0.999318	105.5	94.5	1872.9	2451.3	1942.9	2620	3169.3	2649.9	2749.9	3479.7	2758.1	1940.1	1815.8	1834.4	2713	2562.1	2474.8	2848.2	2617	2669.7	3257.2	3650.6	3040.6	3744.9	3844.3	3370.7	3535.9	3810.7	3159.7	2952.3	2480.4	3427.7	3362.5	2845.8	3766.2	3166.9	2617	3639.5	High	High	High	High	High	High	High	High	High	High	High	High	High	High	High	High	High	High	1
High	Master Protein	A0A2K8VTJ5	Exodeoxyribonuclease III OS=Dickeya solani RNS 08.23.3.1.A OX=1240086 GN=D083_0213 PE=3 SV=1	0	FALSE	Dickeya Solani	58.33	54	13	39	13	268	30.7	6.33	110.44	DNA metabolism;other metabolic processes;stress response		nucleic acid binding activity;other molecular function	Pf03372	[GO:0003677]; GO:0003676; GO:0097159; GO:1901363; GO:0005488; GO:0003674 [GO:0004519]; GO:0004518; GO:0016788; GO:0016787; GO:0003824; GO:0003674 [GO:0006281]; GO:0006259; GO:0006974; GO:0090304; GO:0033554; GO:0006139; GO:0043170; GO:0006950; GO:0051716; GO:0006725; GO:0034641; GO:0044238; GO:0046483; GO:1901360; GO:0071704; GO:0050896; GO:0009987; GO:0044237; GO:0006807; GO:0008152; GO:0008150 [GO:0008311]; GO:0008296; GO:0008309; GO:0008408; GO:0016895; GO:0004527; GO:0004529; GO:0016796; GO:0004518; GO:0004536; GO:0016788; GO:0140097; GO:0006259; GO:0016787; GO:0140640; GO:0090304; GO:0003824; GO:0006139; GO:0043170; GO:0003674; GO:0006725; GO:0034641; GO:0044238; GO:0046483; GO:1901360; GO:0071704; GO:0044237; GO:0006807; GO:0008152; GO:0009987; GO:0008150	66641384	D083_0213	A0A2K8VTJ5				0	1.057	0.08	0.924429	0.999318	102.9	97.1	3466.6	3959.6	3791.4	3664.4	4159.6	4244.8	2789	3026.7	2853.5	3520.3	4525.4	3069.4	4166.6	5317.7	3334.6	2710.5	3563.4	2177.1	6028.8	5896.9	5933.4	5237.7	5045.5	5399.5	3586.1	3314.6	3269	5356.9	6181.7	5735.3	5164.2	5906.6	5074.6	3013.8	3563.4	2967.9	High	High	High	High	High	High	High	High	High	High	High	High	High	High	High	High	High	High	1
High	Master Protein	A0A2K8VV19	L,D-transpeptidase YcfS OS=Dickeya solani RNS 08.23.3.1.A OX=1240086 GN=D083_0749 PE=3 SV=1	0	FALSE	Dickeya Solani	58.236	44	12	37	12	332	36.1	8.38	122.4	other metabolic processes	other cell component	other molecular function	Pf03734, Pf17969	[GO:0009252]; GO:0000270; GO:0006024; GO:0044038; GO:0009273; GO:0030203; GO:0006023; GO:0009059; GO:0042546; GO:0006022; GO:1901137; GO:1901566; GO:0043170; GO:1901576; GO:0044085; GO:0071554; GO:1901135; GO:1901564; GO:0071704; GO:0009058; GO:0071840; GO:0009987; GO:0006807; GO:0008152; GO:0008150 [GO:0016740]; GO:0003824; GO:0003674 [GO:0042597]; GO:0110165; GO:0005575 [GO:0071972]; GO:0004185; GO:0004180; GO:0070008; GO:0008238; GO:0008236; GO:0008233; GO:0017171; GO:0016787; GO:0140096; GO:0003824; GO:0003674	66645125	D083_0749	A0A2K8VV19				0	1.099	0.14	0.811871	0.999318	104.8	95.2	2889.4	3309.8	3081.6	4666.3	5542.5	5256.2	4149.7	4989.7	4606.7	3053.8	3438.8	2142.1	4896.2	5543.1	3588.2	4338.6	4866.5	3214.1	5025	4929.2	4822.6	6669.8	6722.9	6686	5335.7	5464.4	5277.4	4647	4697.4	4002.6	6068.5	6157	5460.6	4824.1	4866.5	4381.6	High	High	High	High	High	High	High	High	High	High	High	High	High	High	High	High	High	High	1
High	Master Protein	A0A2K8VWG6	Polyphosphate kinase OS=Dickeya solani RNS 08.23.3.1.A OX=1240086 GN=ppk PE=3 SV=1	0	FALSE	Dickeya Solani	57.55	18	13	30	13	689	80.4	8.15	77.32	other metabolic processes	other cell component	kinase activity;other molecular function	Pf02503, Pf13089, Pf13090, Pf17941	[GO:0005524]; GO:0032559; GO:0035639; GO:0030554; GO:0032555; GO:0043168; GO:1901265; GO:0017076; GO:0032553; GO:0043167; GO:0097159; GO:1901363; GO:0000166; GO:0097367; GO:0005488; GO:0036094; GO:0003674 [GO:0006799]; GO:0006797; GO:0044249; GO:0006793; GO:0043436; GO:0009058; GO:0044237; GO:0006082; GO:0008152; GO:0009987; GO:0044281; GO:0071704; GO:0008150 [GO:0008976]; GO:0016301; GO:0016776; GO:0016772; GO:0016740; GO:0003824; GO:0003674 [GO:0009358]; GO:0061695; GO:1990234; GO:1902494; GO:0032991; GO:0005575 [GO:0016310]; GO:0006796; GO:0006793; GO:0044237; GO:0008152; GO:0009987; GO:0008150 [GO:0019637]; GO:0006793; GO:0071704; GO:0044237; GO:0008152; GO:0009987; GO:0008150 [GO:0046872]; GO:0043169; GO:0043167; GO:0005488; GO:0003674	66644691	D083_1226	A0A2K8VWG6				0	1.003	0	0.920503	0.999318	105.3	94.7	1937.5	2159.9	2159.9	3566.7	3856.7	3996.5	3513.8	3491.7	3793.7	1977.9	1793.6	1915.2	3768.8	3321.2	3510.1	3511.2	3242.2	3337.2	3369.5	3216.7	3380.1	5098.1	4678	5083.6	4518.1	3823.9	4346.1	3009.8	2450	3578.7	4671.1	3689	5341.7	3904.1	3242.2	4549.5	High	High	High	High	High	High	High	High	High	High	High	High	High	High	High	High	High	High	1
High	Master Protein	A0A2K8VWY3	RNA polymerase-binding transcription factor DksA OS=Dickeya solani RNS 08.23.3.1.A OX=1240086 GN=dksA PE=3 SV=1	0	FALSE	Dickeya Solani	57.475	82	9	41	9	151	17.4	5.11	145.25	other biological processes	other cell component	other molecular function	Pf01258	[GO:0005737]; GO:0110165; GO:0005622; GO:0005575 [GO:0008270]; GO:0046914; GO:0046872; GO:0043169; GO:0043167; GO:0005488; GO:0003674 [GO:0010468]; GO:0060255; GO:0019222; GO:0050789; GO:0065007; GO:0008150	66644531	D083_1392	A0A2K8VWY3				0	0.9	-0.15	0.608962	0.999318	99.8	100.2	2391.1	2877.3	2632.8	3532	4707.7	4073.3	2345.8	2935.8	2760.1	2744.1	3498.8	2199	3679.5	4693	3203.3	2978.6	3718.1	2497.3	4158.4	4285	4120.2	5048.5	5710.3	5181.3	3016.3	3215.1	3162	4175.7	4779.3	4109	4560.5	5212.7	4874.8	3311.9	3718.1	3404.5	High	High	High	High	High	High	High	High	High	High	High	High	High	High	High	High	High	High	1
High	Master Protein	A0A2K8W1X9	LexA repressor OS=Dickeya solani RNS 08.23.3.1.A OX=1240086 GN=lexA PE=3 SV=1	0	FALSE	Dickeya Solani	57.334	56	10	27	10	203	22.4	6.4	76.92	protein metabolism;DNA metabolism;other metabolic processes;stress response;other biological processes		nucleic acid binding activity;other molecular function	Pf00717, Pf01726	[GO:0003677]; GO:0003676; GO:0097159; GO:1901363; GO:0005488; GO:0003674 [GO:0004252]; GO:0004175; GO:0008236; GO:0008233; GO:0017171; GO:0016787; GO:0140096; GO:0003824; GO:0003674 [GO:0006260]; GO:0006259; GO:0090304; GO:0006139; GO:0043170; GO:0006725; GO:0034641; GO:0044238; GO:0046483; GO:1901360; GO:0071704; GO:0044237; GO:0006807; GO:0008152; GO:0009987; GO:0008150 [GO:0006281]; GO:0006259; GO:0006974; GO:0090304; GO:0033554; GO:0006139; GO:0043170; GO:0006950; GO:0051716; GO:0006725; GO:0034641; GO:0044238; GO:0046483; GO:1901360; GO:0071704; GO:0050896; GO:0009987; GO:0044237; GO:0006807; GO:0008152; GO:0008150 [GO:0006508]; GO:0019538; GO:0043170; GO:0044238; GO:1901564; GO:0071704; GO:0008152; GO:0006807; GO:0008150 [GO:0009432]; GO:0006974; GO:0031668; GO:0033554; GO:0007154; GO:0009991; GO:0051716; GO:0071496; GO:0006950; GO:0009987; GO:0009605; GO:0050896; GO:0008150 [GO:0045892]; GO:0006355; GO:1902679; GO:0010468; GO:2001141; GO:0010558; GO:0031327; GO:0051253; GO:0060255; GO:0010556; GO:0031326; GO:0051252; GO:0009890; GO:0010605; GO:0031324; GO:0045934; GO:0019222; GO:0009889; GO:0031323; GO:0019219; GO:0009892; GO:0048523; GO:0051172; GO:0050789; GO:0050794; GO:0051171; GO:0080090; GO:0048519; GO:0065007; GO:0008150	66642849	D083_3162	A0A2K8W1X9				0	1.059	0.08	0.914856	0.999318	103	97	1843.4	2224.5	2095.2	3180.9	3658.8	3430.4	2640.8	3162.6	2941.2	2060.8	2132.1	1805.2	3438	3878.6	2857	2752.5	2815.7	2547.1	3205.9	3312.9	3278.9	4546.6	4438	4363.6	3395.6	3463.5	3369.4	3135.9	2912.4	3373.1	4261.1	4308.2	4347.8	3060.5	2815.7	3472.3	High	High	High	High	High	High	High	High	High	High	High	High	High	High	High	High	High	High	1
High	Master Protein	A0A2K8VZA6	Steroid delta-isomerase domain protein OS=Dickeya solani RNS 08.23.3.1.A OX=1240086 GN=D083_2235 PE=4 SV=1	0	FALSE	Dickeya Solani	57.078	84	8	34	8	111	12.5	6.52	119.94			other molecular function	Pf12680	[GO:0016853]; GO:0003824; GO:0003674	66643735	D083_2235	A0A2K8VZA6				0	1.192	0.25	0.575704	0.999318	111.4	88.6	3686.8	3891.5	4621.8	3520.8	3672.9	4398.9	3037.5	3743.7	4348.8	3348.4	4455.2	2528.1	3032.3	3878.8	2224	3176.3	4239	2363.6	6411.8	5795.5	7232.9	5032.5	4455.1	5595.5	3905.7	4099.9	4982	5095.3	6085.8	4723.9	3758.3	4308.4	3384.5	3531.7	4239	3222.2	High	High	High	High	High	High	High	High	High	High	High	High	High	High	High	High	High	High	1
High	Master Protein	A0A2K8W1A3	Sucrose operon repressor ScrR, LacI family OS=Dickeya solani RNS 08.23.3.1.A OX=1240086 GN=D083_2941 PE=4 SV=1	0	FALSE	Dickeya Solani	56.699	31	11	34	11	346	38.9	6.35	114.41	other biological processes		nucleic acid binding activity	Pf00356, Pf13377	[GO:0003677]; GO:0003676; GO:0097159; GO:1901363; GO:0005488; GO:0003674 [GO:0006355]; GO:0010468; GO:2001141; GO:0060255; GO:0010556; GO:0031326; GO:0051252; GO:0019222; GO:0009889; GO:0031323; GO:0019219; GO:0050789; GO:0050794; GO:0051171; GO:0080090; GO:0065007; GO:0008150 [GO:0009750]; GO:0009746; GO:0034284; GO:0009743; GO:0010033; GO:1901700; GO:0042221; GO:0050896; GO:0008150		D083_2941	A0A2K8W1A3				0	0.919	-0.12	0.665811	0.999318	94.8	105.2	3152.8	3573.9	3535.5	2831.8	3369.1	3424.4	3844.1	4212.3	4385.1	3994.8	4364.3	3153.4	4154.9	4567	2971.8	4644	5302.2	3410.2	5483.1	5322.5	5532.9	4047.7	4086.6	4355.9	4942.8	4613	5023.6	6078.9	5961.6	5892.3	5149.7	5072.8	4522.5	5163.6	5302.2	4649	High	High	High	High	High	High	High	High	High	High	High	High	High	High	High	High	High	High	1
High	Master Protein	A0A2K8W0E8	Glycine--tRNA ligase alpha subunit OS=Dickeya solani RNS 08.23.3.1.A OX=1240086 GN=glyQ PE=3 SV=1	0	FALSE	Dickeya Solani	56.679	41	9	31	9	304	34.8	5.3	103.33	protein metabolism;RNA metabolism OR transcription;other metabolic processes	other cell component	other molecular function	Pf02091	[GO:0004820]; GO:0004812; GO:0016875; GO:0140101; GO:0016874; GO:0140098; GO:0003824; GO:0140640; GO:0003674 [GO:0005524]; GO:0032559; GO:0035639; GO:0030554; GO:0032555; GO:0043168; GO:1901265; GO:0017076; GO:0032553; GO:0043167; GO:0097159; GO:1901363; GO:0000166; GO:0097367; GO:0005488; GO:0036094; GO:0003674 [GO:0005737]; GO:0110165; GO:0005622; GO:0005575 [GO:0006426]; GO:0006418; GO:0043039; GO:0006412; GO:0006399; GO:0043038; GO:0009059; GO:0019538; GO:0043043; GO:0010467; GO:0034660; GO:0006520; GO:0043170; GO:1901576; GO:0044238; GO:1901564; GO:0006518; GO:0043604; GO:1901566; GO:0016070; GO:0019752; GO:0071704; GO:0009058; GO:0008152; GO:0006807; GO:0043603; GO:0044271; GO:0090304; GO:0043436; GO:0008150; GO:0034641; GO:0044249; GO:0006139; GO:0006082; GO:0044237; GO:0006725; GO:0046483; GO:1901360; GO:0044281; GO:0009987	66643373	D083_2619	A0A2K8W0E8				0	0.967	-0.05	0.806791	0.999318	101.2	98.8	2283.9	2694.1	2660.1	1872.4	2134.4	2042.2	1956.8	2294.6	2196.8	2534.1	2853.3	2198.1	2145.8	2312.4	1703.2	2231.8	2447.1	1753.7	3972	4012.2	4162.9	2676.3	2589	2597.7	2516.1	2512.9	2516.7	3856.2	3897.6	4107.3	2659.5	2568.5	2592	2481.5	2447.1	2390.7	High	High	High	High	High	High	High	High	High	High	High	High	High	High	High	High	High	High	1
High	Master Protein	A0A2K8W2F1	Pyruvate-flavodoxin oxidoreductase OS=Dickeya solani RNS 08.23.3.1.A OX=1240086 GN=D083_3334 PE=3 SV=1	0	FALSE	Dickeya Solani	56.384	14	15	32	15	1177	129	6.21	82.86	other metabolic processes		other molecular function	Pf01558, Pf01855, Pf02775, Pf10371, Pf13484, Pf17147	[GO:0005506]; GO:0046914; GO:0046872; GO:0043169; GO:0043167; GO:0005488; GO:0003674 [GO:0016903]; GO:0016491; GO:0003824; GO:0003674 [GO:0022900]; GO:0006091; GO:0044237; GO:0008152; GO:0009987; GO:0008150 [GO:0030976]; GO:0019842; GO:0043168; GO:0043169; GO:0050997; GO:0097159; GO:1901363; GO:1901681; GO:0036094; GO:0043167; GO:0005488; GO:0003674 [GO:0051539]; GO:0051536; GO:0051540; GO:0005488; GO:0003674	66642684	D083_3334	A0A2K8W2F1				0	1.109	0.15	0.762684	0.999318	105.7	94.3	2772.8	3235.5	3069.9	2637.7	3181	2874.5	2863.1	3345.5	3311.6	2827.6	3127.4	2714.8	2802	3091.1	2538.5	2819.7	3144.5	2548.6	4822.2	4818.5	4804.3	3770.2	3858.4	3656.4	3681.4	3663.8	3793.8	4302.8	4272	5072.8	3472.9	3433.4	3863.1	3135.2	3144.5	3474.4	High	High	High	High	High	High	High	High	High	High	High	High	High	High	High	High	High	High	1
High	Master Protein	A0A2K8VSZ3	serine-type D-Ala-D-Ala carboxypeptidase OS=Dickeya solani RNS 08.23.3.1.A OX=1240086 GN=D083_0014 PE=3 SV=1	0	FALSE	Dickeya Solani	56.049	33	12	38	11	388	41.9	8.25	114.59	cell organization and biogenesis;protein metabolism;other metabolic processes;other biological processes		other molecular function	Pf00768, Pf07943	[GO:0006508]; GO:0019538; GO:0043170; GO:0044238; GO:1901564; GO:0071704; GO:0008152; GO:0006807; GO:0008150 [GO:0008360]; GO:0022604; GO:0065008; GO:0022603; GO:0065007; GO:0050793; GO:0008150; GO:0050789 [GO:0009002]; GO:0004185; GO:0004180; GO:0070008; GO:0008238; GO:0008236; GO:0008233; GO:0017171; GO:0016787; GO:0140096; GO:0003824; GO:0003674 [GO:0009252]; GO:0000270; GO:0006024; GO:0044038; GO:0009273; GO:0030203; GO:0006023; GO:0009059; GO:0042546; GO:0006022; GO:1901137; GO:1901566; GO:0043170; GO:1901576; GO:0044085; GO:0071554; GO:1901135; GO:1901564; GO:0071704; GO:0009058; GO:0071840; GO:0009987; GO:0006807; GO:0008152; GO:0008150 [GO:0071555]; GO:0045229; GO:0071554; GO:0016043; GO:0009987; GO:0071840; GO:0008150		D083_0014	A0A2K8VSZ3				0	0.964	-0.05	0.799829	0.999318	104.3	95.7	2957.2	3483.5	3425.9	3207.1	3501.7	3667	4068.6	4691.6	4708.3	3317.1	3744.7	2266.4	3379.3	4103.2	2330.9	4265.4	4983.5	2994.3	5142.9	5187.8	5361.4	4584.1	4247.4	4664.5	5231.5	5137.9	5393.8	5047.6	5115.2	4234.9	4188.4	4557.6	3547.2	4742.7	4983.5	4082	High	High	High	High	High	High	High	High	High	High	High	High	High	High	High	High	High	High	1
High	Master Protein	A0A2K8W3U3	Endolytic peptidoglycan transglycosylase RlpA OS=Dickeya solani RNS 08.23.3.1.A OX=1240086 GN=rlpA PE=3 SV=1	0	FALSE	Dickeya Solani	55.684	34	10	25	10	388	40.6	9.55	80.38	cell organization and biogenesis;other metabolic processes	plasma membrane;other membranes	other molecular function	Pf03330, Pf05036	[GO:0000270]; GO:0030203; GO:0006022; GO:0043170; GO:1901135; GO:1901564; GO:0071704; GO:0006807; GO:0008152; GO:0008150 [GO:0005886]; GO:0016020; GO:0071944; GO:0110165; GO:0005575 [GO:0008932]; GO:0008933; GO:0016837; GO:0061783; GO:0016835; GO:0003824; GO:0016829; GO:0003674 [GO:0042834]; GO:0005539; GO:0097367; GO:0005488; GO:0003674 [GO:0071555]; GO:0045229; GO:0071554; GO:0016043; GO:0009987; GO:0071840; GO:0008150	66642228	D083_3827	A0A2K8W3U3				0	1.125	0.17	0.729225	0.999318	105.4	94.6	1005.6	1291.6	1184.6	2367.6	2533.8	2572.7	3590	3902.9	3806	1068.6	1210	898.9	2352.2	2631.5	1840.6	3777.5	4243.9	2853.9	1748.9	1923.5	1853.8	3384.1	3073.4	3272.5	4616.1	4274.2	4360.2	1626.1	1652.9	1679.6	2915.4	2922.9	2801	4200.2	4243.9	3890.6	High	High	High	High	High	High	High	High	High	High	High	High	High	High	High	High	High	High	1
High	Master Protein	A0A2K8W1B8	Sucrose-6-phosphate hydrolase OS=Dickeya solani RNS 08.23.3.1.A OX=1240086 GN=D083_2942 PE=3 SV=1	0	FALSE	Dickeya Solani	55.604	26	12	48	12	472	54	6.02	123.45	other metabolic processes	other cell component	other molecular function	Pf00251, Pf08244	[GO:0004564]; GO:0004553; GO:0016798; GO:0016787; GO:0003824; GO:0003674 [GO:0005737]; GO:0110165; GO:0005622; GO:0005575 [GO:0005985]; GO:0005984; GO:0009311; GO:0005975; GO:0044238; GO:0071704; GO:0008152; GO:0008150	66643050	D083_2942	A0A2K8W1B8				0	0.986	-0.02	0.858586	0.999318	97.8	102.2	4576.3	5182.3	4968.9	2985.9	3335.9	3181.9	4778.1	5513.5	5165.3	4919.3	5837.8	3602.6	3410.5	3875.5	2373.3	5916.6	6940.1	4106.2	7958.7	7717.8	7776.1	4267.9	4046.3	4047.5	6143.7	6038	5917.4	7485.7	7974.4	6731.7	4227	4304.7	3611.7	6578.6	6940.1	5597.8	High	High	High	High	High	High	High	High	High	High	High	High	High	High	High	High	High	High	1
High	Master Protein	A0A2K8W3I2	Transcription antitermination protein NusB OS=Dickeya solani RNS 08.23.3.1.A OX=1240086 GN=nusB PE=3 SV=1	0	FALSE	Dickeya Solani	55.581	53	8	33	8	156	17.6	7.14	105.22	RNA metabolism OR transcription;other metabolic processes;other biological processes		nucleic acid binding activity	Pf01029	[GO:0003723]; GO:0003676; GO:0097159; GO:1901363; GO:0005488; GO:0003674 [GO:0006353]; GO:0032774; GO:0006351; GO:0009059; GO:0016070; GO:0034654; GO:0043170; GO:1901576; GO:0090304; GO:0006139; GO:0018130; GO:0019438; GO:0044271; GO:1901362; GO:0071704; GO:0009058; GO:0006725; GO:0034641; GO:0044238; GO:0046483; GO:1901360; GO:0044249; GO:0008152; GO:0044237; GO:0006807; GO:0008150; GO:0009987 [GO:0031564]; GO:0010628; GO:0060567; GO:0010468; GO:0010604; GO:0031554; GO:0043242; GO:0045892; GO:0060255; GO:0009893; GO:0043244; GO:2001141; GO:0051129; GO:0006355; GO:1902679; GO:0019222; GO:0048518; GO:0051128; GO:0010556; GO:0031326; GO:0051252; GO:0048523; GO:0010558; GO:0031327; GO:0051253; GO:0050789; GO:0050794; GO:0009889; GO:0031323; GO:0019219; GO:0048519; GO:0009890; GO:0010605; GO:0031324; GO:0045934; GO:0065007; GO:0051171; GO:0080090; GO:0009892; GO:0051172; GO:0008150		D083_3691	A0A2K8W3I2				0	1.19	0.25	0.576665	0.999318	98	102	2330.9	3312.1	2481.3	2937.7	4374.9	3120	4891.7	6955.4	5209.5	2773.3	2462.7	2936.2	3556.5	3105.9	3695.2	5238.4	4867.8	5482	4053.7	4932.6	3883.1	4199	5306.6	3968.7	6289.8	7617.1	5968	4220.1	3364	5486.4	4408	3449.9	5623.4	5824.6	4867.8	7473.4	High	High	High	High	High	High	High	High	High	High	High	High	High	High	High	High	High	High	1
High	Master Protein	A0A2K8W121	Biotin carboxyl carrier protein of acetyl-CoA carboxylase OS=Dickeya solani RNS 08.23.3.1.A OX=1240086 GN=D083_2853 PE=4 SV=1	0	FALSE	Dickeya Solani	55.547	53	6	38	6	154	16.3	4.7	110.08	other metabolic processes	other cell component	other molecular function	Pf00364	[GO:0003989]; GO:0016421; GO:0016885; GO:0016874; GO:0003824; GO:0003674 [GO:0006633]; GO:0006631; GO:0008610; GO:0072330; GO:0032787; GO:0044255; GO:0006629; GO:1901576; GO:0046394; GO:0019752; GO:0044237; GO:0044238; GO:0071704; GO:0009058; GO:0016053; GO:0043436; GO:0008152; GO:0009987; GO:0006082; GO:0044249; GO:0044283; GO:0008150; GO:0044281 [GO:0009317]; GO:1902494; GO:0005737; GO:0032991; GO:0110165; GO:0005622; GO:0005575	66643136	D083_2853	A0A2K8W121				0	1.094	0.13	0.82599	0.999318	103.5	96.5	1916.5	2231.1	2197.8	4853.2	5155.6	5027.6	4812.9	5135.9	5275.5	2105.3	2690.3	1577.3	4813.5	6126.1	3404	5011.5	6401	3462.2	3333	3322.7	3439.5	6937	6253.6	6395.2	6188.5	5624.5	6043.6	3203.6	3674.9	2947.3	5966	6804.6	5180.2	5572.3	6401	4719.9	High	High	High	High	High	High	High	High	High	High	High	High	High	High	High	High	High	High	1
High	Master Protein	A0A2K8VXQ5	Diaminopimelate decarboxylase OS=Dickeya solani RNS 08.23.3.1.A OX=1240086 GN=lysA PE=3 SV=1	0	FALSE	Dickeya Solani	55.362	30	9	21	9	420	46.1	6.04	81.78	other metabolic processes		other molecular function	Pf00278, Pf02784	[GO:0008836]; GO:0016831; GO:0016830; GO:0016829; GO:0003824; GO:0003674 [GO:0009089]; GO:0009085; GO:0046451; GO:0006553; GO:0009067; GO:0043648; GO:0009066; GO:1901607; GO:0019752; GO:1901605; GO:0008652; GO:0043436; GO:0006520; GO:0046394; GO:1901566; GO:0006082; GO:0044238; GO:1901564; GO:0016053; GO:1901576; GO:0044237; GO:0044281; GO:0071704; GO:0008152; GO:0006807; GO:0044249; GO:0044283; GO:0009058; GO:0009987; GO:0008150 [GO:0030170]; GO:0043168; GO:0070279; GO:0043167; GO:0019842; GO:0097159; GO:1901363; GO:0005488; GO:0036094; GO:0003674	66644248	D083_1676	A0A2K8VXQ5				0	1.021	0.03	0.934939	0.999318	97.7	102.3	769	1171.3	874.9	1377.1	2067.1	1706.9	1452.6	2111.3	1774.9	980.9	968	951.8	1936.4	2001.7	1637.7	1845.9	1826.3	1735.1	1337.4	1744.4	1369.2	1968.4	2507.3	2171.2	1867.8	2312.2	2033.3	1492.6	1322.3	1778.5	2400	2223.4	2492.3	2052.5	1826.3	2365.4	High	High	High	High	High	High	High	High	High	High	High	High	High	High	High	High	High	High	1
High	Master Protein	A0A2K8VT37	Outer-membrane lipoprotein carrier protein OS=Dickeya solani RNS 08.23.3.1.A OX=1240086 GN=lolA PE=3 SV=1	0	FALSE	Dickeya Solani	55.296	51	11	44	11	206	22.6	6.58	111.96	transport;other biological processes	other cell component		Pf03548	[GO:0042597]; GO:0110165; GO:0005575 [GO:0042953]; GO:0015031; GO:0044872; GO:0045184; GO:0071702; GO:0071705; GO:0008104; GO:0051234; GO:0006810; GO:0070727; GO:0051179; GO:0033036; GO:0051641; GO:0008150; GO:0009987 [GO:0044874]; GO:0044873; GO:0044872; GO:0072657; GO:0008104; GO:0051668; GO:0070727; GO:0051641; GO:0033036; GO:0009987; GO:0051179; GO:0008150		D083_0054	A0A2K8VT37				0	0.992	-0.01	0.884033	0.999318	96.8	103.2	3732.9	4549.9	4038.1	3309.8	4097.7	3429.1	3072.9	3824.3	3245.9	4602.7	5476.7	3671.1	4000.8	4703.7	2923.1	3845.5	4484.8	2772.7	6491.9	6776	6319.4	4730.9	4970.4	4361.9	3951.2	4188.1	3718.5	7004	7481.1	6859.6	4958.7	5224.6	4448.4	4275.8	4484.8	3779.9	High	High	High	High	High	High	High	High	High	High	High	High	High	High	High	High	High	High	1
High	Master Protein	A0A2K8VZK7	Outer membrane assembly lipoprotein YfiO OS=Dickeya solani RNS 08.23.3.1.A OX=1240086 GN=D083_2326 PE=4 SV=1	0	FALSE	Dickeya Solani	55.176	22	17	43	17	733	82.1	5.02	107.28						66643640	D083_2853	A0A2K8VZK7				0	0.986	-0.02	0.858987	0.999318	97	103	4652	5224.4	5124.9	4711.9	5211.2	5049.1	5861.8	6333.1	6252.8	5296.7	6151	4012.7	5704.1	6376.5	4412.7	6842.6	8192.5	5433	8090.3	7780.5	8020.2	6735	6321	6422.6	7537.2	6935.6	7163.2	8060	8402.2	7497.9	7069.8	7082.7	6715.3	7608.3	8192.5	7406.6	High	High	High	High	High	High	High	High	High	High	High	High	High	High	High	High	High	High	1
High	Master Protein	A0A2K8VWT3	Elongation factor 4 OS=Dickeya solani RNS 08.23.3.1.A OX=1240086 GN=lepA PE=3 SV=1	0	FALSE	Dickeya Solani	55.036	19	10	20	10	599	66.5	5.6	69.72	protein metabolism;other metabolic processes;other biological processes	plasma membrane;other membranes	translation activity;nucleic acid binding activity;other molecular function	Pf00009, Pf00679, Pf03144, Pf06421	[GO:0003746]; GO:0008135; GO:0006414; GO:0090079; GO:0006412; GO:0009059; GO:0003676; GO:0045182; GO:0019538; GO:0043043; GO:0010467; GO:0043170; GO:1901576; GO:0097159; GO:1901363; GO:0003674; GO:0006417; GO:0044238; GO:1901564; GO:0006518; GO:0043604; GO:1901566; GO:0071704; GO:0009058; GO:0005488; GO:0010556; GO:0010608; GO:0031326; GO:0034248; GO:0051246; GO:0008152; GO:0006807; GO:0043603; GO:0044271; GO:0009889; GO:0060255; GO:0010468; GO:0031323; GO:0051171; GO:0080090; GO:0008150; GO:0034641; GO:0044249; GO:0019222; GO:0050794; GO:0044237; GO:0050789; GO:0009987; GO:0065007 [GO:0003924]; GO:0017111; GO:0016462; GO:0016818; GO:0016817; GO:0016787; GO:0003824; GO:0003674 [GO:0005525]; GO:0032561; GO:0035639; GO:0019001; GO:0032555; GO:0043168; GO:1901265; GO:0017076; GO:0032553; GO:0043167; GO:0097159; GO:1901363; GO:0000166; GO:0097367; GO:0005488; GO:0036094; GO:0003674 [GO:0005886]; GO:0016020; GO:0071944; GO:0110165; GO:0005575 [GO:0043022]; GO:0043021; GO:0044877; GO:0005488; GO:0003674 [GO:0045727]; GO:0006417; GO:0010557; GO:0010628; GO:0031328; GO:0034250; GO:0051247; GO:0010556; GO:0010608; GO:0031326; GO:0034248; GO:0051246; GO:0009891; GO:0010604; GO:0010468; GO:0031325; GO:0051173; GO:0009889; GO:0060255; GO:0031323; GO:0051171; GO:0080090; GO:0009893; GO:0048522; GO:0019222; GO:0050794; GO:0048518; GO:0050789; GO:0065007; GO:0008150 [GO:0097216]; GO:0032561; GO:0043168; GO:0019001; GO:0032555; GO:0043167; GO:0017076; GO:0032553; GO:0005488; GO:0000166; GO:0097367; GO:0003674; GO:0036094; GO:1901265; GO:0097159; GO:1901363	66644568	D083_1361	A0A2K8VWT3				0	1.058	0.08	0.922688	0.999318	104	96	1732.5	1828.8	1896.5	1861.5	2159.3	2043.5	2562.1	3073.6	2871.6	1919	1724.4	1903.5	1938.8	1759.1	1887.6	2712.5	2511.1	2678.4	3013	2723.6	2967.9	2660.7	2619.2	2599.4	3294.4	3366	3289.7	2920.2	2355.5	3556.8	2403	1953.9	2872.6	3016	2511.1	3651.3	High	High	High	High	High	High	High	High	High	High	High	High	High	High	High	High	High	High	1
High	Master Protein	A0A2K8W3F3	Recombination-associated protein RdgC OS=Dickeya solani RNS 08.23.3.1.A OX=1240086 GN=rdgC PE=3 SV=1	0	FALSE	Dickeya Solani	54.85	32	11	31	10	316	35.2	6.14	111.41	DNA metabolism;other metabolic processes	other cell component		Pf04381	[GO:0005737]; GO:0110165; GO:0005622; GO:0005575 [GO:0006310]; GO:0006259; GO:0090304; GO:0006139; GO:0043170; GO:0006725; GO:0034641; GO:0044238; GO:0046483; GO:1901360; GO:0071704; GO:0044237; GO:0006807; GO:0008152; GO:0009987; GO:0008150 [GO:0009295]; GO:0110165; GO:0005575		D083_3669	A0A2K8W3F3				0	1.052	0.07	0.928851	0.999318	105.9	94.1	2715.7	3091.3	2982.8	3044.3	3470.8	3205.2	2124.1	2467.7	2257.1	2742.1	3321	2320.8	2913.8	3645.3	2458.9	2187.4	2546.4	1735.4	4722.9	4603.8	4667.9	4351.4	4210	4077.1	2731.2	2702.5	2585.7	4172.7	4536.5	4336.5	3611.4	4049	3742	2432.2	2546.4	2365.8	High	High	High	High	High	High	High	High	High	High	High	High	High	High	High	High	High	High	1
High	Master Protein	A0A2K8VZG3	Transcriptional (Co)regulator CytR OS=Dickeya solani RNS 08.23.3.1.A OX=1240086 GN=D083_2295 PE=4 SV=1	0	FALSE	Dickeya Solani	54.709	33	10	32	10	356	39.2	8.18	90.77	other biological processes		nucleic acid binding activity	Pf00356, Pf13377	[GO:0003677]; GO:0003676; GO:0097159; GO:1901363; GO:0005488; GO:0003674 [GO:0006355]; GO:0010468; GO:2001141; GO:0060255; GO:0010556; GO:0031326; GO:0051252; GO:0019222; GO:0009889; GO:0031323; GO:0019219; GO:0050789; GO:0050794; GO:0051171; GO:0080090; GO:0065007; GO:0008150	66643669	D083_2295	A0A2K8VZG3				0	1.018	0.03	0.970719	0.999318	104.1	95.9	3210.9	3471.2	3438.2	2254.8	2362.3	2307.9	3832	3881.2	3801.1	3320.5	3677.5	2629.5	2137.8	2358.5	1468.3	3842.8	4124.2	2900.1	5584.1	5169.5	5380.6	3222.9	2865.4	2935.7	4927.2	4250.4	4354.5	5052.8	5023.4	4913.4	2649.6	2619.7	2234.5	4272.8	4124.2	3953.6	High	High	High	High	High	High	High	High	High	High	High	High	High	High	High	High	High	High	1
High	Master Protein	A0A2K8VXE4	GTP pyrophosphokinase, (P)ppGpp synthetase I OS=Dickeya solani RNS 08.23.3.1.A OX=1240086 GN=D083_1588 PE=3 SV=1	0	FALSE	Dickeya Solani	54.527	19	14	32	14	744	84.5	6.46	92.57	other metabolic processes		kinase activity;other molecular function	Pf02824, Pf04607, Pf13291, Pf13328, Pf19296	[GO:0008728]; GO:0016778; GO:0016772; GO:0016740; GO:0003824; GO:0003674 [GO:0015969]; GO:0009150; GO:0034035; GO:0006163; GO:0009259; GO:0033875; GO:0034032; GO:0009117; GO:0072521; GO:0019693; GO:0033865; GO:0006753; GO:0006725; GO:0034641; GO:0046483; GO:1901360; GO:1901564; GO:0006796; GO:0019637; GO:1901135; GO:0055086; GO:0044237; GO:0006807; GO:0071704; GO:0006793; GO:0006139; GO:0044281; GO:0008152; GO:0009987; GO:0044238; GO:0008150 [GO:0016301]; GO:0016772; GO:0016740; GO:0003824; GO:0003674 [GO:0016310]; GO:0006796; GO:0006793; GO:0044237; GO:0008152; GO:0009987; GO:0008150	66644331	D083_1588	A0A2K8VXE4				0	1.204	0.27	0.55785	0.999318	106.4	93.6	2112.3	2938.7	2549.2	4296.5	5547.7	4862.1	3864.2	4904.3	4180.5	2637.8	2300.3	2670.2	4379.8	3848.6	4378.5	3664	3324.7	3637.7	3673.5	4376.5	3989.4	6141.2	6729.2	6184.7	4968.6	5370.9	4789.2	4014	3142.2	4989.4	5428.4	4274.8	6663.3	4074	3324.7	4959.1	High	High	High	High	High	High	High	High	High	High	High	High	High	High	High	High	High	High	1
High	Master Protein	A0A2K8VUK9	RNA chaperone ProQ OS=Dickeya solani RNS 08.23.3.1.A OX=1240086 GN=proQ PE=3 SV=1	0	FALSE	Dickeya Solani	54.325	60	14	47	13	243	26.9	9.85	116.98	other biological processes	other cell component	nucleic acid binding activity	Pf04352, Pf17516	[GO:0005737]; GO:0110165; GO:0005622; GO:0005575 [GO:0010608]; GO:0010468; GO:0060255; GO:0019222; GO:0050789; GO:0065007; GO:0008150 [GO:0033592]; GO:0003727; GO:0140666; GO:0003723; GO:0003676; GO:0097159; GO:1901363; GO:0005488; GO:0003674 [GO:0034057]; GO:0003725; GO:0003727; GO:0003723; GO:0003676; GO:0097159; GO:1901363; GO:0005488; GO:0003674	66641042	D083_0592	A0A2K8VUK9				0	0.946	-0.08	0.736954	0.999318	94.3	105.7	3489.9	3564	3806.4	4048	3968.3	4144.4	4671.7	4526.7	4909.2	4487.8	5046.5	3310.4	4952.9	5673.9	3883.4	5426.7	6139.1	4253.9	6069.3	5307.7	5956.8	5786	4813.4	5271.8	6006.9	4957.3	5624	6829.1	6893.5	6185.7	6138.7	6302.3	5909.8	6033.9	6139.1	5799.1	High	High	High	High	High	High	High	High	High	High	High	High	High	High	High	High	High	High	1
High	Master Protein	A0A2K8VVH8	Flagellar motor rotation protein MotB OS=Dickeya solani RNS 08.23.3.1.A OX=1240086 GN=D083_0920 PE=3 SV=1	0	FALSE	Dickeya Solani	54.325	30	11	37	11	376	40.5	8.97	95.42		plasma membrane;other membranes		Pf00691, Pf13677	[GO:0005886]; GO:0016020; GO:0071944; GO:0110165; GO:0005575	66644961	D083_0920	A0A2K8VVH8				0	1.109	0.15	0.778753	0.999318	104.5	95.5	2422	2757	2731.7	3740.2	3979.4	4103.4	5788.1	6037.5	6438.1	2485.6	3007.1	2119.7	3638.5	4439.5	3135.3	5115.5	6249.6	4510.3	4212.1	4105.9	4275	5346.1	4826.9	5219.6	7442.4	6611.9	7375.5	3782.4	4107.7	3960.8	4509.6	4931.2	4771.3	5687.9	6249.6	6148.7	High	High	High	High	High	High	High	High	High	High	High	High	High	High	High	High	High	High	1
High	Master Protein	A0A2K8W5K9	Phosphatidic acid phosphatase type 2/haloperoxidase domain-containing protein OS=Dickeya solani RNS 08.23.3.1.A OX=1240086 GN=D083_4436 PE=4 SV=1	0	FALSE	Dickeya Solani	53.552	32	13	29	9	428	46.3	9.29	77.78		other cell component	other molecular function	Pf01569	[GO:0003993]; GO:0016791; GO:0042578; GO:0016788; GO:0016787; GO:0003824; GO:0003674 [GO:0030288]; GO:0042597; GO:0030313; GO:0110165; GO:0031975; GO:0005575	66641664	D083_4436	A0A2K8W5K9				0	0.931	-0.1	0.702652	0.999318	99.3	100.7	1651.5	1898.4	2349.1	1511.8	1758.6	1486	3781.6	4503.5	4392.3	2027.6	2257.4	1587.4	1835.9	2008.7	1479.8	4480.2	4984.6	3673.1	2872.1	2827.2	3676.2	2160.9	2133.1	1890.2	4862.4	4931.9	5031.8	3085.4	3083.6	2966.1	2275.5	2231.2	2252	4981.5	4984.6	5007.4	High	High	High	High	High	High	High	High	High	High	High	High	High	High	High	High	High	High	1
High	Master Protein	A0A2K8VX65	Gamma-glutamyl phosphate reductase OS=Dickeya solani RNS 08.23.3.1.A OX=1240086 GN=proA PE=3 SV=1	0	FALSE	Dickeya Solani	53.529	28	12	34	12	417	45	6.05	92.12	other metabolic processes	other cell component	other molecular function	Pf00171	[GO:0004350]; GO:0016620; GO:0016903; GO:0016491; GO:0003824; GO:0003674 [GO:0005737]; GO:0110165; GO:0005622; GO:0005575 [GO:0050661]; GO:0030554; GO:0017076; GO:0000166; GO:0036094; GO:1901265; GO:0005488; GO:0097159; GO:1901363; GO:0003674 [GO:0055129]; GO:0006561; GO:0018130; GO:1901362; GO:0006560; GO:0009084; GO:0044249; GO:0046483; GO:1901360; GO:1901576; GO:0009064; GO:1901607; GO:0009058; GO:0044237; GO:0071704; GO:1901605; GO:0008652; GO:0008152; GO:0009987; GO:0006520; GO:0046394; GO:1901566; GO:0008150; GO:0019752; GO:0044238; GO:1901564; GO:0016053; GO:0043436; GO:0006807; GO:0006082; GO:0044283; GO:0044281	66644424	D083_1494	A0A2K8VX65				0	1.136	0.18	0.716664	0.999318	104.9	95.1	3862.9	4283.7	4029.7	4045.9	4337.1	4192	3930.6	4260.8	4097.1	4414.1	4991.8	3062.1	3845.9	4620.1	2964.7	3825	4413.1	2972.3	6718	6379.5	6306.3	5783	5260.8	5332.3	5054	4666.2	4693.6	6717	6818.8	5721.7	4766.7	5131.8	4511.7	4253	4413.1	4052	High	High	High	High	High	High	High	High	High	High	High	High	High	High	High	High	High	High	1
High	Master Protein	A0A2K8VV16	Iron-sulfur cluster assembly protein SufD OS=Dickeya solani RNS 08.23.3.1.A OX=1240086 GN=D083_0752 PE=4 SV=1	0	FALSE	Dickeya Solani	53.237	32	12	30	12	430	47.6	6.79	74.41	cell organization and biogenesis;other metabolic processes			Pf01458	[GO:0016226]; GO:0006790; GO:0031163; GO:0044237; GO:0022607; GO:0008152; GO:0009987; GO:0016043; GO:0044085; GO:0008150; GO:0071840	66645122	D083_0752	A0A2K8VV16				0	0.943	-0.08	0.751557	0.999318	97	103	1884.8	2611.3	2508.2	2719.4	3406.9	3094.1	2480.8	3265.2	3067	2618.4	3103.8	1956.7	3442.1	4111.9	2493.8	3351.9	4042.3	2540.8	3277.9	3888.9	3925.2	3887	4132.5	3935.8	3189.8	3575.8	3513.6	3984.4	4239.8	3656.2	4266.2	4567.3	3795.1	3727	4042.3	3463.8	High	High	High	High	High	High	High	High	High	High	High	High	High	High	High	High	High	High	1
High	Master Protein	A0A2K8VZ08	Peptidyl-prolyl cis-trans isomerase OS=Dickeya solani RNS 08.23.3.1.A OX=1240086 GN=D083_2134 PE=3 SV=1	0	FALSE	Dickeya Solani	53.164	55	8	32	8	190	20.5	9.45	79.65	protein metabolism;other metabolic processes;other biological processes		other molecular function	Pf00160	[GO:0000413]; GO:0018208; GO:0018193; GO:0036211; GO:0019538; GO:0043412; GO:0043170; GO:0044238; GO:1901564; GO:0071704; GO:0008152; GO:0006807; GO:0008150 [GO:0003755]; GO:0016859; GO:0140096; GO:0016853; GO:0003824; GO:0003674 [GO:0006457]; GO:0009987; GO:0008150	66643826	D083_2134	A0A2K8VZ08				0	1.169	0.23	0.631057	0.999318	106.3	93.7	3209.9	4061.5	3940.1	2936.4	3507.9	3438.9	3857.9	4659.4	4355.9	3308.7	3916.9	2661	3051.6	3774.3	2385	4198.8	4891.1	3249.8	5582.4	6048.6	6166.1	4197.2	4255	4374.4	4960.5	5102.7	4990.1	5034.9	5350.5	4972.2	3782.2	4192.3	3629.5	4668.6	4891.1	4430.3	High	High	High	High	High	High	High	High	High	High	High	High	High	High	High	High	High	High	1
High	Master Protein	A0A2K8VU89	Integration host factor subunit alpha OS=Dickeya solani RNS 08.23.3.1.A OX=1240086 GN=ihfA PE=3 SV=1	0	FALSE	Dickeya Solani	53.059	60	7	49	7	99	11.3	9.57	117.59	DNA metabolism;other metabolic processes;other biological processes		nucleic acid binding activity;other molecular function	Pf00216	[GO:0003677]; GO:0003676; GO:0097159; GO:1901363; GO:0005488; GO:0003674 [GO:0006310]; GO:0006259; GO:0090304; GO:0006139; GO:0043170; GO:0006725; GO:0034641; GO:0044238; GO:0046483; GO:1901360; GO:0071704; GO:0044237; GO:0006807; GO:0008152; GO:0009987; GO:0008150 [GO:0006355]; GO:0010468; GO:2001141; GO:0060255; GO:0010556; GO:0031326; GO:0051252; GO:0019222; GO:0009889; GO:0031323; GO:0019219; GO:0050789; GO:0050794; GO:0051171; GO:0080090; GO:0065007; GO:0008150 [GO:0006417]; GO:0010556; GO:0010608; GO:0031326; GO:0034248; GO:0051246; GO:0009889; GO:0060255; GO:0010468; GO:0031323; GO:0051171; GO:0080090; GO:0019222; GO:0050794; GO:0050789; GO:0065007; GO:0008150 [GO:0030527]; GO:0005198; GO:0003674	9733865	D083_0470	A0A2K8VU89				0	1.005	0.01	0.916864	0.999318	99.8	100.2	3185.6	3686.6	3478.7	4034.4	4890.4	4798	4782.3	5423.7	5411.9	3701.7	4332.3	2872.1	4770.6	5363.8	3821.2	5375.9	6331.9	4231.7	5540.1	5490.3	5444	5766.6	5931.9	6103.2	6149.1	5939.7	6199.9	5632.9	5917.9	5366.7	5912.8	5957.8	5815.1	5977.4	6331.9	5768.9	High	High	High	High	High	High	High	High	High	High	High	High	High	High	High	High	High	High	1
High	Master Protein	A0A2K8VX88	Glutamate 5-kinase OS=Dickeya solani RNS 08.23.3.1.A OX=1240086 GN=proB PE=3 SV=1	0	FALSE	Dickeya Solani	52.603	32	10	23	10	367	39.2	6.33	69.87	other metabolic processes	other cell component	nucleic acid binding activity;kinase activity;other molecular function	Pf00696, Pf01472	[GO:0003723]; GO:0003676; GO:0097159; GO:1901363; GO:0005488; GO:0003674 [GO:0004349]; GO:0016774; GO:0019202; GO:0016772; GO:0016301; GO:0016740; GO:0003824; GO:0003674 [GO:0005524]; GO:0032559; GO:0035639; GO:0030554; GO:0032555; GO:0043168; GO:1901265; GO:0017076; GO:0032553; GO:0043167; GO:0097159; GO:1901363; GO:0000166; GO:0097367; GO:0005488; GO:0036094; GO:0003674 [GO:0005737]; GO:0110165; GO:0005622; GO:0005575 [GO:0016310]; GO:0006796; GO:0006793; GO:0044237; GO:0008152; GO:0009987; GO:0008150 [GO:0055129]; GO:0006561; GO:0018130; GO:1901362; GO:0006560; GO:0009084; GO:0044249; GO:0046483; GO:1901360; GO:1901576; GO:0009064; GO:1901607; GO:0009058; GO:0044237; GO:0071704; GO:1901605; GO:0008652; GO:0008152; GO:0009987; GO:0006520; GO:0046394; GO:1901566; GO:0008150; GO:0019752; GO:0044238; GO:1901564; GO:0016053; GO:0043436; GO:0006807; GO:0006082; GO:0044283; GO:0044281	66644423	D083_1495	A0A2K8VX88				0	1.013	0.02	0.9647	0.999318	103	97	2723.7	3413.2	3034.9	1426.3	1568.2	1493.3	2334.1	2910	2620.9	3116.9	3115.2	2386.1	1595.9	1506.6	1176.1	2770.7	2861.8	2121.4	4736.8	5083.1	4749.5	2038.7	1902.2	1899.5	3001.2	3186.8	3002.5	4743	4255.3	4458.6	1978	1673.5	1789.8	3080.7	2861.8	2892	High	High	High	High	High	High	High	High	High	High	High	High	High	High	High	High	High	High	1
High	Master Protein	A0A2K8VWL2	Sulfurtransferase OS=Dickeya solani RNS 08.23.3.1.A OX=1240086 GN=D083_1308 PE=4 SV=1	0	FALSE	Dickeya Solani	52.189	35	7	28	7	284	30.4	5.44	109.17			other molecular function	Pf00581	[GO:0004792]; GO:0016783; GO:0016782; GO:0016740; GO:0003824; GO:0003674	66644616	D083_1308	A0A2K8VWL2				0	1.049	0.07	0.932514	0.999318	95.5	104.5	1504.9	1541.5	1748.4	2779.2	3209.2	3266.8	2438.6	2386.4	2633.8	1810.4	1551.3	1488	4244	4187	3427.3	2984.8	3063.4	2206.5	2617.2	2295.7	2736.2	3972.5	3892.7	4155.4	3135.6	2613.4	3017.3	2754.9	2119.1	2780.4	5260.1	4650.7	5215.7	3318.8	3063.4	3008	High	High	High	High	High	High	High	High	High	High	High	High	High	High	High	High	High	High	1
High	Master Protein	A0A2K8W4A4	AMP nucleosidase OS=Dickeya solani RNS 08.23.3.1.A OX=1240086 GN=amn PE=3 SV=1	0	FALSE	Dickeya Solani	51.918	24	13	34	13	485	53.6	6.64	99.78	other metabolic processes		other molecular function	Pf01048, Pf10423	[GO:0008714]; GO:0016799; GO:0016798; GO:0016787; GO:0003824; GO:0003674 [GO:0009116]; GO:0055086; GO:1901564; GO:1901657; GO:0006139; GO:0044281; GO:0006807; GO:0071704; GO:1901135; GO:0006725; GO:0034641; GO:0044238; GO:0046483; GO:1901360; GO:0008152; GO:0044237; GO:0008150; GO:0009987 [GO:0044209]; GO:0006167; GO:0106380; GO:0009152; GO:0009168; GO:0046033; GO:0032261; GO:0006164; GO:0009150; GO:0009260; GO:0009127; GO:0009156; GO:0009167; GO:0043101; GO:0043173; GO:0006163; GO:0009165; GO:0072522; GO:0009259; GO:0046390; GO:0009124; GO:0009126; GO:0009161; GO:0034654; GO:0043094; GO:0009117; GO:0072521; GO:1901293; GO:0018130; GO:0019438; GO:0044271; GO:1901362; GO:1901566; GO:0019693; GO:0090407; GO:1901137; GO:0009123; GO:0006139; GO:0044237; GO:0006753; GO:0006725; GO:0034641; GO:0046483; GO:1901360; GO:1901564; GO:0044249; GO:1901576; GO:0006796; GO:0019637; GO:1901135; GO:0044238; GO:0008152; GO:0009987; GO:0055086; GO:0006807; GO:0071704; GO:0009058; GO:0006793; GO:0008150; GO:0044281	66642067	D083_3993	A0A2K8W4A4				0	0.999	0	0.926115	0.999318	102.3	97.7	2301.5	2535.7	2517.2	3791.4	4474.1	4426.5	3248.3	3268.4	3322.7	2485.3	2900.3	1761.4	4342.2	5109.8	3343.8	3257.6	3943	2587.2	4002.6	3776.3	3939.3	5419.3	5426.9	5630.6	4176.7	3579.3	3806.5	3781.9	3961.8	3291.3	5381.8	5675.7	5088.6	3622.1	3943	3527	High	High	High	High	High	High	High	High	High	High	High	High	High	High	High	High	High	High	1
High	Master Protein	A0A2K8VT38	YcaO domain-containing protein OS=Dickeya solani RNS 08.23.3.1.A OX=1240086 GN=D083_0070 PE=4 SV=1	0	FALSE	Dickeya Solani	51.896	20	9	25	9	587	65.5	4.63	87.53				Pf02624, Pf18381		66641512	D083_0070	A0A2K8VT38				0	1.084	0.12	0.854971	0.999318	100	100	2397.7	3081.3	2772.6	2059.7	2591.7	2530.8	1530.1	1948.8	1811.5	2851.3	3062.9	2538.7	2285.8	2303.2	2117.1	1994.7	2040.5	1599.2	4169.9	4588.9	4339	2944	3143.6	3219.2	1967.4	2134.2	2075.3	4338.8	4183.9	4743.7	2833.1	2558.3	3221.8	2217.9	2040.5	2180.1	High	High	High	High	High	High	High	High	High	High	High	High	High	High	High	High	High	High	1
High	Master Protein	A0A2K8VU69	Cold shock protein CspC OS=Dickeya solani RNS 08.23.3.1.A OX=1240086 GN=D083_0446 PE=4 SV=1	0	FALSE	Dickeya Solani	51.839	72	4	90	2	69	7.4	7.24	321.99		cytosol	nucleic acid binding activity	Pf00313	[GO:0003676]; GO:0097159; GO:1901363; GO:0005488; GO:0003674 [GO:0005829]; GO:0110165; GO:0005737; GO:0005575; GO:0005622	9733846	D083_0446	A0A2K8VU69				0	0.903	-0.15	0.610548	0.999318	97.8	102.2	2422.6	3106.9	3168.3	3559.7	4626.2	4629	2946.9	3887.7	3983.5	3103.2	3753.4	2559.8	4766.3	5731.1	3839.6	4020.8	4786	3351.7	4213.2	4627	4958.2	5088.1	5611.4	5888.2	3789.2	4257.6	4563.5	4722.2	5127.1	4783.1	5907.5	6365.8	5843.1	4470.7	4786	4569.2	High	High	High	High	High	High	High	High	High	High	High	High	High	High	High	High	High	High	1
High	Master Protein	A0A2K8VWN5	Putative membrane protein OS=Dickeya solani RNS 08.23.3.1.A OX=1240086 GN=D083_1304 PE=4 SV=1	0	FALSE	Dickeya Solani	51.807	31	7	21	7	321	34.2	8.44	89.44		other membranes	nucleic acid binding activity	Pf13413, Pf13464	[GO:0003677]; GO:0003676; GO:0097159; GO:1901363; GO:0005488; GO:0003674 [GO:0016020]; GO:0110165; GO:0005575		D083_1304	A0A2K8VWN5				0	1.223	0.29	0.545894	0.999318	106.2	93.8	1197.3	1816.4	1371.2	1113.5	1463.1	1226.2	2788.8	4030.1	3409.4	1235.3	1090.3	1150.9	1156.4	1216.6	1062.8	2990.6	2931.9	2700.5	2082.2	2705.1	2145.9	1591.6	1774.7	1559.8	3585.9	4413.5	3905.8	1879.8	1489.3	2150.5	1433.3	1351.3	1617.4	3325.2	2931.9	3681.5	High	High	High	High	High	High	High	High	High	High	High	High	High	High	High	High	High	High	1
High	Master Protein	A0A2K8W224	50S ribosomal protein L27 OS=Dickeya solani RNS 08.23.3.1.A OX=1240086 GN=rpmA PE=3 SV=1	0	FALSE	Dickeya Solani	51.601	65	6	52	6	85	9.1	10.39	130.21	protein metabolism;other metabolic processes	translational apparatus;other cell component	other molecular function	Pf01016	[GO:0003735]; GO:0005198; GO:0003674 [GO:0005840]; GO:0043232; GO:0043228; GO:0043229; GO:0043226; GO:0005622; GO:0110165; GO:0005575 [GO:0006412]; GO:0009059; GO:0019538; GO:0043043; GO:0010467; GO:0043170; GO:1901576; GO:0044238; GO:1901564; GO:0006518; GO:0043604; GO:1901566; GO:0071704; GO:0009058; GO:0008152; GO:0006807; GO:0043603; GO:0044271; GO:0008150; GO:0034641; GO:0044249; GO:0044237; GO:0009987 [GO:1990904]; GO:0032991; GO:0005575	66642796	D083_3215	A0A2K8W224				0	1.122	0.17	0.744872	0.999318	101.2	98.8	3328	4111.9	4061.1	2800	3242.8	3433.9	4788.1	5026.1	5573.2	3622.3	3235.7	3563	3161.1	3002.6	3043.3	5437.8	5561.3	4755.3	5787.8	6123.7	6355.4	4002.2	3933.4	4368	6156.6	5504.3	6384.7	5512.1	4419.9	6657.7	3917.9	3335.1	4631.3	6046.3	5561.3	6482.7	High	High	High	High	High	High	High	High	High	High	High	High	High	High	High	High	High	High	1
High	Master Protein	A0A2K8VWF0	N5-carboxyaminoimidazole ribonucleotide mutase OS=Dickeya solani RNS 08.23.3.1.A OX=1240086 GN=purE PE=3 SV=1	0	FALSE	Dickeya Solani	51.579	53	6	27	6	169	17.5	6.05	99.12	other metabolic processes		other molecular function	Pf00731	[GO:0006189]; GO:0006188; GO:0009152; GO:0009168; GO:0046040; GO:0006164; GO:0009150; GO:0009260; GO:0009127; GO:0009156; GO:0009167; GO:0006163; GO:0009165; GO:0072522; GO:0009259; GO:0046390; GO:0009124; GO:0009126; GO:0009161; GO:0009117; GO:0072521; GO:1901293; GO:0018130; GO:0019438; GO:0044271; GO:1901362; GO:1901566; GO:0019693; GO:0090407; GO:1901137; GO:0009123; GO:0006753; GO:0006725; GO:0034641; GO:0046483; GO:1901360; GO:1901564; GO:0034654; GO:0044249; GO:1901576; GO:0006796; GO:0019637; GO:1901135; GO:0055086; GO:0044237; GO:0006807; GO:0071704; GO:0006139; GO:0009058; GO:0006793; GO:0044281; GO:0008152; GO:0009987; GO:0044238; GO:0008150 [GO:0016829]; GO:0003824; GO:0003674 [GO:0034023]; GO:0016866; GO:0016853; GO:0003824; GO:0003674	66644700	D083_1215	A0A2K8VWF0				0	1.099	0.14	0.812557	0.999318	105.3	94.7	2064.8	2161.3	2215.1	2399.4	2559.8	2665.2	2046.4	2074.5	2220.2	1853.7	2168.5	1492.2	2411.7	2744.8	2097.2	2145.5	2408.5	1854.1	3590.9	3218.7	3466.5	3429.6	3105	3390.2	2631.3	2271.9	2543.5	2820.8	2962.2	2788.3	2989.1	3048.8	3191.5	2385.6	2408.5	2527.6	High	High	High	High	High	High	High	High	High	High	High	High	High	High	High	High	High	High	1
High	Master Protein	A0A2K8W0R0	Ribonuclease PH OS=Dickeya solani RNS 08.23.3.1.A OX=1240086 GN=rph PE=3 SV=1	0	FALSE	Dickeya Solani	50.977	49	8	24	8	238	25.4	6.01	105.42	RNA metabolism OR transcription;other metabolic processes		nucleic acid binding activity;other molecular function	Pf01138, Pf03725	[GO:0000049]; GO:0003723; GO:0003676; GO:0097159; GO:1901363; GO:0005488; GO:0003674 [GO:0000175]; GO:0008408; GO:0016896; GO:0004527; GO:0004532; GO:0016796; GO:0004518; GO:0004540; GO:0090503; GO:0016788; GO:0140098; GO:0090501; GO:0016787; GO:0140640; GO:0016070; GO:0090305; GO:0003824; GO:0090304; GO:0003674; GO:0006139; GO:0043170; GO:0006725; GO:0034641; GO:0044238; GO:0046483; GO:1901360; GO:0071704; GO:0044237; GO:0006807; GO:0008152; GO:0009987; GO:0008150 [GO:0006364]; GO:0016072; GO:0034470; GO:0042254; GO:0034660; GO:0006396; GO:0022613; GO:0016070; GO:0010467; GO:0044085; GO:0090304; GO:0043170; GO:0071840; GO:0006139; GO:0071704; GO:0009987; GO:0006725; GO:0034641; GO:0044238; GO:0046483; GO:1901360; GO:0008152; GO:0008150; GO:0044237; GO:0006807 [GO:0008033]; GO:0006399; GO:0034470; GO:0034660; GO:0006396; GO:0016070; GO:0010467; GO:0090304; GO:0043170; GO:0006139; GO:0071704; GO:0006725; GO:0034641; GO:0044238; GO:0046483; GO:1901360; GO:0008152; GO:0044237; GO:0006807; GO:0008150; GO:0009987 [GO:0009022]; GO:0016779; GO:0140101; GO:0016772; GO:0140098; GO:0016740; GO:0140640; GO:0003824; GO:0003674 [GO:0016075]; GO:0016072; GO:0034661; GO:0034660; GO:0006401; GO:0016070; GO:0009057; GO:0034655; GO:0090304; GO:0043170; GO:1901575; GO:0006139; GO:0019439; GO:0044270; GO:0046700; GO:1901361; GO:0071704; GO:0009056; GO:0006725; GO:0034641; GO:0044238; GO:0046483; GO:1901360; GO:0044248; GO:0008152; GO:0044237; GO:0006807; GO:0008150; GO:0009987	66643272	D083_2726	A0A2K8W0R0				0	1.108	0.15	0.779004	0.999318	104.2	95.8	2298.5	2564.5	2364.1	2236.8	2604.4	2381.5	2453	2867.1	2735.8	2377.4	2792.1	2017.4	2277.5	2576.9	1897.8	2448.2	2884	2127.1	3997.3	3819.2	3699.7	3197.2	3159.1	3029.3	3154.1	3139.9	3134.1	3617.7	3814	3769.6	2822.8	2862.3	2888.1	2722.1	2884	2899.8	High	High	High	High	High	High	High	High	High	High	High	High	High	High	High	High	High	High	1
High	Master Protein	A0A2K8VX90	Methylthioribose kinase OS=Dickeya solani RNS 08.23.3.1.A OX=1240086 GN=mtnK PE=3 SV=1	0	FALSE	Dickeya Solani	50.881	35	12	24	12	400	44.5	6.09	70.27	other metabolic processes		kinase activity;other molecular function	Pf01636	[GO:0005524]; GO:0032559; GO:0035639; GO:0030554; GO:0032555; GO:0043168; GO:1901265; GO:0017076; GO:0032553; GO:0043167; GO:0097159; GO:1901363; GO:0000166; GO:0097367; GO:0005488; GO:0036094; GO:0003674 [GO:0016310]; GO:0006796; GO:0006793; GO:0044237; GO:0008152; GO:0009987; GO:0008150 [GO:0019284]; GO:0071267; GO:0033353; GO:0043102; GO:0071265; GO:0046500; GO:0008652; GO:0043094; GO:0009086; GO:0006790; GO:0071704; GO:0006520; GO:0046394; GO:1901566; GO:0044237; GO:0000097; GO:0006555; GO:0009067; GO:0008152; GO:0019752; GO:0044238; GO:1901564; GO:0016053; GO:1901576; GO:0009987; GO:0000096; GO:0044272; GO:0009066; GO:1901607; GO:0008150; GO:0043436; GO:0006807; GO:0006082; GO:0044249; GO:0044283; GO:0009058; GO:1901605; GO:0044281 [GO:0019509]; GO:0071267; GO:0043102; GO:0071265; GO:0008652; GO:0043094; GO:0009086; GO:0006520; GO:0046394; GO:1901566; GO:0044237; GO:0000097; GO:0006555; GO:0009067; GO:0019752; GO:0044238; GO:1901564; GO:0016053; GO:1901576; GO:0008152; GO:0009987; GO:0000096; GO:0044272; GO:0009066; GO:1901607; GO:0043436; GO:0006807; GO:0071704; GO:0006082; GO:0044249; GO:0044283; GO:0009058; GO:0008150; GO:0006790; GO:1901605; GO:0044281 [GO:0046522]; GO:0016301; GO:0016773; GO:0016772; GO:0016740; GO:0003824; GO:0003674	66644410	D083_1509	A0A2K8VX90				0	0.978	-0.03	0.843002	0.999318	97.2	102.8	1401.9	2492.6	1599.7	1684.8	3519.6	2152	1934.9	3691.9	2249.5	1949.4	1550.4	1397.3	2550.2	2149.9	1903.8	2818.2	2478	2085.8	2438.1	3712.1	2503.5	2408.2	4269.2	2737.4	2487.9	4043.1	2577	2966.4	2117.8	2610.9	3160.8	2388	2897.2	3133.5	2478	2843.5	High	High	High	High	High	High	High	High	High	High	High	High	High	High	High	High	High	High	1
High	Master Protein	A0A2K8VYP8	Elongation factor P OS=Dickeya solani RNS 08.23.3.1.A OX=1240086 GN=efp PE=3 SV=1	0	FALSE	Dickeya Solani	50.649	48	6	23	6	188	20.8	5.27	88.79	protein metabolism;other metabolic processes	cytosol	nucleic acid binding activity	Pf01132, Pf08207, Pf09285	[GO:0003746]; GO:0008135; GO:0006414; GO:0090079; GO:0006412; GO:0009059; GO:0003676; GO:0045182; GO:0019538; GO:0043043; GO:0010467; GO:0043170; GO:1901576; GO:0097159; GO:1901363; GO:0003674; GO:0006417; GO:0044238; GO:1901564; GO:0006518; GO:0043604; GO:1901566; GO:0071704; GO:0009058; GO:0005488; GO:0010556; GO:0010608; GO:0031326; GO:0034248; GO:0051246; GO:0008152; GO:0006807; GO:0043603; GO:0044271; GO:0009889; GO:0060255; GO:0010468; GO:0031323; GO:0051171; GO:0080090; GO:0008150; GO:0034641; GO:0044249; GO:0019222; GO:0050794; GO:0044237; GO:0050789; GO:0009987; GO:0065007 [GO:0005829]; GO:0110165; GO:0005737; GO:0005575; GO:0005622	66643936	D083_2019	A0A2K8VYP8				0	1.018	0.03	0.980329	0.999318	104.9	95.1	2057.5	2956.7	2770.2	2331.1	3241.5	2856.1	2159.4	3356.8	2897.2	2585.2	2707.3	2344.8	2769.8	2743.8	2458.1	2550.1	2312.1	2326	3578.2	4403.3	4335.2	3332	3931.8	3633	2776.6	3676.2	3319	3933.9	3698.2	4381.4	3432.9	3047.7	3740.8	2835.4	2312.1	3170.9	High	High	High	High	High	High	High	High	High	High	High	High	High	High	High	High	High	High	1
High	Master Protein	A0A2K8W0V3	Acetylornithine deacetylase OS=Dickeya solani RNS 08.23.3.1.A OX=1240086 GN=argE PE=3 SV=1	0	FALSE	Dickeya Solani	50.61	31	8	23	8	375	41.2	5.76	79.53	other metabolic processes	other cell component	other molecular function	Pf01546, Pf07687	[GO:0005737]; GO:0110165; GO:0005622; GO:0005575 [GO:0006526]; GO:0006525; GO:0009084; GO:0009064; GO:1901607; GO:1901605; GO:0008652; GO:0006520; GO:0046394; GO:1901566; GO:0019752; GO:0044238; GO:1901564; GO:0016053; GO:1901576; GO:0043436; GO:0008152; GO:0006807; GO:0071704; GO:0006082; GO:0044249; GO:0044283; GO:0009058; GO:0008150; GO:0044237; GO:0044281; GO:0009987 [GO:0008270]; GO:0046914; GO:0046872; GO:0043169; GO:0043167; GO:0005488; GO:0003674 [GO:0008777]; GO:0016811; GO:0019213; GO:0016810; GO:0016787; GO:0003824; GO:0003674		D083_2766	A0A2K8W0V3				0	0.962	-0.06	0.803744	0.999318	100.3	99.7	819.8	1054.7	831.4	2355.3	3032.3	2472.5	2616	3248.7	2819.9	803	1571.9	640.1	3165.4	4401.3	2343	2989.1	4192.9	2277.5	1425.7	1570.7	1301.1	3366.6	3678.1	3145.1	3363.7	3557.8	3230.5	1221.9	2147.2	1196.1	3923.3	4888.7	3565.6	3323.6	4192.9	3104.8	High	High	High	High	High	High	High	High	High	High	High	High	High	High	High	High	High	High	1
High	Master Protein	A0A2K8VW20	2,3-dihydro-2,3-dihydroxybenzoate dehydrogenase OS=Dickeya solani RNS 08.23.3.1.A OX=1240086 GN=D083_1107 PE=4 SV=1	0	FALSE	Dickeya Solani	50.467	34	7	30	7	252	26.6	6.02	83.69	other metabolic processes		other molecular function	Pf13561	[GO:0008667]; GO:0016628; GO:0016627; GO:0016491; GO:0003824; GO:0003674 [GO:0019290]; GO:0009237; GO:0019184; GO:0044550; GO:0019748; GO:0043043; GO:0009058; GO:0008152; GO:0006518; GO:0043604; GO:1901566; GO:0008150; GO:0043603; GO:1901564; GO:0044271; GO:1901576; GO:0006807; GO:0071704; GO:0034641; GO:0044249; GO:0044237; GO:0009987	66644793	D083_1107	A0A2K8VW20				0	1.001	0	0.910794	0.999318	103.1	96.9	2744.2	3128.1	2851.1	3751.5	4045.1	4088.4	3845.9	4279.5	4374.2	3434	2751.8	3586.2	3838.9	2916.9	4269.7	4180.9	3231.3	4559.9	4772.5	4658.6	4461.8	5362.2	4906.6	5200.5	4945.1	4686.6	5011.1	5225.5	3758.9	6701	4758	3239.9	6497.7	4648.7	3231.3	6216.3	High	High	High	High	High	High	High	High	High	High	High	High	High	High	High	High	High	High	1
High	Master Protein	A0A2K8VVH3	Chemotaxis regulator-transmits chemoreceptor signals to flagelllar motor components CheY OS=Dickeya solani RNS 08.23.3.1.A OX=1240086 GN=D083_0912 PE=4 SV=1	0	FALSE	Dickeya Solani	50.353	37	4	51	4	129	14.2	5.01	154.02	signal transduction			Pf00072	[GO:0000160]; GO:0035556; GO:0007165; GO:0009987; GO:0050794; GO:0007154; GO:0023052; GO:0051716; GO:0008150; GO:0050789; GO:0050896; GO:0065007	66644967	D083_0912	A0A2K8VVH3				0	1.123	0.17	0.750881	0.999318	101.2	98.8	3564.8	4237.3	3912.7	5912.3	6820.1	6339.5	5262.7	5849.1	5293.4	4017.1	4709.8	3356.4	6308.7	7601.9	5315.5	4672.7	6063.6	3914.4	6199.6	6310.4	6123.2	8450.8	8272.6	8064	6766.9	6405.6	6064.1	6112.8	6433.6	6271.6	7819.1	8443.8	8089.2	5195.6	6063.6	5336.3	High	High	High	High	High	High	High	High	High	High	High	High	High	High	High	High	High	High	1
High	Master Protein	A0A2K8VZ13	Shikimate kinase 1 OS=Dickeya solani RNS 08.23.3.1.A OX=1240086 GN=aroK PE=3 SV=1	0	FALSE	Dickeya Solani	50.237	50	9	33	9	189	21.3	5.57	105.48	other metabolic processes	other cell component	kinase activity;other molecular function	Pf01202	[GO:0000287]; GO:0046872; GO:0043169; GO:0043167; GO:0005488; GO:0003674 [GO:0004765]; GO:0016301; GO:0016773; GO:0016772; GO:0016740; GO:0003824; GO:0003674 [GO:0005524]; GO:0032559; GO:0035639; GO:0030554; GO:0032555; GO:0043168; GO:1901265; GO:0017076; GO:0032553; GO:0043167; GO:0097159; GO:1901363; GO:0000166; GO:0097367; GO:0005488; GO:0036094; GO:0003674 [GO:0005737]; GO:0110165; GO:0005622; GO:0005575 [GO:0008652]; GO:0006520; GO:0046394; GO:1901566; GO:0019752; GO:0044238; GO:1901564; GO:0016053; GO:1901576; GO:0043436; GO:0008152; GO:0006807; GO:0071704; GO:0006082; GO:0044249; GO:0044283; GO:0009058; GO:0008150; GO:0044237; GO:0044281; GO:0009987 [GO:0009073]; GO:0009072; GO:0019438; GO:0046394; GO:1901362; GO:1901566; GO:0006520; GO:0006725; GO:1901360; GO:0044249; GO:0016053; GO:0019752; GO:1901576; GO:1901564; GO:0044238; GO:0044237; GO:0071704; GO:0009058; GO:0006082; GO:0044283; GO:0043436; GO:0006807; GO:0008152; GO:0009987; GO:0044281; GO:0008150 [GO:0009423]; GO:0043650; GO:0046417; GO:0043648; GO:0046394; GO:0019752; GO:0016053; GO:0043436; GO:0006082; GO:0044249; GO:0044283; GO:1901576; GO:0044237; GO:0044281; GO:0071704; GO:0009058; GO:0008152; GO:0009987; GO:0008150 [GO:0016310]; GO:0006796; GO:0006793; GO:0044237; GO:0008152; GO:0009987; GO:0008150		D083_2142	A0A2K8VZ13				0	1.098	0.13	0.816583	0.999318	102.1	97.9	4203.5	4240	4272.5	3989.6	4236.5	4205.6	4616	4581.7	4580.2	3822.8	4420.5	3250.6	4326.5	6207.7	3481.3	4555.2	5221	3811.8	7310.4	6314.5	6686.3	5702.6	5138.7	5349.6	5935.3	5017.6	5247.1	5817.2	6038.4	6073.9	5362.4	6895.2	5297.9	5064.9	5221	5196.5	High	High	High	High	High	High	High	High	High	High	High	High	High	High	High	High	High	High	1
High	Master Protein	A0A2K8VXL4	3'(2'),5'-bisphosphate nucleotidase CysQ OS=Dickeya solani RNS 08.23.3.1.A OX=1240086 GN=cysQ PE=3 SV=1	0	FALSE	Dickeya Solani	49.781	42	9	31	9	246	27.3	6.23	87.77	other metabolic processes	plasma membrane;other membranes	other molecular function	Pf00459	[GO:0000287]; GO:0046872; GO:0043169; GO:0043167; GO:0005488; GO:0003674 [GO:0005886]; GO:0016020; GO:0071944; GO:0110165; GO:0005575 [GO:0006790]; GO:0044237; GO:0008152; GO:0009987; GO:0008150 [GO:0008441]; GO:0008252; GO:0016791; GO:0042578; GO:0016788; GO:0016787; GO:0003824; GO:0003674 [GO:0046854]; GO:0006661; GO:0046474; GO:0046488; GO:0006650; GO:0008654; GO:0045017; GO:0006644; GO:0046486; GO:0008610; GO:0090407; GO:0044249; GO:0006796; GO:0019637; GO:0044255; GO:0006629; GO:1901576; GO:0009058; GO:0044237; GO:0006793; GO:0071704; GO:0044238; GO:0008152; GO:0009987; GO:0008150	66644299	D083_1622	A0A2K8VXL4				0	0.887	-0.17	0.561908	0.999318	94	106	2305.7	2560.6	2457.8	4263.1	5057.7	4898.3	3811.8	4341.2	4124.5	2869.7	3283.9	2130.8	5674.6	7208.2	4252.2	4782.1	5887.1	3585.6	4009.9	3813.4	3846.3	6093.5	6134.8	6230.8	4901.3	4754.2	4725	4366.8	4485.8	3981.5	7033.2	8006.5	6471	5317.2	5887.1	4888.1	High	High	High	High	High	High	High	High	High	High	High	High	High	High	High	High	High	High	1
High	Master Protein	A0A2K8VZX4	Promiscuous sugar phosphatase YidA, haloacid dehalogenase-like phosphatase family OS=Dickeya solani RNS 08.23.3.1.A OX=1240086 GN=D083_2420 PE=4 SV=1	0	FALSE	Dickeya Solani	49.618	30	7	19	7	337	37.3	5.67	84.5			other molecular function	Pf08282	[GO:0000287]; GO:0046872; GO:0043169; GO:0043167; GO:0005488; GO:0003674 [GO:0016791]; GO:0042578; GO:0016788; GO:0016787; GO:0003824; GO:0003674		D083_2420	A0A2K8VZX4				0	1.133	0.18	0.720547	0.999318	103.2	96.8	713.8	838	1109.7	1802.2	2087.9	2427.4	2038.6	2527.2	2921.6	703.2	921.8	550.3	1973	2418.7	1523.7	2334.8	3032.4	1815.3	1241.4	1248	1736.6	2576	2532.6	3087.7	2621.3	2767.6	3347	1070.1	1259.2	1028.3	2445.4	2686.6	2318.8	2596.1	3032.4	2474.7	High	High	High	High	High	High	High	High	High	High	High	High	High	High	High	High	High	High	1
High	Master Protein	A0A2K8VTM4	Tryptophan synthase alpha chain OS=Dickeya solani RNS 08.23.3.1.A OX=1240086 GN=trpA PE=3 SV=1	0	FALSE	Dickeya Solani	49.496	48	10	27	10	269	28.9	5.91	92.45	other metabolic processes		other molecular function	Pf00290	[GO:0004834]; GO:0016836; GO:0000162; GO:0016835; GO:0006568; GO:0009073; GO:0046219; GO:1901607; GO:0016829; GO:0006586; GO:0009072; GO:1901605; GO:0019438; GO:0046394; GO:1901362; GO:1901566; GO:0042401; GO:0042435; GO:0008652; GO:0003824; GO:0006576; GO:0042430; GO:0006520; GO:0006725; GO:1901360; GO:0044249; GO:0016053; GO:0019752; GO:1901576; GO:1901564; GO:0009309; GO:0018130; GO:0044271; GO:0003674; GO:0009308; GO:0034641; GO:0046483; GO:0044238; GO:0044237; GO:0071704; GO:0009058; GO:0006082; GO:0044283; GO:0043436; GO:0006807; GO:0008152; GO:0009987; GO:0044281; GO:0008150	66641356	D083_0243	A0A2K8VTM4				0	1.196	0.26	0.576989	0.999318	108.1	91.9	1471.1	1831.4	1698.9	2126.3	2701.4	2385	2378.8	3179.1	2875	1441.5	1525.3	1373.6	2312	2515.9	2092.3	2491.4	2341.9	2338.6	2558.4	2727.4	2658.7	3039.2	3276.7	3033.8	3058.7	3481.5	3293.6	2193.5	2083.6	2566.6	2865.5	2794.5	3184.1	2770.2	2341.9	3188.1	High	High	High	High	High	High	High	High	High	High	High	High	High	High	High	High	High	High	1
High	Master Protein	A0A2K8VYV1	30S ribosomal protein S19 OS=Dickeya solani RNS 08.23.3.1.A OX=1240086 GN=rpsS PE=3 SV=1	0	FALSE	Dickeya Solani	49.291	71	7	38	7	92	10.4	10.52	97.94	protein metabolism;other metabolic processes	translational apparatus;other cell component	nucleic acid binding activity;other molecular function	Pf00203	[GO:0003735]; GO:0005198; GO:0003674 [GO:0005737]; GO:0110165; GO:0005622; GO:0005575 [GO:0006412]; GO:0009059; GO:0019538; GO:0043043; GO:0010467; GO:0043170; GO:1901576; GO:0044238; GO:1901564; GO:0006518; GO:0043604; GO:1901566; GO:0071704; GO:0009058; GO:0008152; GO:0006807; GO:0043603; GO:0044271; GO:0008150; GO:0034641; GO:0044249; GO:0044237; GO:0009987 [GO:0015935]; GO:0044391; GO:1990904; GO:0005840; GO:0032991; GO:0043232; GO:0005575; GO:0043228; GO:0043229; GO:0043226; GO:0005622; GO:0110165 [GO:0019843]; GO:0003723; GO:0003676; GO:0097159; GO:1901363; GO:0005488; GO:0003674	66643881	D083_2073	A0A2K8VYV1				0	1.181	0.24	0.587135	0.999318	113.2	86.8	3405.1	3852.2	3434.5	4501.5	4925.2	4467.6	3636.9	3624.9	3422.7	2748.9	2668.9	2658.3	3692.8	3486.2	3520	2881.3	2801.7	2669	5921.9	5736.9	5374.8	6434.2	5974.1	5682.9	4676.4	3969.8	3921	4183	3645.7	4967.2	4576.9	3872.3	5356.8	3203.7	2801.7	3638.5	High	High	High	High	High	High	High	High	High	High	High	High	High	High	High	High	High	High	1
High	Master Protein	A0A2K8VX63	Xanthine-guanine phosphoribosyltransferase OS=Dickeya solani RNS 08.23.3.1.A OX=1240086 GN=gpt PE=3 SV=1	0	FALSE	Dickeya Solani	49.274	55	8	36	7	152	17	5.35	93.7	other metabolic processes	plasma membrane;other membranes	other molecular function	Pf00156	[GO:0000287]; GO:0046872; GO:0043169; GO:0043167; GO:0005488; GO:0003674 [GO:0000310]; GO:0106130; GO:0016763; GO:0016757; GO:0016740; GO:0003824; GO:0003674 [GO:0004422]; GO:0106130; GO:0016763; GO:0016757; GO:0016740; GO:0003824; GO:0003674 [GO:0005886]; GO:0016020; GO:0071944; GO:0110165; GO:0005575 [GO:0006166]; GO:0043101; GO:0043174; GO:0046129; GO:0034654; GO:0043094; GO:0072522; GO:0009163; GO:0042451; GO:0042455; GO:0046128; GO:0006139; GO:0018130; GO:0019438; GO:0044271; GO:1901362; GO:0044237; GO:0072521; GO:1901566; GO:0009116; GO:0034404; GO:1901659; GO:0042278; GO:0009119; GO:0006725; GO:0034641; GO:0044238; GO:0046483; GO:1901360; GO:0044249; GO:1901576; GO:0008152; GO:0009987; GO:1901564; GO:0055086; GO:1901657; GO:0044283; GO:1901137; GO:0006807; GO:0071704; GO:0009058; GO:0008150; GO:0044281; GO:1901135 [GO:0032263]; GO:0006177; GO:0106380; GO:0009152; GO:0009168; GO:0046037; GO:0032261; GO:0006164; GO:0009150; GO:0009260; GO:0009127; GO:0009156; GO:0009167; GO:0043101; GO:0043173; GO:0006163; GO:0009165; GO:0072522; GO:0009259; GO:0046390; GO:0009124; GO:0009126; GO:0009161; GO:0034654; GO:0043094; GO:0009117; GO:0072521; GO:1901293; GO:0018130; GO:0019438; GO:0044271; GO:1901362; GO:1901566; GO:0019693; GO:0090407; GO:1901137; GO:0009123; GO:0006139; GO:0044237; GO:0006753; GO:0006725; GO:0034641; GO:0046483; GO:1901360; GO:1901564; GO:0044249; GO:1901576; GO:0006796; GO:0019637; GO:1901135; GO:0044238; GO:0008152; GO:0009987; GO:0055086; GO:0006807; GO:0071704; GO:0009058; GO:0006793; GO:0008150; GO:0044281 [GO:0032265]; GO:0097293; GO:0106380; GO:0009152; GO:0009168; GO:0097292; GO:0032261; GO:0006164; GO:0009150; GO:0009260; GO:0009127; GO:0009156; GO:0009167; GO:0043101; GO:0043173; GO:0006163; GO:0009165; GO:0072522; GO:0009259; GO:0046390; GO:0009124; GO:0009126; GO:0009161; GO:0034654; GO:0043094; GO:0009117; GO:0072521; GO:1901293; GO:0018130; GO:0019438; GO:0044271; GO:1901362; GO:1901566; GO:0019693; GO:0090407; GO:1901137; GO:0009123; GO:0006139; GO:0044237; GO:0006753; GO:0006725; GO:0034641; GO:0046483; GO:1901360; GO:1901564; GO:0044249; GO:1901576; GO:0006796; GO:0019637; GO:1901135; GO:0044238; GO:0008152; GO:0009987; GO:0055086; GO:0006807; GO:0071704; GO:0009058; GO:0006793; GO:0008150; GO:0044281 [GO:0052657]; GO:0106130; GO:0016763; GO:0016757; GO:0016740; GO:0003824; GO:0003674	66644418	D083_1500	A0A2K8VX63				0	1.065	0.09	0.906029	0.999318	106.7	93.3	3790.4	3590.8	4084	3197.8	3345	3379.9	3561.3	3400.1	3781.6	3674.6	4020.2	3045.4	3419.2	3770.3	2762.1	3343.1	3576.4	2696.5	6591.9	5347.6	6391.3	4570.8	4057.4	4299.3	4579.2	3723.6	4332.2	5591.7	5491.6	5690.5	4237.8	4187.9	4203.4	3717.2	3576.4	3676	High	High	High	High	High	High	High	High	High	High	High	High	High	High	High	High	High	High	1
High	Master Protein	A0A2K8W5Q1	Nucleoid-associated protein D083_4488 OS=Dickeya solani RNS 08.23.3.1.A OX=1240086 GN=D083_4488 PE=3 SV=1	0	FALSE	Dickeya Solani	48.893	28	8	22	8	336	37.7	5.02	90.01		other cell component		Pf04245	[GO:0005737]; GO:0110165; GO:0005622; GO:0005575 [GO:0009295]; GO:0110165; GO:0005575	66641617	D083_4488	A0A2K8W5Q1				0	1.104	0.14	0.782719	0.999318	110.6	89.4	1804.9	2166.5	1979.1	2740.6	3006.7	2973.6	3130.7	3516.1	3415.3	1631.3	1503.6	1684.4	2440.9	2317.7	2468	2971.1	2810.2	2851.3	3138.9	3226.5	3097.2	3917.3	3647	3782.5	4025.5	3850.6	3912.6	2482.4	2053.9	3147.4	3025.3	2574.4	3755.8	3303.6	2810.2	3887	High	High	High	High	High	High	High	High	High	High	High	High	High	High	High	High	High	High	1
High	Master Protein	A0A2K8W3K2	DNA-binding protein HU-beta OS=Dickeya solani RNS 08.23.3.1.A OX=1240086 GN=D083_3719 PE=3 SV=1	0	FALSE	Dickeya Solani	48.805	66	6	83	5	90	9.3	9.77	208.75			nucleic acid binding activity;other molecular function	Pf00216	[GO:0003677]; GO:0003676; GO:0097159; GO:1901363; GO:0005488; GO:0003674 [GO:0030527]; GO:0005198; GO:0003674	9732598	D083_3719	A0A2K8W3K2				0	1.061	0.09	0.91736	0.999318	102.4	97.6	5596.6	6754.3	6469.9	6231.9	7825.1	7753.8	8665.4	9978.7	11073.7	6320.7	7458.8	4588.6	7294.5	8881.3	5439	9739.5	12171.3	7943.9	9733.1	10058.9	10125.1	8907.6	9491.6	9863	11142.1	10928	12686	9618.2	10188.7	8574	9041	9864.9	8277.1	10829.3	12171.3	10829.6	High	High	High	High	High	High	High	High	High	High	High	High	High	High	High	High	High	High	1
High	Master Protein	A0A2K8W5J6	Anthranilate phosphoribosyltransferase like OS=Dickeya solani RNS 08.23.3.1.A OX=1240086 GN=D083_4434 PE=4 SV=1	0	FALSE	Dickeya Solani	48.686	28	9	22	9	322	35.5	6.18	49.78	other metabolic processes		other molecular function	Pf02885	[GO:0000162]; GO:0006568; GO:0009073; GO:0046219; GO:1901607; GO:0006586; GO:0009072; GO:1901605; GO:0019438; GO:0046394; GO:1901362; GO:1901566; GO:0042401; GO:0042435; GO:0008652; GO:0006576; GO:0042430; GO:0006520; GO:0006725; GO:1901360; GO:0044249; GO:0016053; GO:0019752; GO:1901576; GO:1901564; GO:0009309; GO:0018130; GO:0044271; GO:0009308; GO:0034641; GO:0046483; GO:0044238; GO:0044237; GO:0071704; GO:0009058; GO:0006082; GO:0044283; GO:0043436; GO:0006807; GO:0008152; GO:0009987; GO:0044281; GO:0008150 [GO:0004048]; GO:0016763; GO:0016757; GO:0016740; GO:0003824; GO:0003674	66641666	D083_4434	A0A2K8W5J6				0	1.174	0.23	0.632265	0.999318	107.1	92.9	1027.2	1162	1224.5	1395.5	1675.1	1655.9	2825.8	3379.5	3297.1	1042.4	1241.9	961.4	1379.7	1774.4	1152.2	2940.7	3658.6	2311.7	1786.4	1730.5	1916.3	1994.7	2031.8	2106.3	3633.5	3701	3777.2	1586.2	1696.4	1796.4	1710	1970.9	1753.4	3269.8	3658.6	3151.4	High	High	High	High	High	High	High	High	High	High	High	High	High	High	High	High	High	High	1
High	Master Protein	A0A2K8VUB4	tRNA-specific 2-thiouridylase MnmA OS=Dickeya solani RNS 08.23.3.1.A OX=1240086 GN=mnmA PE=3 SV=1	0	FALSE	Dickeya Solani	48.537	32	9	25	9	370	41.2	5.27	84.35	RNA metabolism OR transcription;other metabolic processes	other cell component	nucleic acid binding activity;other molecular function	Pf03054, Pf20258, Pf20259	[GO:0000049]; GO:0003723; GO:0003676; GO:0097159; GO:1901363; GO:0005488; GO:0003674 [GO:0005524]; GO:0032559; GO:0035639; GO:0030554; GO:0032555; GO:0043168; GO:1901265; GO:0017076; GO:0032553; GO:0043167; GO:0097159; GO:1901363; GO:0000166; GO:0097367; GO:0005488; GO:0036094; GO:0003674 [GO:0005737]; GO:0110165; GO:0005622; GO:0005575 [GO:0006400]; GO:0008033; GO:0009451; GO:0006399; GO:0034470; GO:0016070; GO:0043412; GO:0034660; GO:0006396; GO:0090304; GO:0043170; GO:0010467; GO:0006139; GO:0071704; GO:0006725; GO:0034641; GO:0044238; GO:0046483; GO:1901360; GO:0008152; GO:0044237; GO:0006807; GO:0008150; GO:0009987 [GO:0016783]; GO:0016782; GO:0016740; GO:0003824; GO:0003674	66641140	D083_0488	A0A2K8VUB4				0	1.007	0.01	0.945363	0.999318	94.7	105.3	3247.5	4087.4	3743.6	2505.2	3116.8	2817.9	2898	3395.2	3016.2	4306.3	4863.2	3447.1	3235.7	3594.8	2400.5	3338.5	3813.6	2628.2	5647.8	6087.2	5858.6	3580.8	3780.6	3584.4	3726.3	3718.2	3455.4	6552.9	6643.1	6441.1	4010.4	3992.9	3653.1	3712.1	3813.6	3582.9	High	High	High	High	High	High	High	High	High	High	High	High	High	High	High	High	High	High	1
High	Master Protein	A0A2K8VY14	2-isopropylmalate synthase OS=Dickeya solani RNS 08.23.3.1.A OX=1240086 GN=leuA PE=3 SV=1	0	FALSE	Dickeya Solani	48.452	27	13	25	12	524	57.5	6.02	66.96	other metabolic processes		other molecular function	Pf00682, Pf08502	[GO:0003852]; GO:0046912; GO:0016746; GO:0016740; GO:0003824; GO:0003674 [GO:0009098]; GO:0006551; GO:0009082; GO:1901607; GO:0009081; GO:1901605; GO:0046394; GO:1901566; GO:0008652; GO:0006520; GO:0016053; GO:0019752; GO:1901564; GO:1901576; GO:0044238; GO:0006082; GO:0044249; GO:0044283; GO:0043436; GO:0006807; GO:0071704; GO:0009058; GO:0008152; GO:0044237; GO:0044281; GO:0008150; GO:0009987	66644129	D083_1808	A0A2K8VY14				0	1.182	0.24	0.615545	0.999318	98.4	101.6	1173.5	1553	1211.4	2067	2875.5	2239	1723.1	2595	2197.9	1291.1	1658.7	1292.8	2463.1	2654.9	2570.8	2399.5	2424.8	2278.1	2040.8	2312.8	1895.8	2954.5	3487.9	2848.1	2215.6	2841.9	2517.9	1964.7	2265.8	2415.7	3052.8	2948.9	3912.3	2668	2424.8	3105.6	High	High	High	High	High	High	High	High	High	High	High	High	High	High	High	High	High	High	1
High	Master Protein	A0A2K8VYX7	Peptidyl-prolyl cis-trans isomerase OS=Dickeya solani RNS 08.23.3.1.A OX=1240086 GN=D083_2105 PE=3 SV=1	0	FALSE	Dickeya Solani	48.169	49	5	27	5	194	20.8	4.89	111.86	other biological processes		other molecular function	Pf00254	[GO:0003755]; GO:0016859; GO:0140096; GO:0016853; GO:0003824; GO:0003674 [GO:0006457]; GO:0009987; GO:0008150	66643849	D083_2105	A0A2K8VYX7				0	0.882	-0.18	0.56797	0.999318	91.4	108.6	1038.8	1654.9	1911.3	1998.9	3172.8	3673.4	2002.8	3380.7	3897.4	1759.8	2239.4	1572.8	3537.6	4622.4	3090.3	3661.2	4894.9	3112.4	1806.6	2464.6	2991.1	2857.1	3848.5	4672.7	2575.2	3702.3	4464.9	2677.9	3059	2938.9	4384.6	5134.3	4702.9	4070.9	4894.9	4243	High	High	High	High	High	High	High	High	High	High	High	High	High	High	High	High	High	High	1
High	Master Protein	A0A2K8VVX6	Phosphatase YfbT OS=Dickeya solani RNS 08.23.3.1.A OX=1240086 GN=D083_1031 PE=4 SV=1	0	FALSE	Dickeya Solani	48.152	49	6	20	6	218	23.1	4.77	97.12			other molecular function	Pf13419	[GO:0046872]; GO:0043169; GO:0043167; GO:0005488; GO:0003674	66644859	D083_1031	A0A2K8VVX6				0	1.138	0.19	0.723293	0.999318	108.5	91.5	1284.9	1674.8	1638.8	1461.6	1977.3	2015.1	1225.6	1665	1531.5	1377.9	1533.1	1064.8	1650.2	1835.7	1295.7	1461.3	1580.1	1113.8	2234.6	2494.2	2564.6	2089.1	2398.4	2563.3	1575.9	1823.4	1754.5	2096.8	2094.2	1989.6	2045.3	2039	1971.8	1624.8	1580.1	1518.4	High	High	High	High	High	High	High	High	High	High	High	High	High	High	High	High	High	High	1
High	Master Protein	A0A2K8VUB0	50S ribosomal protein L20 OS=Dickeya solani RNS 08.23.3.1.A OX=1240086 GN=rplT PE=3 SV=1	0	FALSE	Dickeya Solani	48.089	63	11	74	11	118	13.5	11.47	183.54	cell organization and biogenesis;protein metabolism;other metabolic processes	translational apparatus;other cell component	nucleic acid binding activity;other molecular function	Pf00453	[GO:0000027]; GO:0022618; GO:0042255; GO:0042273; GO:0065003; GO:0071826; GO:0022613; GO:0140694; GO:0042254; GO:0022607; GO:0043933; GO:0044085; GO:0070925; GO:0016043; GO:0071840; GO:0006996; GO:0009987; GO:0008150 [GO:0003735]; GO:0005198; GO:0003674 [GO:0005840]; GO:0043232; GO:0043228; GO:0043229; GO:0043226; GO:0005622; GO:0110165; GO:0005575 [GO:0006412]; GO:0009059; GO:0019538; GO:0043043; GO:0010467; GO:0043170; GO:1901576; GO:0044238; GO:1901564; GO:0006518; GO:0043604; GO:1901566; GO:0071704; GO:0009058; GO:0008152; GO:0006807; GO:0043603; GO:0044271; GO:0008150; GO:0034641; GO:0044249; GO:0044237; GO:0009987 [GO:0019843]; GO:0003723; GO:0003676; GO:0097159; GO:1901363; GO:0005488; GO:0003674 [GO:1990904]; GO:0032991; GO:0005575	9733868	D083_0473	A0A2K8VUB0				0	0.946	-0.08	0.736853	0.999318	96.6	103.4	11536	8241.9	11197.8	10946.1	8248.9	11031.2	13599.2	10041.9	13735.2	12053.1	13806.1	10130.3	12064	13390.3	10352.8	15069.2	16851.7	12806.5	20062.4	12274.3	17524.1	15645.9	10005.6	14032	17486	10997.2	15735.1	18341.3	18859.1	18929	14952.4	14873.3	15755	16755.4	16851.7	17458.5	High	High	High	High	High	High	High	High	High	High	High	High	High	High	High	High	High	High	1
High	Master Protein	A0A2K8W1Q0	Osmotically inducible protein OsmY OS=Dickeya solani RNS 08.23.3.1.A OX=1240086 GN=D083_3085 PE=4 SV=1	0	FALSE	Dickeya Solani	47.588	41	7	25	7	206	21.6	7.4	97.66				Pf04972		66642922	D083_3085	A0A2K8W1Q0				0	1.001	0	0.922287	0.999318	89.9	110.1	1636.9	2392.6	1912.7	2319.8	3419.2	2712.5	2512.9	3614.6	2848.7	2391.3	3080.7	1127.6	3383.3	4210.6	1799.4	3620.5	4641	1722.6	2846.8	3563.2	2993.3	3315.8	4147.4	3450.4	3231.1	3958.5	3263.5	3638.9	4208.2	2107	4193.3	4676.9	2738.3	4025.6	4641	2348.3	High	High	High	High	High	High	High	High	High	High	High	High	High	High	High	High	High	High	1
High	Master Protein	A0A2K8VYF1	NAD-dependent epimerase/dehydratase domain-containing protein OS=Dickeya solani RNS 08.23.3.1.A OX=1240086 GN=D083_1934 PE=3 SV=1	0	FALSE	Dickeya Solani	47.256	33	9	30	9	312	34.9	6.73	95.94	other metabolic processes		other molecular function	Pf01370	[GO:0009226]; GO:0009225; GO:0034654; GO:1901137; GO:0055086; GO:1901135; GO:0006139; GO:0018130; GO:0019438; GO:0044271; GO:1901362; GO:1901576; GO:0044281; GO:0071704; GO:0006725; GO:0034641; GO:0044238; GO:0046483; GO:1901360; GO:0044249; GO:0009058; GO:0008152; GO:0044237; GO:0006807; GO:0008150; GO:0009987 [GO:0016491]; GO:0003824; GO:0003674	66644014	D083_1934	A0A2K8VYF1				0	1.023	0.03	0.98137	0.999318	105.7	94.3	5212	4855.9	5310.7	4130.7	3699.3	3801.7	3758.5	3465.5	3701.3	4798.3	5254.8	3940.4	3722.7	4067.9	2882	3296.6	3843.3	2712.2	9064.3	7231.7	8311	5904.2	4487.1	4835.9	4832.7	3795.2	4240.2	7301.6	7178	7362.9	4614	4518.4	4385.9	3665.5	3843.3	3697.4	High	High	High	High	High	High	High	High	High	High	High	High	High	High	High	High	High	High	1
High	Master Protein	A0A2K8W0F3	Putative exported protein OS=Dickeya solani RNS 08.23.3.1.A OX=1240086 GN=D083_2634 PE=4 SV=1	0	FALSE	Dickeya Solani	47.141	32	7	34	7	236	26.4	8.13	105.33				Pf11254		66643358	D083_2634	A0A2K8W0F3				0	1.012	0.02	0.947754	0.999318	101.5	98.5	2346.9	2436.5	2413.4	3885.6	4237.4	4035.7	3560.2	3601.1	3666.9	2408.2	2946.9	1925.4	4195.5	5087.7	3194.7	3653.6	4427.7	2966.9	4081.5	3628.6	3776.9	5553.9	5139.8	5133.5	4577.8	3943.7	4200.8	3664.6	4025.4	3597.7	5200	5651.2	4861.7	4062.4	4427.7	4044.6	High	High	High	High	High	High	High	High	High	High	High	High	High	High	High	High	High	High	1
High	Master Protein	A0A2K8W0U6	Sec-independent protein translocase protein TatA OS=Dickeya solani RNS 08.23.3.1.A OX=1240086 GN=tatA PE=3 SV=1	0	FALSE	Dickeya Solani	46.947	56	4	35	4	84	9.1	6.02	107.72	transport	plasma membrane;other membranes	transporter activity	Pf02416	[GO:0008320]; GO:0022884; GO:0140318; GO:0071806; GO:0022857; GO:0005215; GO:0015031; GO:0055085; GO:0003674; GO:0045184; GO:0071702; GO:0071705; GO:0006810; GO:0009987; GO:0008104; GO:0051234; GO:0008150; GO:0070727; GO:0051179; GO:0033036; GO:0051641 [GO:0033281]; GO:0098797; GO:0098796; GO:0005886; GO:0032991; GO:0016020; GO:0071944; GO:0005575; GO:0110165 [GO:0043953]; GO:0071806; GO:0015031; GO:0055085; GO:0045184; GO:0071702; GO:0071705; GO:0006810; GO:0009987; GO:0008104; GO:0051234; GO:0008150; GO:0070727; GO:0051179; GO:0033036; GO:0051641	66643225	D083_2774	A0A2K8W0U6				0	1.044	0.06	0.961739	0.999318	99.6	100.4	3060.5	3720.1	3167.5	3394.2	3992.9	3467.1	2987.3	3832.6	3306.5	3535.3	4124.3	2569.1	3806.6	4033.3	2975.1	3469.3	3910.3	2547.5	5322.6	5540.2	4957	4851.5	4843.3	4410.2	3841.1	4197.2	3787.9	5379.7	5633.8	4800.5	4718	4480	4527.5	3857.5	3910.3	3472.9	High	High	High	High	High	High	High	High	High	High	High	High	High	High	High	High	High	High	1
High	Master Protein	A0A2K8VVF2	Flagellar motor switch protein FliM OS=Dickeya solani RNS 08.23.3.1.A OX=1240086 GN=D083_0889 PE=3 SV=1	0	FALSE	Dickeya Solani	46.813	35	9	25	9	338	38.1	5.58	81.99	other biological processes	plasma membrane;other membranes;other cell component	cytoskeletal activity	Pf01052, Pf02154	[GO:0003774]; GO:0003674 [GO:0005886]; GO:0016020; GO:0071944; GO:0110165; GO:0005575 [GO:0006935]; GO:0042330; GO:0042221; GO:0040011; GO:0009605; GO:0050896; GO:0008150 [GO:0009425]; GO:0110165; GO:0009288; GO:0005575; GO:0042995; GO:0043228; GO:0043226 [GO:0071973]; GO:0097588; GO:0001539; GO:0048870; GO:0009987; GO:0008150	66644991	D083_0889	A0A2K8VVF2				0	1.139	0.19	0.727565	0.999318	108.7	91.3	1597.8	1744.9	1791.4	1454.4	1877.9	1712.7	2944	3425.6	3236.6	1752	1740	1549.2	1258.7	1144	1292.5	2833.1	2719.9	2681.3	2778.8	2598.6	2803.5	2078.9	2277.8	2178.6	3785.4	3751.5	3707.9	2666	2376.8	2894.8	1560.1	1270.7	1966.9	3150.1	2719.9	3655.3	High	High	High	High	High	High	High	High	High	High	High	High	High	High	High	High	High	High	1
High	Master Protein	A0A2K8W404	Cell division coordinator CpoB OS=Dickeya solani RNS 08.23.3.1.A OX=1240086 GN=cpoB PE=3 SV=1	0	FALSE	Dickeya Solani	46.745	33	8	32	8	266	28.4	8.6	111.23	cell cycle OR cell proliferation;cell organization and biogenesis	other cell component		Pf13174, Pf13432, Pf16331	[GO:0030288]; GO:0042597; GO:0030313; GO:0110165; GO:0031975; GO:0005575 [GO:0043093]; GO:0000910; GO:0022414; GO:0019954; GO:0032505; GO:0022402; GO:0051301; GO:0008150; GO:0000003; GO:0009987; GO:0007049 [GO:0070206]; GO:0051259; GO:0065003; GO:0022607; GO:0043933; GO:0016043; GO:0044085; GO:0071840; GO:0009987; GO:0008150		D083_3897	A0A2K8W404				0	1.074	0.1	0.882698	0.999318	104.8	95.2	3171	3416.7	3311.6	4126.8	4409.6	4347.3	5077.6	5423.2	5378.3	3092.7	3362.5	2699.3	3615.3	4130.8	3094.8	5182.3	5553.3	4357.6	5514.7	5088.4	5182.5	5898.7	5348.7	5529.9	6528.8	5939.1	6161.4	4706.2	4593.2	5043.8	4480.9	4588.3	4709.7	5762.2	5553.3	5940.5	High	High	High	High	High	High	High	High	High	High	High	High	High	High	High	High	High	High	1
High	Master Protein	A0A2K8W5R4	Periplasmic beta-glucosidase OS=Dickeya solani RNS 08.23.3.1.A OX=1240086 GN=D083_4431 PE=3 SV=1	0	FALSE	Dickeya Solani	46.593	15	12	31	12	769	84.5	8.38	68.56	other metabolic processes		other molecular function	Pf00933, Pf01915, Pf14310	[GO:0005975]; GO:0044238; GO:0071704; GO:0008152; GO:0008150 [GO:0008422]; GO:0015926; GO:0004553; GO:0016798; GO:0016787; GO:0003824; GO:0003674 [GO:0102483]; GO:0004553; GO:0016798; GO:0016787; GO:0003824; GO:0003674	66641669	D083_4431	A0A2K8W5R4				0	1.05	0.07	0.939412	0.999318	102	98	3308.1	3757.6	3379.4	2564.4	3107.8	3038.6	3775.5	4360.5	4106	3043.8	3889.1	2791.9	3054.4	3382	2594.2	3944.8	4322.2	3512.8	5753.2	5596	5288.6	3665.4	3769.7	3865.2	4854.6	4775.3	4703.8	4631.8	5312.5	5216.8	3785.7	3756.6	3947.9	4386.2	4322.2	4788.8	High	High	High	High	High	High	High	High	High	High	High	High	High	High	High	High	High	High	1
High	Master Protein	A0A2K8VVB8	50S ribosomal protein L32 OS=Dickeya solani RNS 08.23.3.1.A OX=1240086 GN=rpmF PE=3 SV=1	0	FALSE	Dickeya Solani	46.532	59	4	25	4	56	6.2	11	90.16	protein metabolism;other metabolic processes	translational apparatus	other molecular function	Pf01783	[GO:0003735]; GO:0005198; GO:0003674 [GO:0006412]; GO:0009059; GO:0019538; GO:0043043; GO:0010467; GO:0043170; GO:1901576; GO:0044238; GO:1901564; GO:0006518; GO:0043604; GO:1901566; GO:0071704; GO:0009058; GO:0008152; GO:0006807; GO:0043603; GO:0044271; GO:0008150; GO:0034641; GO:0044249; GO:0044237; GO:0009987 [GO:0015934]; GO:0044391; GO:1990904; GO:0005840; GO:0032991; GO:0043232; GO:0005575; GO:0043228; GO:0043229; GO:0043226; GO:0005622; GO:0110165	9734237	D083_0833	A0A2K8VVB8				0	1.115	0.16	0.797857	0.999318	104	96	1426.5	1567.5	1472.4	1230.9	1382.6	1326	1848.9	1956.5	1961.7	1443.8	1595.3	1238.3	1144.5	1345	1143.3	1860.6	2121.2	1612.6	2480.8	2334.4	2304.2	1759.4	1677	1686.7	2377.3	2142.6	2247.3	2197	2179.2	2313.8	1418.5	1494	1739.9	2068.8	2121.2	2198.4	High	High	High	High	High	High	High	High	High	High	High	High	High	High	High	High	High	High	1
High	Master Protein	A0A2K8VUQ7	Phytase-like domain-containing protein OS=Dickeya solani RNS 08.23.3.1.A OX=1240086 GN=D083_0614 PE=4 SV=1	0	FALSE	Dickeya Solani	46.502	23	8	22	8	442	47.9	5.73	76.88				Pf13449			D083_0614	A0A2K8VUQ7				0	1.071	0.1	0.903024	0.999318	104.1	95.9	1670.4	1895.7	1871.3	1435.2	1558.6	1570.6	2108.1	2378.9	2427.1	1715.9	2086.2	1347.8	1512.7	1751	1171.1	2253.4	2656.8	1710.5	2905	2823.2	2928.5	2051.4	1890.5	1997.8	2710.6	2605.2	2780.5	2611.1	2849.7	2518.4	1874.9	1944.9	1782.2	2505.5	2656.8	2331.8	High	High	High	High	High	High	High	High	High	High	High	High	High	High	High	High	High	High	1
High	Master Protein	A0A2K8VX73	Phosphoheptose isomerase OS=Dickeya solani RNS 08.23.3.1.A OX=1240086 GN=gmhA PE=3 SV=1	0	FALSE	Dickeya Solani	46.476	43	7	23	7	193	20.8	6.29	77.05	other metabolic processes	other cell component	other molecular function	Pf13580	[GO:0005737]; GO:0110165; GO:0005622; GO:0005575 [GO:0005975]; GO:0044238; GO:0071704; GO:0008152; GO:0008150 [GO:0008270]; GO:0046914; GO:0046872; GO:0043169; GO:0043167; GO:0005488; GO:0003674 [GO:0008968]; GO:0016868; GO:0016866; GO:0016853; GO:0003824; GO:0003674 [GO:0097367]; GO:0005488; GO:0003674 [GO:2001061]; GO:0090407; GO:1901137; GO:2001060; GO:0019637; GO:1901576; GO:1901135; GO:0006796; GO:0006793; GO:0071704; GO:0009058; GO:0044237; GO:0008152; GO:0009987; GO:0008150	66644412	D083_1507	A0A2K8VX73				0	0.874	-0.19	0.555934	0.999318	95.3	104.7	1832.2	1708.7	2067.6	1167.1	1183.4	1400.1	3790.6	3499.6	4133.2	2302.3	2790.7	1716.3	1652.3	1975.4	1233.4	4473.2	5336.4	3193.3	3186.4	2544.7	3235.7	1668.2	1435.4	1781	4874	3832.5	4735	3503.4	3812.1	3207	2047.9	2194.2	1877	4973.7	5336.4	4353.3	High	High	High	High	High	High	High	High	High	High	High	High	High	High	High	High	High	High	1
High	Master Protein	A0A2K8W083	Beta sliding clamp OS=Dickeya solani RNS 08.23.3.1.A OX=1240086 GN=D083_2567 PE=3 SV=1	0	FALSE	Dickeya Solani	46.451	28	8	27	8	366	40.5	5.3	77.11	DNA metabolism;other metabolic processes	other cell component	nucleic acid binding activity;other molecular function	Pf00712, Pf02767, Pf02768	[GO:0003677]; GO:0003676; GO:0097159; GO:1901363; GO:0005488; GO:0003674 [GO:0003887]; GO:0034061; GO:0016779; GO:0140097; GO:0071897; GO:0016772; GO:0140640; GO:0006259; GO:0009059; GO:0034654; GO:0016740; GO:0003824; GO:0090304; GO:0043170; GO:1901576; GO:0006139; GO:0018130; GO:0019438; GO:0044271; GO:1901362; GO:0003674; GO:0071704; GO:0009058; GO:0006725; GO:0034641; GO:0044238; GO:0046483; GO:1901360; GO:0044249; GO:0008152; GO:0044237; GO:0006807; GO:0008150; GO:0009987 [GO:0005737]; GO:0110165; GO:0005622; GO:0005575 [GO:0006260]; GO:0006259; GO:0090304; GO:0006139; GO:0043170; GO:0006725; GO:0034641; GO:0044238; GO:0046483; GO:1901360; GO:0071704; GO:0044237; GO:0006807; GO:0008152; GO:0009987; GO:0008150 [GO:0008408]; GO:0004527; GO:0004518; GO:0016788; GO:0016787; GO:0003824; GO:0003674 [GO:0009360]; GO:0042575; GO:0061695; GO:0140535; GO:1990234; GO:0032991; GO:1902494; GO:0005575	66643419	D083_2567	A0A2K8W083				0	0.947	-0.08	0.745286	0.999318	97.5	102.5	1758.3	1898.7	1971.6	3263.7	3432.4	3445.2	3866.2	4240	4178.4	2105	2486.9	1703.8	3749.6	4246.7	3062.3	4521.4	5023.7	3656.7	3057.9	2827.7	3085.5	4665	4163.4	4382.4	4971.2	4643.4	4786.8	3203.2	3397.1	3183.6	4647.3	4717	4660.2	5027.3	5023.7	4985	High	High	High	High	High	High	High	High	High	High	High	High	High	High	High	High	High	High	1
High	Master Protein	sp	K1C9_HUMAN	0	TRUE		46.423	17	10	21	9	623	62.1	5.3	72.27												0	1	0	0.872872	0.999318	101.9	98.1	1832.7	1736.1	1480.3	800	776.1	689.5	1409.3	1317.8	1165.7	1659.8	7217.1	1326.9	700.9	3372.1	558.7	1249.4	5519.1	977.5	3187.3	2585.5	2316.6	1143.5	941.4	877.1	1812.1	1443.2	1335.4	2525.7	9858.5	2479.4	868.7	3745.6	850.2	1389.2	5519.1	1332.6	High	High	High	High	High	High	High	High	High	High	High	High	High	High	High	High	High	High	1
High	Master Protein	A0A2K8VZ25	Cell division protein DamX OS=Dickeya solani RNS 08.23.3.1.A OX=1240086 GN=damX PE=3 SV=1	0	FALSE	Dickeya Solani	46.296	29	9	33	8	346	36.2	9.77	79.39	cell cycle OR cell proliferation	plasma membrane;other membranes;other cell component	other molecular function	Pf05036	[GO:0005886]; GO:0016020; GO:0071944; GO:0110165; GO:0005575 [GO:0030428]; GO:0110165; GO:0005575 [GO:0032506]; GO:0022402; GO:0000910; GO:0009987; GO:0007049; GO:0051301; GO:0008150 [GO:0042834]; GO:0005539; GO:0097367; GO:0005488; GO:0003674	66643820	D083_2140	A0A2K8VZ25				0	0.969	-0.05	0.833919	0.999318	93.4	106.6	1690.5	2071.1	1879.5	2418	2634.5	2447.9	3187.9	3379.2	3153	2067.8	2309.9	1715.8	2970.9	3251	2482.5	3921.8	4548.6	3165.4	2940	3084.4	2941.3	3456.2	3195.6	3113.8	4099	3700.7	3612.1	3146.6	3155.3	3206.1	3682.2	3611	3777.9	4360.6	4548.6	4315.2	High	High	High	High	High	High	High	High	High	High	High	High	High	High	High	High	High	High	1
High	Master Protein	A0A2K8VZF5	50S ribosomal protein L31 OS=Dickeya solani RNS 08.23.3.1.A OX=1240086 GN=rpmE PE=3 SV=1	0	FALSE	Dickeya Solani	46.115	83	5	23	5	71	7.8	9.6	95.3	protein metabolism;other metabolic processes	translational apparatus;other cell component	nucleic acid binding activity;other molecular function	Pf01197	[GO:0003735]; GO:0005198; GO:0003674 [GO:0005840]; GO:0043232; GO:0043228; GO:0043229; GO:0043226; GO:0005622; GO:0110165; GO:0005575 [GO:0006412]; GO:0009059; GO:0019538; GO:0043043; GO:0010467; GO:0043170; GO:1901576; GO:0044238; GO:1901564; GO:0006518; GO:0043604; GO:1901566; GO:0071704; GO:0009058; GO:0008152; GO:0006807; GO:0043603; GO:0044271; GO:0008150; GO:0034641; GO:0044249; GO:0044237; GO:0009987 [GO:0019843]; GO:0003723; GO:0003676; GO:0097159; GO:1901363; GO:0005488; GO:0003674 [GO:0046872]; GO:0043169; GO:0043167; GO:0005488; GO:0003674 [GO:1990904]; GO:0032991; GO:0005575	66643671	D083_2292	A0A2K8VZF5				0	1.065	0.09	0.892101	0.999318	105.4	94.6	1499.3	1502.4	1482.8	2915.9	3581.1	3205.4	2581.8	3116.4	2806.2	1580.6	1802.4	1415.7	2853.6	3252.5	2511.4	2564.4	3008	2301.4	2607.5	2237.5	2320.5	4167.9	4343.8	4077.3	3319.7	3412.9	3214.8	2405.2	2462.1	2645.3	3536.8	3612.7	3821.9	2851.3	3008	3137.4	High	High	High	High	High	High	High	High	High	High	High	High	High	High	High	High	High	High	1
High	Master Protein	A0A2K8W063	Bifunctional protein GlmU OS=Dickeya solani RNS 08.23.3.1.A OX=1240086 GN=glmU PE=3 SV=1	0	FALSE	Dickeya Solani	46.106	24	9	24	9	456	48.8	6.37	77.38	cell organization and biogenesis;other metabolic processes;other biological processes	other cell component	other molecular function	Pf00132, Pf12804	[GO:0000287]; GO:0046872; GO:0043169; GO:0043167; GO:0005488; GO:0003674 [GO:0000902]; GO:0009653; GO:0032502; GO:0048856; GO:0008150 [GO:0003977]; GO:0070569; GO:0016779; GO:0016772; GO:0016740; GO:0003824; GO:0003674 [GO:0005737]; GO:0110165; GO:0005622; GO:0005575 [GO:0006048]; GO:0006047; GO:0009226; GO:0046349; GO:0006040; GO:0006793; GO:0009225; GO:0034654; GO:1901137; GO:1901135; GO:0044237; GO:0055086; GO:0006139; GO:0018130; GO:0019438; GO:0044271; GO:1901362; GO:1901576; GO:0071704; GO:0008152; GO:0009987; GO:0044281; GO:0006725; GO:0034641; GO:0044238; GO:0046483; GO:1901360; GO:0044249; GO:0009058; GO:0008150; GO:0006807 [GO:0008360]; GO:0022604; GO:0065008; GO:0022603; GO:0065007; GO:0050793; GO:0008150; GO:0050789 [GO:0009245]; GO:0008654; GO:0009247; GO:0046493; GO:1901271; GO:0006644; GO:0008610; GO:0090407; GO:0006664; GO:0046467; GO:1901137; GO:1901269; GO:0006796; GO:0019637; GO:0044255; GO:0006629; GO:1901576; GO:0006643; GO:1903509; GO:0044249; GO:1901135; GO:0006793; GO:0071704; GO:0044237; GO:0044238; GO:0009058; GO:0008152; GO:0009987; GO:0008150 [GO:0009252]; GO:0000270; GO:0006024; GO:0044038; GO:0009273; GO:0030203; GO:0006023; GO:0009059; GO:0042546; GO:0006022; GO:1901137; GO:1901566; GO:0043170; GO:1901576; GO:0044085; GO:0071554; GO:1901135; GO:1901564; GO:0071704; GO:0009058; GO:0071840; GO:0009987; GO:0006807; GO:0008152; GO:0008150 [GO:0019134]; GO:0008080; GO:0016407; GO:0016410; GO:0016747; GO:0016746; GO:0016740; GO:0003824; GO:0003674 [GO:0071555]; GO:0045229; GO:0071554; GO:0016043; GO:0009987; GO:0071840; GO:0008150	66643474	D083_2510	A0A2K8W063				0	1.056	0.08	0.953397	0.999318	99.8	100.2	1192.3	1436.6	1197.4	1631.1	1909	1716.9	2022.2	2531.6	2307.2	1468.7	1397.5	1316.8	1755.8	1599.8	1624	2371.5	2237.5	2234.2	2073.5	2139.5	1873.9	2331.4	2315.6	2183.9	2600.2	2772.4	2643.1	2234.9	1909	2460.5	2176.2	1777	2471.4	2636.9	2237.5	3045.8	High	High	High	High	High	High	High	High	High	High	High	High	High	High	High	High	High	High	1
High	Master Protein	A0A2K8W0T7	Coenzyme A biosynthesis bifunctional protein CoaBC OS=Dickeya solani RNS 08.23.3.1.A OX=1240086 GN=coaBC PE=3 SV=1	0	FALSE	Dickeya Solani	46.077	19	6	19	6	428	45.2	6.99	78.8	other metabolic processes		other molecular function	Pf02441, Pf04127	[GO:0004632]; GO:0016881; GO:0016879; GO:0016874; GO:0003824; GO:0003674 [GO:0004633]; GO:0016831; GO:0016830; GO:0016829; GO:0003824; GO:0003674 [GO:0010181]; GO:0032553; GO:0043168; GO:0000166; GO:0097367; GO:0043167; GO:0036094; GO:1901265; GO:0005488; GO:0097159; GO:1901363; GO:0003674 [GO:0015937]; GO:0009152; GO:0015936; GO:0034030; GO:0034033; GO:0006164; GO:0009150; GO:0009260; GO:0033875; GO:0034032; GO:0033866; GO:0072522; GO:0006163; GO:0009165; GO:0009259; GO:0046390; GO:0033865; GO:0072521; GO:1901293; GO:0018130; GO:0019438; GO:0044271; GO:1901362; GO:1901566; GO:0009117; GO:0019693; GO:0090407; GO:1901137; GO:0006753; GO:0006725; GO:0034641; GO:0046483; GO:1901360; GO:1901564; GO:0034654; GO:0044249; GO:1901576; GO:0006796; GO:0019637; GO:1901135; GO:0055086; GO:0044237; GO:0006807; GO:0071704; GO:0006139; GO:0009058; GO:0006793; GO:0044281; GO:0008152; GO:0009987; GO:0044238; GO:0008150 [GO:0015941]; GO:0015939; GO:0042219; GO:0042365; GO:0072329; GO:0006575; GO:0006767; GO:0032787; GO:0043603; GO:1901565; GO:0009111; GO:0046395; GO:0044237; GO:1901564; GO:0006766; GO:0019752; GO:0006807; GO:1901575; GO:0044248; GO:0044282; GO:0016054; GO:0008152; GO:0009987; GO:0071704; GO:0044281; GO:0043436; GO:0009056; GO:0006082; GO:0008150 [GO:0046872]; GO:0043169; GO:0043167; GO:0005488; GO:0003674	66643268	D083_2730	A0A2K8W0T7				0	0.939	-0.09	0.671036	0.999318	92.2	107.8	919.9	1114.1	1022.5	1099.9	1355.3	1264.8	1613.7	2021.6	1812.7	1379.1	1250.7	1001.2	1597	1481.6	1184.5	2348.9	2172	1860.9	1599.8	1659.2	1600.2	1572.1	1643.9	1608.9	2074.9	2213.9	2076.6	2098.6	1708.4	1870.8	1979.4	1645.7	1802.6	2611.7	2172	2536.9	High	High	High	High	High	High	High	High	High	High	High	High	High	High	High	High	High	High	1
High	Master Protein	A0A2K8W468	Glucose-1-phosphate thymidylyltransferase OS=Dickeya solani RNS 08.23.3.1.A OX=1240086 GN=D083_3946 PE=3 SV=1	0	FALSE	Dickeya Solani	46.07	27	8	40	8	289	32.2	5.74	81.31	other metabolic processes		other molecular function	Pf00483	[GO:0008879]; GO:0016779; GO:0016772; GO:0016740; GO:0003824; GO:0003674 [GO:0045226]; GO:0000271; GO:0046379; GO:0005976; GO:0009059; GO:0016051; GO:0005975; GO:0043170; GO:1901576; GO:0044238; GO:0071704; GO:0009058; GO:0008152; GO:0008150 [GO:0046872]; GO:0043169; GO:0043167; GO:0005488; GO:0003674	66642106	D083_3946	A0A2K8W468				0	1.094	0.13	0.818263	0.999318	98.7	101.3	2881.1	3608.5	3455.8	3676.6	4387.6	4256.6	3398.4	4098.7	3850.9	3627.3	4261	2147.2	4430.5	5093.4	2466.9	3956.6	4437.3	2187.3	5010.6	5374	5408.2	5255.2	5322	5414.5	4369.7	4488.6	4411.6	5519.7	5820.5	4012.2	5491.3	5657.5	3754.2	4399.3	4437.3	2981.8	High	High	High	High	High	High	High	High	High	High	High	High	High	High	High	High	High	High	1
High	Master Protein	A0A2K8VYT3	Methionyl-tRNA formyltransferase OS=Dickeya solani RNS 08.23.3.1.A OX=1240086 GN=fmt PE=3 SV=1	0	FALSE	Dickeya Solani	45.713	35	7	19	7	313	33.9	6.23	63.22	protein metabolism;RNA metabolism OR transcription;other metabolic processes		other molecular function	Pf00551, Pf02911	[GO:0004479]; GO:0016742; GO:0140101; GO:0006413; GO:0071951; GO:0016741; GO:0140098; GO:0044237; GO:0006412; GO:0019988; GO:0016740; GO:0140640; GO:0008152; GO:0009987; GO:0009059; GO:0019538; GO:0043043; GO:0010467; GO:0006400; GO:0003824; GO:0008150; GO:0043170; GO:1901576; GO:0044238; GO:1901564; GO:0006518; GO:0043604; GO:1901566; GO:0008033; GO:0009451; GO:0003674; GO:0071704; GO:0009058; GO:0006807; GO:0043603; GO:0044271; GO:0006399; GO:0034470; GO:0016070; GO:0043412; GO:0034641; GO:0044249; GO:0034660; GO:0006396; GO:0090304; GO:0006139; GO:0006725; GO:0046483; GO:1901360	66643909	D083_2046	A0A2K8VYT3				0	1.077	0.11	0.895896	0.999318	102.8	97.2	1306.6	1549.9	1531.4	2504.8	3138.9	2794.8	683.3	872	880	1434.7	1644.9	1152.4	2577.7	2931.8	2153.3	825.8	1002.5	677.1	2272.3	2308.2	2396.6	3580.3	3807.4	3555.1	878.6	955	1008.1	2183.2	2246.9	2153.3	3194.9	3256.5	3276.9	918.2	1002.5	923.1	High	High	High	High	High	High	High	High	High	High	High	High	High	High	High	High	High	High	1
High	Master Protein	A0A2K8W3J4	7-cyano-7-deazaguanine synthase OS=Dickeya solani RNS 08.23.3.1.A OX=1240086 GN=queC PE=3 SV=1	0	FALSE	Dickeya Solani	45.613	31	5	23	5	231	25.1	6.19	98.08	other metabolic processes		other molecular function	Pf06508	[GO:0005524]; GO:0032559; GO:0035639; GO:0030554; GO:0032555; GO:0043168; GO:1901265; GO:0017076; GO:0032553; GO:0043167; GO:0097159; GO:1901363; GO:0000166; GO:0097367; GO:0005488; GO:0036094; GO:0003674 [GO:0008270]; GO:0046914; GO:0046872; GO:0043169; GO:0043167; GO:0005488; GO:0003674 [GO:0008616]; GO:0042455; GO:0046116; GO:0009119; GO:0009163; GO:0009116; GO:0034404; GO:1901566; GO:1901659; GO:0055086; GO:1901564; GO:1901657; GO:0034654; GO:0044283; GO:1901576; GO:1901137; GO:0006139; GO:0044281; GO:0006807; GO:0071704; GO:1901135; GO:0018130; GO:0019438; GO:0044271; GO:1901362; GO:0009058; GO:0006725; GO:0034641; GO:0044238; GO:0046483; GO:1901360; GO:0008152; GO:0044249; GO:0044237; GO:0008150; GO:0009987 [GO:0016879]; GO:0016874; GO:0003824; GO:0003674	66642327	D083_3722	A0A2K8W3J4				0	1.048	0.07	0.977746	0.999318	98.7	101.3	977.6	1313.2	1385.1	1216.4	1661.5	1768.1	1963.4	2525.9	2718.6	1448.6	1264.9	1073.7	1845.5	1584.9	1367.3	2813.1	2392.5	2046.4	1700.2	1955.7	2167.6	1738.7	2015.3	2249.1	2524.6	2766.2	3114.4	2204.3	1727.8	2006.3	2287.4	1760.4	2080.8	3127.9	2392.5	2789.8	High	High	High	High	High	High	High	High	High	High	High	High	High	High	High	High	High	High	1
High	Master Protein	A0A2K8VWX3	Carbonic anhydrase OS=Dickeya solani RNS 08.23.3.1.A OX=1240086 GN=D083_1401 PE=3 SV=1	0	FALSE	Dickeya Solani	45.438	35	7	23	7	213	24.3	6.14	91.17	other biological processes		other molecular function	Pf00484	[GO:0004089]; GO:0016836; GO:0016835; GO:0016829; GO:0003824; GO:0003674 [GO:0008270]; GO:0046914; GO:0046872; GO:0043169; GO:0043167; GO:0005488; GO:0003674 [GO:0015976]; GO:0031667; GO:0009991; GO:0009605; GO:0050896; GO:0008150	66644522	D083_1401	A0A2K8VWX3				0	1.019	0.03	0.961825	0.999318	97.1	102.9	1727.9	1908.3	2002.7	2326.3	2614.2	2771.4	2263.7	2377.9	2386.8	2126.3	2330.4	1628.1	3076.5	3839.9	2090.9	2324.7	2693.8	1677.1	3005	2842	3134.1	3325.1	3170.9	3525.3	2910.7	2604.1	2734.3	3235.6	3183.3	3042.2	3813.1	4265.2	3182	2584.8	2693.8	2286.3	High	High	High	High	High	High	High	High	High	High	High	High	High	High	High	High	High	High	1
High	Master Protein	A0A2K8VZ93	Uncharacterized protein EC-HemY, associated with heme metabolism OS=Dickeya solani RNS 08.23.3.1.A OX=1240086 GN=D083_2228 PE=4 SV=1	0	FALSE	Dickeya Solani	45.274	18	7	29	7	398	45.4	8.69	84.82	other metabolic processes	plasma membrane;other membranes		Pf07219	[GO:0005886]; GO:0016020; GO:0071944; GO:0110165; GO:0005575 [GO:0006779]; GO:0006778; GO:0033014; GO:0033013; GO:0018130; GO:0019438; GO:0044271; GO:1901362; GO:1901566; GO:0006725; GO:0046483; GO:1901360; GO:1901564; GO:0044249; GO:0034641; GO:1901576; GO:0044237; GO:0071704; GO:0006807; GO:0009058; GO:0008152; GO:0009987; GO:0008150 [GO:0042168]; GO:0006778; GO:0042440; GO:0033013; GO:0008152; GO:0006725; GO:0046483; GO:1901360; GO:1901564; GO:0008150; GO:0044237; GO:0071704; GO:0006807; GO:0009987	66643742	D083_2228	A0A2K8VZ93				0	1.147	0.2	0.675498	0.999318	102.9	97.1	879.4	1338.4	1031.2	2692.5	3662	2843.7	2280.3	3125.6	2431.9	1098.8	861	1240.5	2826	2513.7	2929.6	2489.9	2037.6	2760.6	1529.4	1993.2	1613.8	3848.5	4441.9	3617.3	2932	3423	2786	1672	1176.1	2317.9	3502.6	2792.1	4458.3	2768.5	2037.6	3763.4	High	High	High	High	High	High	High	High	High	High	High	High	High	High	High	High	High	High	1
High	Master Protein	A0A2K8VTU0	Protease inhibitor OS=Dickeya solani RNS 08.23.3.1.A OX=1240086 GN=D083_0319 PE=3 SV=1	0	FALSE	Dickeya Solani	44.692	38	5	28	5	120	12.9	7.9	98.58	other biological processes	other cell component	enzyme regulator activity	Pf02974	[GO:0008191]; GO:0004866; GO:0030414; GO:0061135; GO:0004857; GO:0061134; GO:0030234; GO:0140678; GO:0098772; GO:0003674 [GO:0010951]; GO:0010466; GO:0052548; GO:0045861; GO:0051346; GO:0052547; GO:0030162; GO:0051248; GO:0043086; GO:0051336; GO:0051246; GO:0010605; GO:0051172; GO:0044092; GO:0050790; GO:0051171; GO:0060255; GO:0080090; GO:0009892; GO:0065009; GO:0019222; GO:0048519; GO:0065007; GO:0050789; GO:0008150 [GO:0042597]; GO:0110165; GO:0005575		D083_0319	A0A2K8VTU0				0	1.041	0.06	0.97108	0.999318	101.2	98.8	2071.4	2151.2	2241.7	2152.1	2156.3	2147.9	2543.8	2557.5	2730.1	2252	2722.9	1912.5	2158.9	2463.3	1764.1	2764	3318.1	2220.3	3602.4	3203.7	3508.2	3076.1	2615.5	2732.2	3270.9	2800.8	3127.6	3426.9	3719.5	3573.6	2675.8	2736.1	2684.6	3073.3	3318.1	3026.8	High	High	High	High	High	High	High	High	High	High	High	High	High	High	High	High	High	High	1
High	Master Protein	A0A2K8W162	30S ribosomal protein S9 OS=Dickeya solani RNS 08.23.3.1.A OX=1240086 GN=rpsI PE=3 SV=1	0	FALSE	Dickeya Solani	44.667	51	7	83	7	130	14.8	11.09	164.29	protein metabolism;other metabolic processes	translational apparatus;other cell component	other molecular function	Pf00380	[GO:0003735]; GO:0005198; GO:0003674 [GO:0005840]; GO:0043232; GO:0043228; GO:0043229; GO:0043226; GO:0005622; GO:0110165; GO:0005575 [GO:0006412]; GO:0009059; GO:0019538; GO:0043043; GO:0010467; GO:0043170; GO:1901576; GO:0044238; GO:1901564; GO:0006518; GO:0043604; GO:1901566; GO:0071704; GO:0009058; GO:0008152; GO:0006807; GO:0043603; GO:0044271; GO:0008150; GO:0034641; GO:0044249; GO:0044237; GO:0009987 [GO:1990904]; GO:0032991; GO:0005575	66643090	D083_2901	A0A2K8W162				0	1.139	0.19	0.708262	0.999318	114.9	85.1	7104.5	6790.5	8044.1	9462.3	8940.2	10378.3	10458.4	10150.3	11744.5	5742.2	5756.9	5985.6	7914.9	7545.3	7850.8	8978.8	8831.2	9013.9	12355.5	10112.8	12588.7	13525	10844.2	13201.4	13447.6	11116	13454.5	8737.9	7863.9	11184.4	9809.9	8380.9	11947.4	9983.5	8831.2	12288.2	High	High	High	High	High	High	High	High	High	High	High	High	High	High	High	High	High	High	1
High	Master Protein	A0A2K8VZJ4	Copper-sensing two-component system response regulator CpxR OS=Dickeya solani RNS 08.23.3.1.A OX=1240086 GN=D083_2324 PE=4 SV=1	0	FALSE	Dickeya Solani	44.638	41	10	21	10	232	26.4	5.43	58.29	signal transduction;other biological processes		nucleic acid binding activity	Pf00072, Pf00486	[GO:0000160]; GO:0035556; GO:0007165; GO:0009987; GO:0050794; GO:0007154; GO:0023052; GO:0051716; GO:0008150; GO:0050789; GO:0050896; GO:0065007 [GO:0003677]; GO:0003676; GO:0097159; GO:1901363; GO:0005488; GO:0003674 [GO:0006355]; GO:0010468; GO:2001141; GO:0060255; GO:0010556; GO:0031326; GO:0051252; GO:0019222; GO:0009889; GO:0031323; GO:0019219; GO:0050789; GO:0050794; GO:0051171; GO:0080090; GO:0065007; GO:0008150	66643642	D083_2324	A0A2K8VZJ4				0	0.949	-0.07	0.716378	0.999318	95.4	104.6	1238.6	1544.8	1395.7	1121.4	1356	1250	2289.6	2720	2628.4	1601.5	1557.9	1346.4	1431.9	1453.9	1275.6	2815.3	2854.9	2381.2	2154.1	2300.6	2184.2	1602.9	1644.8	1590	2944	2978.8	3011.1	2437	2128.1	2515.8	1774.7	1614.9	1941.2	3130.3	2854.9	3246.2	High	High	High	High	High	High	High	High	High	High	High	High	High	High	High	High	High	High	1
High	Master Protein	A0A2K8W1C6	Aspartate carbamoyltransferase OS=Dickeya solani RNS 08.23.3.1.A OX=1240086 GN=pyrB PE=3 SV=1	0	FALSE	Dickeya Solani	44.632	38	10	19	10	311	34.6	6.29	54.34	other metabolic processes		other molecular function	Pf00185, Pf02729	[GO:0004070]; GO:0016743; GO:0016741; GO:0016740; GO:0003824; GO:0003674 [GO:0006207]; GO:0019856; GO:0006206; GO:0046112; GO:0072528; GO:0009112; GO:0072527; GO:0018130; GO:1901362; GO:1901566; GO:0044271; GO:0055086; GO:1901564; GO:0034641; GO:0046483; GO:1901360; GO:0044249; GO:1901576; GO:0006139; GO:0044281; GO:0006807; GO:0071704; GO:0044237; GO:0009058; GO:0006725; GO:0044238; GO:0008152; GO:0009987; GO:0008150 [GO:0006520]; GO:0019752; GO:0044238; GO:1901564; GO:0043436; GO:0008152; GO:0006807; GO:0071704; GO:0006082; GO:0008150; GO:0044237; GO:0044281; GO:0009987 [GO:0016597]; GO:0031406; GO:0043168; GO:0043177; GO:0043167; GO:0036094; GO:0005488; GO:0003674 [GO:0044205]; GO:0006222; GO:0009174; GO:0009220; GO:0046049; GO:0009130; GO:0009156; GO:0009173; GO:0006221; GO:0009218; GO:0009260; GO:0009124; GO:0009129; GO:0009161; GO:0006220; GO:0009165; GO:0072528; GO:0009259; GO:0046390; GO:0009123; GO:1901293; GO:0009117; GO:0072527; GO:0018130; GO:0044271; GO:1901362; GO:1901566; GO:0019693; GO:0090407; GO:1901137; GO:0006753; GO:0034654; GO:0034641; GO:0046483; GO:1901360; GO:1901564; GO:0044249; GO:1901576; GO:0006796; GO:0019637; GO:1901135; GO:0055086; GO:0006139; GO:0019438; GO:0006807; GO:0044237; GO:0071704; GO:0009058; GO:0006793; GO:0044281; GO:0006725; GO:0044238; GO:0008152; GO:0009987; GO:0008150	66643028	D083_2964	A0A2K8W1C6				0	1.178	0.24	0.640864	0.999318	99.2	100.8	1330.6	1454.4	1702.1	1237.7	1437.8	1805.7	923.2	1065.8	1033.6	1616.9	1748.4	1321.8	1437.5	1459.7	1189.3	1007.1	1014.1	872.1	2314.1	2166	2663.7	1769.1	1744	2296.9	1187.1	1167.2	1184.1	2460.4	2388.3	2469.9	1781.7	1621.4	1809.9	1119.8	1014.1	1188.9	High	High	High	High	High	High	High	High	High	High	High	High	High	High	High	High	High	High	1
High	Master Protein	A0A2K8VYC5	Small-conductance mechanosensitive channel OS=Dickeya solani RNS 08.23.3.1.A OX=1240086 GN=D083_1895 PE=3 SV=1	0	FALSE	Dickeya Solani	44.483	35	7	23	7	294	31.3	6.54	74.46	transport	plasma membrane;other membranes	transporter activity	Pf00924, Pf05552	[GO:0005886]; GO:0016020; GO:0071944; GO:0110165; GO:0005575 [GO:0008381]; GO:0022839; GO:0005216; GO:0022836; GO:0015075; GO:0015267; GO:0022857; GO:0034220; GO:0022803; GO:0005215; GO:0055085; GO:0006811; GO:0003674; GO:0006810; GO:0009987; GO:0051234; GO:0008150; GO:0051179	66644049	D083_1895	A0A2K8VYC5				0	1.095	0.13	0.814424	0.999318	102.8	97.2	1657.9	1761.5	1953.6	2871.4	3124.5	3410.7	2209.3	2423.5	2565.7	2254.4	1649	1460.2	3836.9	3197.4	2635.7	2789.1	2373.1	1920.6	2883.3	2623.3	3057.3	4104.3	3789.9	4338.5	2840.7	2654.1	2939.3	3430.5	2252.5	2728.5	4755.5	3551.5	4011	3101.2	2373.1	2618.3	High	High	High	High	High	High	High	High	High	High	High	High	High	High	High	High	High	High	1
High	Master Protein	A0A2K8VY88	Chaperone protein DnaJ OS=Dickeya solani RNS 08.23.3.1.A OX=1240086 GN=dnaJ PE=3 SV=1	0	FALSE	Dickeya Solani	44.212	20	8	31	8	377	41.1	7.64	80.48	DNA metabolism;other metabolic processes;stress response;other biological processes	other cell component	other molecular function	Pf00226, Pf00684, Pf01556	[GO:0005524]; GO:0032559; GO:0035639; GO:0030554; GO:0032555; GO:0043168; GO:1901265; GO:0017076; GO:0032553; GO:0043167; GO:0097159; GO:1901363; GO:0000166; GO:0097367; GO:0005488; GO:0036094; GO:0003674 [GO:0005737]; GO:0110165; GO:0005622; GO:0005575 [GO:0006260]; GO:0006259; GO:0090304; GO:0006139; GO:0043170; GO:0006725; GO:0034641; GO:0044238; GO:0046483; GO:1901360; GO:0071704; GO:0044237; GO:0006807; GO:0008152; GO:0009987; GO:0008150 [GO:0006457]; GO:0009987; GO:0008150 [GO:0008270]; GO:0046914; GO:0046872; GO:0043169; GO:0043167; GO:0005488; GO:0003674 [GO:0009408]; GO:0006950; GO:0009266; GO:0050896; GO:0009628; GO:0008150 [GO:0031072]; GO:0005515; GO:0005488; GO:0003674 [GO:0051082]; GO:0005515; GO:0005488; GO:0003674		D083_1860	A0A2K8VY88				0	1.001	0	0.904724	0.999318	82.8	117.2	1468.9	2111	1638.5	3111.6	4260.3	3353	3017.2	4220.7	3248.9	2504.2	2463.4	2451.4	4791	4739	4733.9	4936.3	4785.1	4934.1	2554.6	3143.8	2564.2	4447.6	5167.6	4265.1	3879.6	4622.2	3721.9	3810.7	3365	4580.6	5938.1	5263.8	7204.1	5488.7	4785.1	6726.4	High	High	High	High	High	High	High	High	High	High	High	High	High	High	High	High	High	High	1
High	Master Protein	A0A2K8W0S5	Protein-export protein SecB OS=Dickeya solani RNS 08.23.3.1.A OX=1240086 GN=secB PE=3 SV=1	0	FALSE	Dickeya Solani	43.745	33	3	17	3	156	17.2	4.16	81.01	cell organization and biogenesis;transport;other biological processes	other cell component	other molecular function	Pf02556	[GO:0005737]; GO:0110165; GO:0005622; GO:0005575 [GO:0006457]; GO:0009987; GO:0008150 [GO:0015031]; GO:0045184; GO:0071702; GO:0071705; GO:0008104; GO:0051234; GO:0006810; GO:0070727; GO:0051179; GO:0033036; GO:0051641; GO:0008150; GO:0009987 [GO:0051082]; GO:0005515; GO:0005488; GO:0003674 [GO:0051262]; GO:0051259; GO:0065003; GO:0022607; GO:0043933; GO:0016043; GO:0044085; GO:0071840; GO:0009987; GO:0008150	66643246	D083_2754	A0A2K8W0S5				0	0.959	-0.06	0.748982	0.999318	94.3	105.7	955.2	1327.7	1174.5	1969.3	2686.2	2335.9	852	1263	1058.8	1294.4	1385.1	918.2	3201.2	3188.7	2104.9	1279	1358.3	869.5	1661.2	1977.3	1838	2814.8	3258.3	2971.3	1095.5	1383.2	1213	1969.7	1892	1715.7	3967.6	3541.8	3203.3	1422.1	1358.3	1185.3	High	High	High	High	High	High	High	High	High	High	High	High	High	High	High	High	High	High	1
High	Master Protein	A0A2K8VV46	ATP-binding protein Uup OS=Dickeya solani RNS 08.23.3.1.A OX=1240086 GN=uup PE=3 SV=1	0	FALSE	Dickeya Solani	43.74	17	12	23	12	644	72.3	5.45	60.95	DNA metabolism;other metabolic processes;stress response	other cell component	translation activity;nucleic acid binding activity;other molecular function	Pf00005, Pf12848, Pf16326	[GO:0003677]; GO:0003676; GO:0097159; GO:1901363; GO:0005488; GO:0003674 [GO:0005524]; GO:0032559; GO:0035639; GO:0030554; GO:0032555; GO:0043168; GO:1901265; GO:0017076; GO:0032553; GO:0043167; GO:0097159; GO:1901363; GO:0000166; GO:0097367; GO:0005488; GO:0036094; GO:0003674 [GO:0005737]; GO:0110165; GO:0005622; GO:0005575 [GO:0006281]; GO:0006259; GO:0006974; GO:0090304; GO:0033554; GO:0006139; GO:0043170; GO:0006950; GO:0051716; GO:0006725; GO:0034641; GO:0044238; GO:0046483; GO:1901360; GO:0071704; GO:0050896; GO:0009987; GO:0044237; GO:0006807; GO:0008152; GO:0008150 [GO:0016887]; GO:0017111; GO:0140657; GO:0016462; GO:0003674; GO:0016818; GO:0016817; GO:0016787; GO:0003824 [GO:0043022]; GO:0043021; GO:0044877; GO:0005488; GO:0003674	66645106	D083_0768	A0A2K8VV46				0	1.037	0.05	0.989574	0.999318	98.6	101.4	2026.2	2395.8	2215.4	1674.4	2142.4	1967.3	2853.6	3329.4	3066.2	2379.1	2425.3	1907.8	2446.2	2308.8	1942	3140	2966.2	2730.9	3523.8	3568	3467	2393.3	2598.7	2502.5	3669.2	3646.1	3512.6	3620.3	3312.9	3564.8	3031.9	2564.5	2955.4	3491.4	2966.2	3722.9	High	High	High	High	High	High	High	High	High	High	High	High	High	High	High	High	High	High	1
High	Master Protein	A0A2K8VTD6	Probable transcriptional regulatory protein D083_0156 OS=Dickeya solani RNS 08.23.3.1.A OX=1240086 GN=D083_0156 PE=3 SV=1	0	FALSE	Dickeya Solani	43.093	35	8	32	8	247	26.4	4.79	62.27	other biological processes	other cell component	nucleic acid binding activity	Pf01709	[GO:0003677]; GO:0003676; GO:0097159; GO:1901363; GO:0005488; GO:0003674 [GO:0005737]; GO:0110165; GO:0005622; GO:0005575 [GO:0006355]; GO:0010468; GO:2001141; GO:0060255; GO:0010556; GO:0031326; GO:0051252; GO:0019222; GO:0009889; GO:0031323; GO:0019219; GO:0050789; GO:0050794; GO:0051171; GO:0080090; GO:0065007; GO:0008150	66641433	D083_0156	A0A2K8VTD6				0	0.966	-0.05	0.816904	0.999318	95.3	104.7	1870.2	1973.8	1845.9	2519.2	2354	2217.4	3797.6	3860.3	3565.2	2081.8	2466.2	1727.2	2404.9	2818.2	1883.8	4383.4	5030.3	3559.4	3252.5	2939.5	2888.8	3600.8	2855.3	2820.6	4883	4227.6	4084.3	3167.9	3368.8	3227.4	2980.7	3130.3	2866.8	4873.9	5030.3	4852.4	High	High	High	High	High	High	High	High	High	High	High	High	High	High	High	High	High	High	1
High	Master Protein	A0A2K8W2R2	Ubiquinone biosynthesis accessory factor UbiK OS=Dickeya solani RNS 08.23.3.1.A OX=1240086 GN=ubiK PE=3 SV=1	0	FALSE	Dickeya Solani	42.711	62	8	38	8	94	10.7	5.58	99.08	other metabolic processes	other cell component		Pf04380	[GO:0005737]; GO:0110165; GO:0005622; GO:0005575 [GO:0006744]; GO:0006743; GO:1901663; GO:1901661; GO:0042181; GO:0042180; GO:0044249; GO:0044283; GO:1901576; GO:0044237; GO:0044281; GO:0071704; GO:0009058; GO:0008152; GO:0009987; GO:0008150	66642571	D083_3455	A0A2K8W2R2				0	0.977	-0.03	0.842526	0.999318	102.1	97.9	4054.5	4485	3598.7	3401.5	3720.7	3030.5	3926.3	4218.2	3440.7	4364.5	5852.2	3387	3493.8	4685	2585.6	3859.6	5406.2	2915.9	7051.2	6679.3	5631.8	4862	4513.1	3854.9	5048.5	4619.5	3941.7	6641.5	7994.1	6328.8	4330.3	5203.9	3934.8	4291.5	5406.2	3975.1	High	High	High	High	High	High	High	High	High	High	High	High	High	High	High	High	High	High	1
High	Master Protein	A0A2K8W461	dTDP-4-dehydrorhamnose 3,5-epimerase OS=Dickeya solani RNS 08.23.3.1.A OX=1240086 GN=D083_3947 PE=3 SV=1	0	FALSE	Dickeya Solani	42.701	56	7	21	7	178	20.3	5.26	75.41	other metabolic processes		other molecular function	Pf00908	[GO:0008830]; GO:0016857; GO:0016854; GO:0016853; GO:0003824; GO:0003674 [GO:0019305]; GO:0009226; GO:0046383; GO:0009225; GO:0034654; GO:1901137; GO:0055086; GO:1901135; GO:0006139; GO:0018130; GO:0019438; GO:0044271; GO:1901362; GO:1901576; GO:0044281; GO:0071704; GO:0006725; GO:0034641; GO:0044238; GO:0046483; GO:1901360; GO:0044249; GO:0009058; GO:0008152; GO:0044237; GO:0006807; GO:0008150; GO:0009987	66642105	D083_3947	A0A2K8W461				0	1.051	0.07	0.932583	0.999318	101.1	98.9	1756.6	2774.8	2533.3	1625.3	2632.3	2349.3	2543.3	4073.2	3858.4	2525.3	2981.1	1157.8	2390	2791.1	993.3	3826.2	4607.4	1683	3054.9	4132.4	3964.5	2323.1	3192.9	2988.4	3270.2	4460.7	4420.2	3842.8	4072.2	2163.4	2962.2	3100.2	1511.6	4254.3	4607.4	2294.4	High	High	High	High	High	High	High	High	High	High	High	High	High	High	High	High	High	High	1
High	Master Protein	A0A2K8VTX1	NAD(P) transhydrogenase subunit beta OS=Dickeya solani RNS 08.23.3.1.A OX=1240086 GN=D083_0349 PE=3 SV=1	0	FALSE	Dickeya Solani	42.633	24	7	16	7	457	48.3	5.62	62.71		plasma membrane;other membranes	other molecular function	Pf02233	[GO:0005886]; GO:0016020; GO:0071944; GO:0110165; GO:0005575 [GO:0008750]; GO:0008746; GO:0016652; GO:0016651; GO:0016491; GO:0003824; GO:0003674 [GO:0050661]; GO:0030554; GO:0017076; GO:0000166; GO:0036094; GO:1901265; GO:0005488; GO:0097159; GO:1901363; GO:0003674		D083_0349	A0A2K8VTX1				0	1.183	0.24	0.60844	0.999318	99.4	100.6	2099.9	2171.1	2099.3	2196.4	2306.7	2258	2863.9	3217.8	3048.4	2317.7	1938.8	2124	2345.4	1867.4	2175.9	2991.4	2225.9	2665	3652	3233.3	3285.3	3139.4	2798	2872.2	3682.4	3523.9	3492.2	3526.9	2648.4	3968.8	2906.9	2074.2	3311.3	3326.1	2225.9	3633.1	High	High	High	High	High	High	High	High	High	High	High	High	High	High	High	High	High	High	1
High	Master Protein	A0A2K8VY52	RNA polymerase-associated protein RapA OS=Dickeya solani RNS 08.23.3.1.A OX=1240086 GN=rapA PE=3 SV=1	0	FALSE	Dickeya Solani	42.516	11	10	18	10	949	108	5.31	49.97	cell organization and biogenesis;other biological processes		nucleic acid binding activity;other molecular function	Pf00176, Pf00271, Pf12137, Pf18337, Pf18339	[GO:0003677]; GO:0003676; GO:0097159; GO:1901363; GO:0005488; GO:0003674 [GO:0004386]; GO:0140640; GO:0140657; GO:0003824; GO:0003674 [GO:0005524]; GO:0032559; GO:0035639; GO:0030554; GO:0032555; GO:0043168; GO:1901265; GO:0017076; GO:0032553; GO:0043167; GO:0097159; GO:1901363; GO:0000166; GO:0097367; GO:0005488; GO:0036094; GO:0003674 [GO:0006355]; GO:0010468; GO:2001141; GO:0060255; GO:0010556; GO:0031326; GO:0051252; GO:0019222; GO:0009889; GO:0031323; GO:0019219; GO:0050789; GO:0050794; GO:0051171; GO:0080090; GO:0065007; GO:0008150 [GO:0016817]; GO:0016787; GO:0003824; GO:0003674 [GO:0140658]; GO:0008094; GO:0006338; GO:0140097; GO:0140657; GO:0006325; GO:0140640; GO:0003674; GO:0071824; GO:0003824; GO:0043933; GO:0016043; GO:0071840; GO:0009987; GO:0008150		D083_1834	A0A2K8VY52				0	0.978	-0.03	0.798977	0.999318	94.6	105.4	1422.6	1634.1	1513.9	720.2	1024.7	790.8	1065.8	1494.8	1245	946	732.8	1103.6	1033.7	843.2	1092.5	1429.2	1218.9	1538.4	2474.1	2433.6	2369.2	1029.4	1242.9	1005.9	1370.4	1637	1426.3	1439.5	1001	2062.1	1281.2	936.6	1662.6	1589.1	1218.9	2097.2	High	High	High	High	High	High	High	High	High	High	High	High	High	High	High	High	High	High	1
High	Master Protein	A0A2K8VT70	Flagellar brake protein YcgR OS=Dickeya solani RNS 08.23.3.1.A OX=1240086 GN=ycgR PE=3 SV=1	0	FALSE	Dickeya Solani	42.304	44	7	13	7	258	29.5	5.41	53.26	other biological processes	other cell component	other molecular function	Pf07238, Pf07317	[GO:0009425]; GO:0110165; GO:0009288; GO:0005575; GO:0042995; GO:0043228; GO:0043226 [GO:0035438]; GO:0030551; GO:0032561; GO:0043168; GO:0000166; GO:0019001; GO:0032555; GO:0043167; GO:0036094; GO:1901265; GO:0017076; GO:0032553; GO:0005488; GO:0097159; GO:1901363; GO:0097367; GO:0003674 [GO:0071945]; GO:1902021; GO:2000145; GO:0040012; GO:0050794; GO:0050789; GO:0065007; GO:0008150 [GO:0071973]; GO:0097588; GO:0001539; GO:0048870; GO:0009987; GO:0008150		D083_0099	A0A2K8VT70				0	1.096	0.13	0.780943	0.999318	110.8	89.2	928.3	1158.3	1201.8	434.4	569.1	710.6	515.5	738.9	763.5	912.8	885.4	737.9	563.7	520.3	507.3	559.1	553.2	486.2	1614.4	1725	1880.8	620.9	690.3	903.9	662.8	809.2	874.7	1389	1209.5	1378.8	698.7	577.9	772	621.7	553.2	662.8	High	High	High	High	High	High	High	High	High	High	High	High	High	High	High	High	High	High	1
High	Master Protein	A0A2K8W1P5	Phosphoserine phosphatase OS=Dickeya solani RNS 08.23.3.1.A OX=1240086 GN=D083_3078 PE=3 SV=1	0	FALSE	Dickeya Solani	42.078	24	7	19	7	325	35.5	5.44	74.25	other metabolic processes		other molecular function	Pf00702, Pf18429	[GO:0006564]; GO:0006563; GO:0009070; GO:0009069; GO:1901607; GO:1901605; GO:0008652; GO:0006520; GO:0046394; GO:1901566; GO:0019752; GO:0044238; GO:1901564; GO:0016053; GO:1901576; GO:0043436; GO:0008152; GO:0006807; GO:0071704; GO:0006082; GO:0044249; GO:0044283; GO:0009058; GO:0008150; GO:0044237; GO:0044281; GO:0009987 [GO:0036424]; GO:0016791; GO:0042578; GO:0016788; GO:0016787; GO:0003824; GO:0003674 [GO:0046872]; GO:0043169; GO:0043167; GO:0005488; GO:0003674	66642927	D083_3078	A0A2K8W1P5				0	1.04	0.06	0.997938	0.999318	98.8	101.2	822.9	992.7	902.2	1100.9	1314.1	1212.4	1978.6	2501.6	2281.7	975.3	925.2	784.5	1306.4	1217.9	1059.4	2273.7	2321.8	1863.4	1431.1	1478.4	1411.9	1573.6	1594	1542.2	2544.1	2739.6	2613.9	1484.1	1263.8	1465.9	1619.2	1352.8	1612.2	2528.1	2321.8	2540.3	High	High	High	High	High	High	High	High	High	High	High	High	High	High	High	High	High	High	1
High	Master Protein	A0A2K8VWH1	Methylglyoxal synthase OS=Dickeya solani RNS 08.23.3.1.A OX=1240086 GN=mgsA PE=3 SV=1	0	FALSE	Dickeya Solani	41.715	43	6	25	6	152	17.1	6.96	81.61	other metabolic processes		other molecular function	Pf02142	[GO:0008929]; GO:0016838; GO:0016835; GO:0016829; GO:0003824; GO:0003674 [GO:0019242]; GO:0009438; GO:0042181; GO:0046184; GO:0006081; GO:0042180; GO:0044249; GO:0044283; GO:1901576; GO:0044237; GO:0071704; GO:0044281; GO:0009058; GO:0008152; GO:0009987; GO:0008150	66644678	D083_1239	A0A2K8VWH1				0	1.015	0.02	0.96541	0.999318	101.6	98.4	2435.5	2299.9	2811.8	2739.7	2439.2	3213	2317.7	1840.8	2549.4	2704.5	3119.1	2156.9	3061	3537.9	2323.8	2482.5	2878.3	1854.6	4235.6	3425.1	4400.3	3916	2958.7	4087	2980.1	2015.9	2920.6	4115.5	4260.7	4030.3	3793.9	3929.7	3536.4	2760.3	2878.3	2528.3	High	High	High	High	High	High	High	High	High	High	High	High	High	High	High	High	High	High	1
High	Master Protein	A0A2K8VWS1	ATP-dependent RNA helicase SrmB OS=Dickeya solani RNS 08.23.3.1.A OX=1240086 GN=srmB PE=3 SV=1	0	FALSE	Dickeya Solani	41.663	24	11	27	11	450	50.5	9.19	82.7	cell organization and biogenesis	other cell component	nucleic acid binding activity;other molecular function	Pf00270, Pf00271	[GO:0000027]; GO:0022618; GO:0042255; GO:0042273; GO:0065003; GO:0071826; GO:0022613; GO:0140694; GO:0042254; GO:0022607; GO:0043933; GO:0044085; GO:0070925; GO:0016043; GO:0071840; GO:0006996; GO:0009987; GO:0008150 [GO:0003676]; GO:0097159; GO:1901363; GO:0005488; GO:0003674 [GO:0003724]; GO:0004386; GO:0008186; GO:0140098; GO:0140640; GO:0140657; GO:0003824; GO:0003674 [GO:0005524]; GO:0032559; GO:0035639; GO:0030554; GO:0032555; GO:0043168; GO:1901265; GO:0017076; GO:0032553; GO:0043167; GO:0097159; GO:1901363; GO:0000166; GO:0097367; GO:0005488; GO:0036094; GO:0003674 [GO:0005737]; GO:0110165; GO:0005622; GO:0005575 [GO:0016887]; GO:0017111; GO:0140657; GO:0016462; GO:0003674; GO:0016818; GO:0016817; GO:0016787; GO:0003824	66644561	D083_1368	A0A2K8VWS1				0	1.177	0.23	0.595526	0.999318	106.8	93.2	1622.4	2103	1826.8	2698.6	3397.9	3072.9	4098	5177.3	4637.3	1617.4	1445	1779.1	2746.1	2514	2973	4327.6	3891.1	4612.1	2821.5	3131.9	2858.9	3857.3	4121.5	3908.8	5269.3	5669.8	5312.5	2461.2	1973.9	3324.3	3403.6	2792.4	4524.3	4811.8	3891.1	6287.5	High	High	High	High	High	High	High	High	High	High	High	High	High	High	High	High	High	High	1
High	Master Protein	A0A2K8VYU5	50S ribosomal protein L14 OS=Dickeya solani RNS 08.23.3.1.A OX=1240086 GN=rplN PE=3 SV=1	0	FALSE	Dickeya Solani	41.555	58	6	31	6	104	11.4	10.43	92.91	protein metabolism;other metabolic processes	translational apparatus	nucleic acid binding activity;other molecular function	Pf00238	[GO:0003735]; GO:0005198; GO:0003674 [GO:0006412]; GO:0009059; GO:0019538; GO:0043043; GO:0010467; GO:0043170; GO:1901576; GO:0044238; GO:1901564; GO:0006518; GO:0043604; GO:1901566; GO:0071704; GO:0009058; GO:0008152; GO:0006807; GO:0043603; GO:0044271; GO:0008150; GO:0034641; GO:0044249; GO:0044237; GO:0009987 [GO:0015934]; GO:0044391; GO:1990904; GO:0005840; GO:0032991; GO:0043232; GO:0005575; GO:0043228; GO:0043229; GO:0043226; GO:0005622; GO:0110165 [GO:0019843]; GO:0003723; GO:0003676; GO:0097159; GO:1901363; GO:0005488; GO:0003674		D083_2067	A0A2K8VYU5				0	1.212	0.28	0.533856	0.999318	104.7	95.3	3710.9	3846.8	3561.6	4066.6	4055.7	3790.3	3359.1	3340.9	3062.4	3110.2	3392.6	2869.8	3734.3	4080	3427.5	2995.4	3180.7	2780.1	6453.7	5728.9	5573.7	5812.6	4919.4	4821.4	4319.2	3658.7	3508.3	4732.8	4634.3	5362.4	4628.4	4531.9	5216	3330.6	3180.7	3790	High	High	High	High	High	High	High	High	High	High	High	High	High	High	High	High	High	High	1
High	Master Protein	A0A2K8VT78	3-deoxy-manno-octulosonate cytidylyltransferase OS=Dickeya solani RNS 08.23.3.1.A OX=1240086 GN=kdsB PE=3 SV=1	0	FALSE	Dickeya Solani	41.328	33	8	21	8	250	27.4	6.16	72.8	other metabolic processes	other cell component	other molecular function	Pf02348	[GO:0005737]; GO:0110165; GO:0005622; GO:0005575 [GO:0008690]; GO:0070567; GO:0016779; GO:0016772; GO:0016740; GO:0003824; GO:0003674 [GO:0009103]; GO:0000271; GO:0008610; GO:0008653; GO:1901137; GO:0005976; GO:0009059; GO:0016051; GO:0006629; GO:1901576; GO:0043170; GO:1903509; GO:1901135; GO:0005975; GO:0044238; GO:0071704; GO:0009058; GO:0008152; GO:0008150 [GO:0033468]; GO:0009226; GO:0033467; GO:0009225; GO:0034654; GO:1901137; GO:0006793; GO:0055086; GO:1901135; GO:0006139; GO:0018130; GO:0019438; GO:0044271; GO:1901362; GO:1901576; GO:0044237; GO:0044281; GO:0071704; GO:0006725; GO:0034641; GO:0044238; GO:0046483; GO:1901360; GO:0044249; GO:0009058; GO:0008152; GO:0009987; GO:0006807; GO:0008150	66641475	D083_0110	A0A2K8VT78				0	1.125	0.17	0.739566	0.999318	103.8	96.2	1074.2	985	1091	2802.5	3095.9	3221.3	1852.9	1910.8	2128.6	1072.5	1268.5	891.3	2932.5	3447.2	2496.4	1841.5	2200.8	1551.8	1868.2	1466.9	1707.4	4005.8	3755.2	4097.6	2382.5	2092.6	2438.5	1632	1732.8	1665.4	3634.6	3829	3799.1	2047.6	2200.8	2115.5	High	High	High	High	High	High	High	High	High	High	High	High	High	High	High	High	High	High	1
High	Master Protein	A0A2K8VVU0	Nudix hydrolase YfcD OS=Dickeya solani RNS 08.23.3.1.A OX=1240086 GN=D083_1039 PE=3 SV=1	0	FALSE	Dickeya Solani	41.226	50	6	16	6	204	22.9	4.6	69.39			other molecular function	Pf00293	[GO:0016817]; GO:0016787; GO:0003824; GO:0003674 [GO:0046872]; GO:0043169; GO:0043167; GO:0005488; GO:0003674	66644854	D083_1039	A0A2K8VVU0				0	0.902	-0.15	0.609994	0.999318	98.4	101.6	1019	1250.1	1334.4	1719.1	1742.6	2053.8	2237.1	2451	2652.5	1300.8	1944	1038	2113.7	2793.5	1551.4	2670	3728.3	2043.5	1772.2	1861.7	2088.3	2457.2	2113.7	2612.5	2876.5	2684.2	3038.7	1979.4	2655.5	1939.6	2619.8	3102.9	2360.9	2968.8	3728.3	2785.8	High	High	High	High	High	High	High	High	High	High	High	High	High	High	High	High	High	High	1
High	Master Protein	A0A2K8VZY5	Alpha-D-glucose-1-phosphatase OS=Dickeya solani RNS 08.23.3.1.A OX=1240086 GN=D083_2467 PE=4 SV=1	0	FALSE	Dickeya Solani	41.172	49	7	18	7	203	23.2	5.01	78.09			other molecular function	Pf13419	[GO:0046872]; GO:0043169; GO:0043167; GO:0005488; GO:0003674	66643516	D083_2467	A0A2K8VZY5				0	1.023	0.03	0.943475	0.999318	103.2	96.8	827.9	1165.6	1320.1	1096.8	1461.2	1443	1358.4	1985.1	1785.3	922.2	1195	969.2	1169.2	1496.3	1162	1474.3	1981.1	1345.6	1439.8	1735.9	2065.9	1567.7	1772.4	1835.5	1746.6	2174	2045.2	1403.3	1632.4	1811	1449.1	1662	1768.3	1639.3	1981.1	1834.4	High	High	High	High	High	High	High	High	High	High	High	High	High	High	High	High	High	High	1
High	Master Protein	A0A2K8W3W7	Magnesium and cobalt efflux protein CorC OS=Dickeya solani RNS 08.23.3.1.A OX=1240086 GN=D083_3842 PE=4 SV=1	0	FALSE	Dickeya Solani	41.138	29	8	21	8	289	33.1	4.69	65.11			other molecular function	Pf00571, Pf03471	[GO:0050660]; GO:0000166; GO:0043168; GO:0036094; GO:1901265; GO:0043167; GO:0005488; GO:0097159; GO:1901363; GO:0003674	66642213	D083_3842	A0A2K8W3W7				0	0.938	-0.09	0.714282	0.999318	97.8	102.2	1434.9	1585.1	1736.8	1771.2	2076.3	1962.5	1705.7	1938.4	1891.1	1672.4	1909.8	1407.9	2155.4	2397.2	1834.3	1933.5	2209.2	1644.1	2495.5	2360.6	2718	2531.7	2518.5	2496.3	2193.2	2122.8	2166.4	2544.9	2608.8	2630.7	2671.4	2662.7	2791.5	2149.9	2209.2	2241.3	High	High	High	High	High	High	High	High	High	High	High	High	High	High	High	High	High	High	1
High	Master Protein	A0A2K8VTY6	Peptide chain release factor 1 OS=Dickeya solani RNS 08.23.3.1.A OX=1240086 GN=prfA PE=3 SV=1	0	FALSE	Dickeya Solani	41.103	32	11	27	11	361	40.4	5.25	77.34	cell organization and biogenesis;protein metabolism;other metabolic processes	other cell component	nucleic acid binding activity	Pf00472, Pf03462	[GO:0005737]; GO:0110165; GO:0005622; GO:0005575 [GO:0016149]; GO:0003747; GO:0008079; GO:0008135; GO:0006415; GO:0090079; GO:0006412; GO:0032984; GO:0003676; GO:0045182; GO:0009059; GO:0019538; GO:0043043; GO:0010467; GO:0022411; GO:0043933; GO:0097159; GO:1901363; GO:0003674; GO:0006417; GO:0043170; GO:1901576; GO:0044238; GO:1901564; GO:0006518; GO:0043604; GO:1901566; GO:0016043; GO:0005488; GO:0010556; GO:0010608; GO:0031326; GO:0034248; GO:0051246; GO:0071704; GO:0009058; GO:0008152; GO:0006807; GO:0043603; GO:0044271; GO:0071840; GO:0009889; GO:0060255; GO:0010468; GO:0031323; GO:0051171; GO:0080090; GO:0008150; GO:0034641; GO:0044249; GO:0009987; GO:0019222; GO:0050794; GO:0044237; GO:0050789; GO:0065007	66641253	D083_0355	A0A2K8VTY6				0	1.011	0.02	0.952974	0.999318	102.4	97.6	1960.9	2483.9	2259.1	2597.8	3271.4	2858.8	2377.6	3036.4	2685.5	2302.8	2443.5	1860.5	2748.6	2860.2	2332.8	2643.5	2806.5	2272.1	3410.2	3699.2	3535.4	3713.2	3968.1	3636.5	3057.2	3325.3	3076.5	3504.2	3337.8	3476.4	3406.7	3177	3550.1	2939.3	2806.5	3097.5	High	High	High	High	High	High	High	High	High	High	High	High	High	High	High	High	High	High	1
High	Master Protein	A0A2K8W146	RNase adapter protein RapZ OS=Dickeya solani RNS 08.23.3.1.A OX=1240086 GN=rapZ PE=3 SV=1	0	FALSE	Dickeya Solani	40.909	30	6	18	6	284	32.5	7.33	49.56			nucleic acid binding activity;other molecular function	Pf03668	[GO:0003723]; GO:0003676; GO:0097159; GO:1901363; GO:0005488; GO:0003674 [GO:0005524]; GO:0032559; GO:0035639; GO:0030554; GO:0032555; GO:0043168; GO:1901265; GO:0017076; GO:0032553; GO:0043167; GO:0097159; GO:1901363; GO:0000166; GO:0097367; GO:0005488; GO:0036094; GO:0003674 [GO:0005525]; GO:0032561; GO:0035639; GO:0019001; GO:0032555; GO:0043168; GO:1901265; GO:0017076; GO:0032553; GO:0043167; GO:0097159; GO:1901363; GO:0000166; GO:0097367; GO:0005488; GO:0036094; GO:0003674	9731701	D083_2877	A0A2K8W146				0	1.01	0.01	0.899996	0.999318	99.6	100.4	935.4	1351.2	1207.6	1200.4	1379.3	1347.3	1425	1670.1	1560.3	1129.3	1034.7	1038.7	1468.4	1579.4	1258	1621.2	1759.2	1346.5	1626.8	2012.3	1889.8	1715.8	1673	1713.8	1832.3	1829	1787.5	1718.5	1413.4	1940.9	1820	1754.3	1914.4	1802.6	1759.2	1835.6	High	High	High	High	High	High	High	High	High	High	High	High	High	High	High	High	High	High	1
High	Master Protein	A0A2K8W129	YhdH, a putative quinone oxidoreductase OS=Dickeya solani RNS 08.23.3.1.A OX=1240086 GN=D083_2857 PE=4 SV=1	0	FALSE	Dickeya Solani	40.844	27	7	9	7	328	34.8	6.3	33.11			other molecular function	Pf00107, Pf08240	[GO:0016491]; GO:0003824; GO:0003674	66643132	D083_2857	A0A2K8W129				0	0.932	-0.1	0.670071	0.999318	92.6	107.4	1242.6	1321.2	1265	327.1	361.7	358.9	1222.5	1352.8	1336	1475.6	1620.9	1380.7	424.9	478.8	382.5	1629.9	1742.5	1282.7	2161	1967.6	1979.7	467.5	438.7	456.5	1571.9	1481.5	1530.5	2245.4	2214.1	2579.9	526.6	531.8	582.1	1812.3	1742.5	1748.6	High	High	High	High	High	High	High	High	High	High	High	High	High	High	High	High	High	High	1
High	Master Protein	A0A2K8VUT9	Lipoprotein OS=Dickeya solani RNS 08.23.3.1.A OX=1240086 GN=D083_0669 PE=4 SV=1	0	FALSE	Dickeya Solani	40.804	53	10	25	10	165	18.4	7.43	52.1							D083_0669	A0A2K8VUT9				0	1.066	0.09	0.88491	0.999318	104.3	95.7	2869.1	3088.2	2845.7	3020.7	3124.3	3139.6	2015.6	2022.7	2074.8	3021.6	3643.4	2526.9	2888.3	3298.3	2377.5	1821.3	1970.3	1599	4989.7	4599.1	4453.4	4317.7	3789.7	3993.6	2591.7	2215.1	2376.9	4598	4976.9	4721.6	3579.8	3663.6	3618.1	2025.1	1970.3	2179.8	High	High	High	High	High	High	High	High	High	High	High	High	High	High	High	High	High	High	1
High	Master Protein	A0A2K8W358	Protease 3 OS=Dickeya solani RNS 08.23.3.1.A OX=1240086 GN=D083_3571 PE=3 SV=1	0	FALSE	Dickeya Solani	40.778	10	9	17	9	965	107.7	6	55.41	protein metabolism		other molecular function	Pf00675, Pf05193, Pf16187	[GO:0004222]; GO:0004175; GO:0008237; GO:0008233; GO:0016787; GO:0140096; GO:0003824; GO:0003674 [GO:0006508]; GO:0019538; GO:0043170; GO:0044238; GO:1901564; GO:0071704; GO:0008152; GO:0006807; GO:0008150 [GO:0046872]; GO:0043169; GO:0043167; GO:0005488; GO:0003674	66642473	D083_3571	A0A2K8W358				0	1.194	0.26	0.582831	0.999318	106.7	93.3	761.7	1138.9	989.5	1214.3	1919.8	1674.6	1962.3	2829.8	2450	974.8	841.9	817.5	1472.2	1377.8	1277.1	2171	2042	1885	1324.7	1696.1	1548.5	1735.7	2328.7	2130.1	2523.2	3099	2806.7	1483.4	1150	1527.5	1824.7	1530.4	1943.5	2413.9	2042	2569.7	High	High	High	High	High	High	High	High	High	High	High	High	High	High	High	High	High	High	1
High	Master Protein	A0A2K8VVG3	Aminotransferase, DegT/DnrJ/EryC1/StrS family OS=Dickeya solani RNS 08.23.3.1.A OX=1240086 GN=D083_0874 PE=3 SV=1	0	FALSE	Dickeya Solani	40.521	20	7	22	7	374	41.9	5.85	63.88			other molecular function	Pf01041	[GO:0008483]; GO:0016769; GO:0016740; GO:0003824; GO:0003674	66645005	D083_0874	A0A2K8VVG3				0	1.211	0.28	0.536944	0.999318	111.6	88.4	1946.4	2191.4	2345.4	2654.7	2830.4	2856.1	3641.9	3372.7	3832.7	1906.7	1896.2	1832.5	2383.9	2292.6	2347.5	3151	2973.9	2790.8	3385	3263.6	3670.4	3794.5	3433.2	3633	4682.8	3693.6	4390.7	2901.4	2590.2	3424.1	2954.7	2546.5	3572.5	3503.6	2973.9	3804.6	High	High	High	High	High	High	High	High	High	High	High	High	High	High	High	High	High	High	1
High	Master Protein	A0A2K8VT95	Chromosome partition protein MukF OS=Dickeya solani RNS 08.23.3.1.A OX=1240086 GN=mukF PE=3 SV=1	0	FALSE	Dickeya Solani	40.463	24	11	21	11	440	49.9	4.94	63.28	cell cycle OR cell proliferation;cell organization and biogenesis;DNA metabolism;other metabolic processes;other biological processes	other cell component	other molecular function	Pf03882, Pf17192, Pf17193	[GO:0005509]; GO:0046872; GO:0043169; GO:0043167; GO:0005488; GO:0003674 [GO:0005737]; GO:0110165; GO:0005622; GO:0005575 [GO:0006260]; GO:0006259; GO:0090304; GO:0006139; GO:0043170; GO:0006725; GO:0034641; GO:0044238; GO:0046483; GO:1901360; GO:0071704; GO:0044237; GO:0006807; GO:0008152; GO:0009987; GO:0008150 [GO:0007059]; GO:0022402; GO:0009987; GO:0007049; GO:0008150 [GO:0009295]; GO:0110165; GO:0005575 [GO:0030261]; GO:0051276; GO:0006996; GO:0016043; GO:0071840; GO:0009987; GO:0008150 [GO:0051301]; GO:0009987; GO:0008150	66641470	D083_0115	A0A2K8VT95				0	0.945	-0.08	0.761073	0.999318	96.7	103.3	1552.1	1723.9	1634.4	2180.4	2423.2	2399.3	2654.6	3302.3	3039	1864	2009.7	1367.2	2702.1	3194.3	2125.8	3258.4	3555.7	2704.1	2699.3	2567.3	2557.8	3116.6	2939.3	3052	3413.3	3616.5	3481.5	2836.5	2745.2	2554.7	3349	3548.1	3235.1	3623	3555.7	3686.4	High	High	High	High	High	High	High	High	High	High	High	High	High	High	High	High	High	High	1
High	Master Protein	A0A2K8VWE2	Exopolyphosphatase OS=Dickeya solani RNS 08.23.3.1.A OX=1240086 GN=D083_1227 PE=3 SV=1	0	FALSE	Dickeya Solani	40.31	20	11	26	10	509	57.8	7.42	65.04	other metabolic processes		other molecular function	Pf02541	[GO:0004309]; GO:0016462; GO:0016818; GO:0016817; GO:0016787; GO:0003824; GO:0003674 [GO:0006793]; GO:0044237; GO:0008152; GO:0009987; GO:0008150	66644690	D083_1227	A0A2K8VWE2				0	1.001	0	0.92271	0.999318	101.2	98.8	2075.1	2359.1	2612	2583.5	2655.3	3237.4	2344.1	2632.1	2918.4	2259.6	2536.5	2068.1	2889	3134.7	2774.3	2689.1	2877.4	2535.8	3608.8	3513.3	4087.7	3692.7	3220.8	4118.1	3014.1	2882.5	3343.3	3438.4	3464.8	3864.4	3580.7	3481.9	4222	2990	2877.4	3456.9	High	High	High	High	High	High	High	High	High	High	High	High	High	High	High	High	High	High	1
High	Master Protein	A0A2K8VXZ1	Nucleoside-specific channel-forming protein Tsx OS=Dickeya solani RNS 08.23.3.1.A OX=1240086 GN=D083_1774 PE=3 SV=1	0	FALSE	Dickeya Solani	40.219	36	7	15	7	287	32.7	6.21	58.29	transport	other membranes	transporter activity	Pf03502	[GO:0005337]; GO:0015932; GO:1901505; GO:1901642; GO:0022857; GO:0015931; GO:1901264; GO:0015858; GO:0055085; GO:0005215; GO:0071702; GO:0071705; GO:0006810; GO:0009987; GO:0003674; GO:0051234; GO:0008150; GO:0051179 [GO:0009279]; GO:0019867; GO:0030312; GO:0030313; GO:0016020; GO:0110165; GO:0071944; GO:0031975; GO:0005575 [GO:0015288]; GO:0022829; GO:0015267; GO:0022803; GO:0022857; GO:0005215; GO:0055085; GO:0003674; GO:0006810; GO:0009987; GO:0051234; GO:0008150; GO:0051179 [GO:0046930]; GO:0098796; GO:0032991; GO:0016020; GO:0005575; GO:0110165	66644162	D083_1774	A0A2K8VXZ1				0	1.206	0.27	0.546566	0.999318	108.2	91.8	787.2	891	916.9	1370.6	1606.5	1585.6	1241.9	1302.6	1348.1	772.5	862.3	611.6	1371.2	1529.1	1214	1086.6	1192.9	970.8	1369	1326.9	1434.9	1959.1	1948.6	2016.9	1596.9	1426.5	1544.4	1175.5	1177.9	1142.8	1699.5	1698.4	1847.5	1208.2	1192.9	1323.4	High	High	High	High	High	High	High	High	High	High	High	High	High	High	High	High	High	High	1
High	Master Protein	A0A2K8W2N4	Oxygen-dependent coproporphyrinogen-III oxidase OS=Dickeya solani RNS 08.23.3.1.A OX=1240086 GN=hemF PE=3 SV=1	0	FALSE	Dickeya Solani	39.977	32	8	20	8	312	35.6	6.7	61.04	other metabolic processes	other cell component	other molecular function	Pf01218	[GO:0004109]; GO:0016634; GO:0016627; GO:0016491; GO:0003824; GO:0003674 [GO:0005737]; GO:0110165; GO:0005622; GO:0005575 [GO:0006782]; GO:0006779; GO:0046501; GO:0006783; GO:0006778; GO:0033014; GO:0042168; GO:0046148; GO:0033013; GO:0018130; GO:0019438; GO:0044271; GO:1901362; GO:1901566; GO:0042440; GO:0006725; GO:0046483; GO:1901360; GO:1901564; GO:0044249; GO:0034641; GO:1901576; GO:0008152; GO:0044237; GO:0071704; GO:0006807; GO:0009058; GO:0008150; GO:0009987 [GO:0042803]; GO:0042802; GO:0046983; GO:0005515; GO:0005488; GO:0003674 [GO:0046872]; GO:0043169; GO:0043167; GO:0005488; GO:0003674	66642600	D083_3423	A0A2K8W2N4				0	1.062	0.09	0.911264	0.999318	102.6	97.4	1479.5	1647.2	1778.2	2112.9	2402.8	2648	2139.2	2455.4	2299.3	1771.7	2110.8	1359.5	2165.2	2749.7	1810.1	2283.3	2696.6	1798.1	2573	2453.1	2782.8	3020.1	2914.5	3368.3	2750.6	2689	2634.1	2696	2883.3	2540.3	2683.6	3054.2	2754.6	2538.8	2696.6	2451.3	High	High	High	High	High	High	High	High	High	High	High	High	High	High	High	High	High	High	1
High	Master Protein	A0A2K8W126	Phosphomethylpyrimidine synthase OS=Dickeya solani RNS 08.23.3.1.A OX=1240086 GN=thiC PE=3 SV=1	0	FALSE	Dickeya Solani	39.859	17	9	13	9	655	73.1	6.18	37.2	other metabolic processes		other molecular function	Pf01964, Pf13667	[GO:0008270]; GO:0046914; GO:0046872; GO:0043169; GO:0043167; GO:0005488; GO:0003674 [GO:0009228]; GO:0006772; GO:0034309; GO:0042724; GO:0034308; GO:0042723; GO:0046165; GO:0019438; GO:0042364; GO:0044272; GO:0072528; GO:0006066; GO:0006725; GO:0006767; GO:0006790; GO:0072527; GO:0044283; GO:1901617; GO:0044249; GO:0009110; GO:0018130; GO:0044271; GO:1901362; GO:1901566; GO:0044281; GO:1901615; GO:0044237; GO:0006766; GO:0034641; GO:0046483; GO:1901360; GO:1901564; GO:0009058; GO:1901576; GO:0008152; GO:0071704; GO:0009987; GO:0006807; GO:0008150 [GO:0009229]; GO:0042357; GO:0042724; GO:0090407; GO:0006796; GO:0019637; GO:0042723; GO:0019438; GO:0042364; GO:0044272; GO:0072528; GO:1901576; GO:0006793; GO:0071704; GO:0006725; GO:0006767; GO:0006790; GO:0072527; GO:0044249; GO:0009110; GO:0018130; GO:0044271; GO:1901362; GO:1901566; GO:0009058; GO:0044237; GO:0008152; GO:0006766; GO:0034641; GO:0046483; GO:1901360; GO:1901564; GO:0044283; GO:0009987; GO:0008150; GO:0044281; GO:0006807 [GO:0016830]; GO:0016829; GO:0003824; GO:0003674 [GO:0051539]; GO:0051536; GO:0051540; GO:0005488; GO:0003674	66643170	D083_2820	A0A2K8W126				0	1.112	0.15	0.785062	0.999318	118.3	81.7	758.2	1104.5	881.5	1093	1383.9	1171.5	1074.9	1254.9	1175.9	767.2	852.4	670	796.8	987.9	709.2	815.1	915.1	686	1318.6	1644.9	1379.5	1562.3	1678.6	1490.2	1382.1	1374.3	1347.1	1167.5	1164.4	1251.9	987.6	1097.3	1079.3	906.3	915.1	935.2	High	High	High	High	High	High	High	High	High	High	High	High	High	High	High	High	High	High	1
High	Master Protein	A0A2K8W0P2	Orotate phosphoribosyltransferase OS=Dickeya solani RNS 08.23.3.1.A OX=1240086 GN=pyrE PE=3 SV=1	0	FALSE	Dickeya Solani	39.707	38	6	14	6	213	23.4	6.21	51.41	other metabolic processes		other molecular function	Pf00156	[GO:0000287]; GO:0046872; GO:0043169; GO:0043167; GO:0005488; GO:0003674 [GO:0004588]; GO:0016763; GO:0016757; GO:0016740; GO:0003824; GO:0003674 [GO:0044205]; GO:0006222; GO:0009174; GO:0009220; GO:0046049; GO:0009130; GO:0009156; GO:0009173; GO:0006221; GO:0009218; GO:0009260; GO:0009124; GO:0009129; GO:0009161; GO:0006220; GO:0009165; GO:0072528; GO:0009259; GO:0046390; GO:0009123; GO:1901293; GO:0009117; GO:0072527; GO:0018130; GO:0044271; GO:1901362; GO:1901566; GO:0019693; GO:0090407; GO:1901137; GO:0006753; GO:0034654; GO:0034641; GO:0046483; GO:1901360; GO:1901564; GO:0044249; GO:1901576; GO:0006796; GO:0019637; GO:1901135; GO:0055086; GO:0006139; GO:0019438; GO:0006807; GO:0044237; GO:0071704; GO:0009058; GO:0006793; GO:0044281; GO:0006725; GO:0044238; GO:0008152; GO:0009987; GO:0008150	66643271	D083_2727	A0A2K8W0P2				0	1.037	0.05	0.979309	0.999318	100.7	99.3	803.4	876.7	1201.1	803.4	635.2	826.5	1603.5	1662.3	1867.1	1059.8	1163.9	920.3	809.3	823.1	698.1	1809.7	1797.4	1629.6	1397.2	1305.6	1879.7	1148.3	770.5	1051.3	2061.8	1820.4	2139	1612.7	1589.9	1719.6	1003.1	914.3	1062.4	2012.2	1797.4	2221.6	High	High	High	High	High	High	High	High	High	High	High	High	High	High	High	High	High	High	1
High	Master Protein	A0A2K8W269	Ribosomal RNA small subunit methyltransferase C OS=Dickeya solani RNS 08.23.3.1.A OX=1240086 GN=rsmC PE=3 SV=1	0	FALSE	Dickeya Solani	39.241	20	4	11	4	342	37.4	6.34	46.85	RNA metabolism OR transcription;other metabolic processes	other cell component	nucleic acid binding activity;other molecular function	Pf05175, Pf08468	[GO:0003676]; GO:0097159; GO:1901363; GO:0005488; GO:0003674 [GO:0005737]; GO:0110165; GO:0005622; GO:0005575 [GO:0052914]; GO:0008990; GO:0008170; GO:0016435; GO:0008168; GO:0008649; GO:0016741; GO:0008173; GO:0008757; GO:0140102; GO:0031167; GO:0016740; GO:0140098; GO:0001510; GO:0000154; GO:0003824; GO:0140640; GO:0009451; GO:0043414; GO:0006364; GO:0003674; GO:0016070; GO:0043412; GO:0032259; GO:0016072; GO:0034470; GO:0042254; GO:0090304; GO:0043170; GO:0008152; GO:0034660; GO:0006396; GO:0022613; GO:0006139; GO:0071704; GO:0008150; GO:0010467; GO:0044085; GO:0006725; GO:0034641; GO:0044238; GO:0046483; GO:1901360; GO:0071840; GO:0044237; GO:0006807; GO:0009987	66642758	D083_3253	A0A2K8W269				0	1.127	0.17	0.745294	0.999318	105.8	94.2	460.9	483.7	431.8	800.9	1098.7	1033.1	800.9	1183.2	996.3	559.7	964.5	352.5	790.2	820.2	753	914.4	980.4	751.8	801.6	720.4	675.7	1144.8	1332.7	1314.1	1029.8	1295.8	1141.4	851.7	1317.5	658.7	979.4	911	1145.9	1016.7	980.4	1024.9	High	High	High	High	High	High	High	High	High	High	High	High	High	High	High	High	High	High	1
High	Master Protein	A0A2K8VXC4	Adenylyl-sulfate kinase OS=Dickeya solani RNS 08.23.3.1.A OX=1240086 GN=cysC PE=3 SV=1	0	FALSE	Dickeya Solani	39.238	26	5	26	5	213	23.8	5.6	74.3	other metabolic processes		kinase activity;other molecular function	Pf01583	[GO:0000103]; GO:0006790; GO:0044237; GO:0008152; GO:0009987; GO:0008150 [GO:0004020]; GO:0016301; GO:0016773; GO:0016772; GO:0016740; GO:0003824; GO:0003674 [GO:0005524]; GO:0032559; GO:0035639; GO:0030554; GO:0032555; GO:0043168; GO:1901265; GO:0017076; GO:0032553; GO:0043167; GO:0097159; GO:1901363; GO:0000166; GO:0097367; GO:0005488; GO:0036094; GO:0003674 [GO:0016310]; GO:0006796; GO:0006793; GO:0044237; GO:0008152; GO:0009987; GO:0008150 [GO:0070814]; GO:0044272; GO:0070813; GO:0006790; GO:0044249; GO:0044237; GO:0009058; GO:0008152; GO:0009987; GO:0008150		D083_1568	A0A2K8VXC4				0	0.928	-0.11	0.701756	0.999318	90.3	109.7	2168.4	3276.7	2710.5	1580.9	2206.9	2041.2	2080.2	2949.8	2895.8	3680.7	3392.2	2150.6	2579.9	2923.7	1771.9	3979.3	3968.9	2404.6	3771.1	4879.9	4241.8	2259.7	2676.9	2596.5	2674.7	3230.4	3317.4	5600.9	4633.7	4018.5	3197.6	3247.5	2696.5	4424.6	3968.9	3278.1	High	High	High	High	High	High	High	High	High	High	High	High	High	High	High	High	High	High	1
High	Master Protein	A0A2K8W192	DNA topoisomerase 4 subunit A OS=Dickeya solani RNS 08.23.3.1.A OX=1240086 GN=parC PE=3 SV=1	0	FALSE	Dickeya Solani	39.216	15	10	19	10	758	83.9	6.86	52.03	cell cycle OR cell proliferation;cell organization and biogenesis;DNA metabolism;other metabolic processes	plasma membrane;other membranes;other cell component	nucleic acid binding activity;other molecular function	Pf00521, Pf03989	[GO:0003677]; GO:0003676; GO:0097159; GO:1901363; GO:0005488; GO:0003674 [GO:0003918]; GO:0003916; GO:0008094; GO:0016853; GO:0140097; GO:0140657; GO:0003824; GO:0140640; GO:0003674 [GO:0005524]; GO:0032559; GO:0035639; GO:0030554; GO:0032555; GO:0043168; GO:1901265; GO:0017076; GO:0032553; GO:0043167; GO:0097159; GO:1901363; GO:0000166; GO:0097367; GO:0005488; GO:0036094; GO:0003674 [GO:0005694]; GO:0043232; GO:0043228; GO:0043229; GO:0043226; GO:0005622; GO:0110165; GO:0005575 [GO:0006265]; GO:0006259; GO:0071103; GO:0090304; GO:0051276; GO:0006139; GO:0043170; GO:0006996; GO:0006725; GO:0034641; GO:0044238; GO:0046483; GO:1901360; GO:0071704; GO:0016043; GO:0044237; GO:0006807; GO:0008152; GO:0071840; GO:0009987; GO:0008150 [GO:0007059]; GO:0022402; GO:0009987; GO:0007049; GO:0008150 [GO:0019897]; GO:0019898; GO:0005886; GO:0110165; GO:0016020; GO:0071944; GO:0005575	66643061	D083_2931	A0A2K8W192				0	1.057	0.08	0.921605	0.999318	105.7	94.3	1583.5	1950	1828.2	2092.2	2106.8	2113.5	3001	3664.4	3433.2	1863.3	1616.9	1640.7	1838.5	1966.3	1680.3	3104.2	3043.3	2842.5	2753.9	2904.1	2861.1	2990.5	2555.5	2688.4	3858.7	4013	3933.1	2835.4	2208.7	3065.7	2278.7	2184.1	2557.1	3451.6	3043.3	3875.1	High	High	High	High	High	High	High	High	High	High	High	High	High	High	High	High	High	High	1
High	Master Protein	A0A2K8W4V2	N-acetyltransferase domain-containing protein OS=Dickeya solani RNS 08.23.3.1.A OX=1240086 GN=D083_4177 PE=4 SV=1	0	FALSE	Dickeya Solani	38.939	39	7	17	7	215	24.1	8.07	56.61						66641898	D083_4177	A0A2K8W4V2				0	0.993	-0.01	0.885987	0.999318	104.6	95.4	2272.4	2434.4	2469.4	2254.2	2373.1	2569.5	1953.5	2308.6	2407.2	2364.6	2229.2	2236.4	2326.4	2227.8	2261.9	2239.3	2382.5	1865.1	3952	3625.5	3864.5	3222.1	2878.5	3268.5	2511.8	2528.2	2757.7	3598.2	3045.1	4178.8	2883.4	2474.5	3442.2	2489.9	2382.5	2542.6	High	High	High	High	High	High	High	High	High	High	High	High	High	High	High	High	High	High	1
High	Master Protein	A0A2K8VVU1	Aspartate aminotransferase OS=Dickeya solani RNS 08.23.3.1.A OX=1240086 GN=D083_1027 PE=4 SV=1	0	FALSE	Dickeya Solani	38.578	18	6	22	6	404	45.5	6.18	61.79	other metabolic processes		other molecular function	Pf00155	[GO:0004069]; GO:0008483; GO:0016769; GO:0016740; GO:0003824; GO:0003674 [GO:0009058]; GO:0008152; GO:0008150 [GO:0030170]; GO:0043168; GO:0070279; GO:0043167; GO:0019842; GO:0097159; GO:1901363; GO:0005488; GO:0036094; GO:0003674	66644862	D083_1027	A0A2K8VVU1				0	1.08	0.11	0.880966	0.999318	104.9	95.1	1395.7	1802.1	1861.3	1403.9	1934.2	2152.3	1017.2	1195.4	1242.8	1604.7	1785.5	1388.3	1713.3	1683.9	1609.4	1091.3	1216.8	1004.8	2427.3	2683.8	2912.9	2006.7	2346.1	2737.8	1307.9	1309.1	1423.8	2441.9	2439	2594.1	2123.5	1870.4	2449.2	1213.4	1216.8	1369.8	High	High	High	High	High	High	High	High	High	High	High	High	High	High	High	High	High	High	1
High	Master Protein	A0A2K8VU49	Cell division topological specificity factor OS=Dickeya solani RNS 08.23.3.1.A OX=1240086 GN=minE PE=3 SV=1	0	FALSE	Dickeya Solani	38.465	68	8	21	8	93	10.7	5.07	61.69	cell cycle OR cell proliferation;other biological processes			Pf03776	[GO:0007049]; GO:0009987; GO:0008150 [GO:0032955]; GO:1901891; GO:0032954; GO:0044087; GO:0051128; GO:0010564; GO:0050794; GO:0051726; GO:0050789; GO:0065007; GO:0008150 [GO:0051301]; GO:0009987; GO:0008150	66641194	D083_0426	A0A2K8VU49				0	0.914	-0.13	0.668266	0.999318	96.5	103.5	2184	2668.5	2585.5	2177.6	2734.5	2533.2	1593.9	1754.2	1870.9	2705.6	3266.9	2151.1	2810.9	3403.1	2227	2138.3	2629.1	1673.1	3798.2	3974.1	4046.2	3112.6	3316.9	3222.3	2049.5	1921.1	2143.3	4117.1	4462.6	4019.4	3483.9	3780	3389.1	2377.6	2629.1	2280.9	High	High	High	High	High	High	High	High	High	High	High	High	High	High	High	High	High	High	1
High	Master Protein	A0A2K8W365	Zinc metalloprotease OS=Dickeya solani RNS 08.23.3.1.A OX=1240086 GN=D083_3605 PE=3 SV=1	0	FALSE	Dickeya Solani	38.223	21	10	28	10	451	49.2	8.73	74.38	protein metabolism;other biological processes	other membranes	other molecular function	Pf02163, Pf17820	[GO:0004222]; GO:0004175; GO:0008237; GO:0008233; GO:0016787; GO:0140096; GO:0003824; GO:0003674 [GO:0006508]; GO:0019538; GO:0043170; GO:0044238; GO:1901564; GO:0071704; GO:0008152; GO:0006807; GO:0008150 [GO:0016020]; GO:0110165; GO:0005575 [GO:0046872]; GO:0043169; GO:0043167; GO:0005488; GO:0003674 [GO:0051301]; GO:0009987; GO:0008150	66642441	D083_3605	A0A2K8W365				0	0.971	-0.04	0.818217	0.999318	92.3	107.7	2032.5	2145	2208.4	4047.5	4060.8	4119.7	3588.9	3644.9	3658.5	2762.6	3163.7	1941.7	5014.5	5509.8	3678.5	4407.8	4663	3219	3534.7	3194.5	3456	5785.3	4925.6	5240.4	4614.7	3991.7	4191.2	4203.9	4321.6	3628.2	6215.1	6120	5598	4901	4663	4388.3	High	High	High	High	High	High	High	High	High	High	High	High	High	High	High	High	High	High	1
High	Master Protein	A0A2K8W573	Response receiver domain-containing protein OS=Dickeya solani RNS 08.23.3.1.A OX=1240086 GN=D083_4315 PE=4 SV=1	0	FALSE	Dickeya Solani	38.214	17	9	20	8	549	62.5	5.49	48.13				Pf19192		66641774	D083_4315	A0A2K8W573				0	0.92	-0.12	0.630541	0.999318	98.4	101.6	1692.4	1893.1	1625.1	1976.8	2423.8	2006.2	385.6	452.1	453	1727.2	2303.6	1709.5	2175.9	2590.4	2281.3	470.2	532.6	442.4	2943.3	2819.3	2543.2	2825.6	2940	2551.9	495.8	495.1	519	2628.3	3146.7	3194.3	2696.9	2877.3	3471.7	522.8	532.6	603.1	High	High	High	High	High	High	High	High	High	High	High	High	High	High	High	High	High	High	1
High	Master Protein	A0A2K8W3P2	Exported protein OS=Dickeya solani RNS 08.23.3.1.A OX=1240086 GN=D083_3784 PE=4 SV=1	0	FALSE	Dickeya Solani	38.211	40	5	15	5	181	19	6.52	53.1			other molecular function	Pf07437	[GO:0016746]; GO:0016740; GO:0003824; GO:0003674	66642270	D083_3784	A0A2K8W3P2				0	1.147	0.2	0.692811	0.999318	75.5	124.5	351.3	109.9	169.6	1597.3	704.3	1051.2	1903.2	1099.4	1243.1	291.3	449.4	89.6	1939.9	2627.8	964.8	1973.5	2582.2	1069.4	611	163.7	265.4	2283.1	854.3	1337.2	2447.2	1204	1424.1	443.3	613.9	167.4	2404.4	2918.8	1468.2	2194.3	2582.2	1457.9	High	High	High	High	High	High	High	High	High	High	High	High	High	High	High	High	High	High	1
High	Master Protein	A0A2K8W315	Uncharacterized protein YggN OS=Dickeya solani RNS 08.23.3.1.A OX=1240086 GN=D083_3554 PE=4 SV=1	0	FALSE	Dickeya Solani	38.198	29	7	25	7	239	26.5	7.5	78.84				Pf11101		66642487	D083_3554	A0A2K8W315				0	0.937	-0.09	0.719167	0.999318	96.4	103.6	1586.8	1829.6	1755.5	3095.2	3595.4	3297.5	2954.4	3460	3148.2	1862.7	2206.4	1518.6	3778.2	4409.6	2944	3718.4	4266.4	2929.1	2759.6	2724.8	2747.3	4424.1	4361.1	4194.5	3798.8	3789.2	3606.6	2834.5	3013.9	2837.6	4682.8	4898	4480.2	4134.5	4266.4	3993.1	High	High	High	High	High	High	High	High	High	High	High	High	High	High	High	High	High	High	1
High	Master Protein	A0A2K8VZM6	Aromatic-amino-acid aminotransferase OS=Dickeya solani RNS 08.23.3.1.A OX=1240086 GN=D083_2346 PE=4 SV=1	0	FALSE	Dickeya Solani	38.161	24	7	16	7	394	43.5	6.15	54.89	other metabolic processes		other molecular function	Pf00155	[GO:0009058]; GO:0008152; GO:0008150 [GO:0030170]; GO:0043168; GO:0070279; GO:0043167; GO:0019842; GO:0097159; GO:1901363; GO:0005488; GO:0036094; GO:0003674 [GO:0080130]; GO:0008793; GO:0070546; GO:0008483; GO:0016769; GO:0016740; GO:0003824; GO:0003674	66643624	D083_2346	A0A2K8VZM6				0	1.218	0.28	0.545447	0.999318	115.3	84.7	1058.2	1464.5	1332.1	1496.5	2207.3	1815.6	1579.2	2257.9	1867.3	1066.3	1092.9	993.2	1328.3	1335.5	1270.4	1419.4	1365	1348.6	1840.3	2181	2084.7	2139	2677.4	2309.5	2030.6	2472.7	2139.2	1622.6	1492.9	1855.8	1646.3	1483.4	1933.3	1578.2	1365	1838.5	High	High	High	High	High	High	High	High	High	High	High	High	High	High	High	High	High	High	1
High	Master Protein	A0A2K8VT42	3-phosphoshikimate 1-carboxyvinyltransferase OS=Dickeya solani RNS 08.23.3.1.A OX=1240086 GN=aroA PE=3 SV=1	0	FALSE	Dickeya Solani	38.096	20	9	26	9	432	47	5.67	85.91	other metabolic processes	other cell component	other molecular function	Pf00275	[GO:0003866]; GO:0016765; GO:0016740; GO:0003824; GO:0003674 [GO:0005737]; GO:0110165; GO:0005622; GO:0005575 [GO:0008652]; GO:0006520; GO:0046394; GO:1901566; GO:0019752; GO:0044238; GO:1901564; GO:0016053; GO:1901576; GO:0043436; GO:0008152; GO:0006807; GO:0071704; GO:0006082; GO:0044249; GO:0044283; GO:0009058; GO:0008150; GO:0044237; GO:0044281; GO:0009987 [GO:0009073]; GO:0009072; GO:0019438; GO:0046394; GO:1901362; GO:1901566; GO:0006520; GO:0006725; GO:1901360; GO:0044249; GO:0016053; GO:0019752; GO:1901576; GO:1901564; GO:0044238; GO:0044237; GO:0071704; GO:0009058; GO:0006082; GO:0044283; GO:0043436; GO:0006807; GO:0008152; GO:0009987; GO:0044281; GO:0008150 [GO:0009423]; GO:0043650; GO:0046417; GO:0043648; GO:0046394; GO:0019752; GO:0016053; GO:0043436; GO:0006082; GO:0044249; GO:0044283; GO:1901576; GO:0044237; GO:0044281; GO:0071704; GO:0009058; GO:0008152; GO:0009987; GO:0008150		D083_0072	A0A2K8VT42				0	1.04	0.06	0.955142	0.999318	95.7	104.3	1977	2011.8	2444.4	3009.5	3080.8	3810.1	3320.4	3430.1	4178.5	2646.9	3067.5	2027	3779	4220.2	2983.7	3925.8	4460.5	3270.2	3438.2	2996.1	3825.4	4301.6	3736.9	4846.5	4269.4	3756.4	4786.9	4027.8	4190.2	3787.6	4683.8	4687.6	4540.6	4365.1	4460.5	4458.1	High	High	High	High	High	High	High	High	High	High	High	High	High	High	High	High	High	High	1
High	Master Protein	A0A2K8VYS2	Peptide deformylase OS=Dickeya solani RNS 08.23.3.1.A OX=1240086 GN=def PE=3 SV=1	0	FALSE	Dickeya Solani	37.861	40	6	22	6	169	19.3	5.2	75.49	protein metabolism;other metabolic processes		other molecular function	Pf01327	[GO:0006412]; GO:0009059; GO:0019538; GO:0043043; GO:0010467; GO:0043170; GO:1901576; GO:0044238; GO:1901564; GO:0006518; GO:0043604; GO:1901566; GO:0071704; GO:0009058; GO:0008152; GO:0006807; GO:0043603; GO:0044271; GO:0008150; GO:0034641; GO:0044249; GO:0044237; GO:0009987 [GO:0042586]; GO:0016811; GO:0016810; GO:0016787; GO:0003824; GO:0003674 [GO:0046872]; GO:0043169; GO:0043167; GO:0005488; GO:0003674	66643910	D083_2045	A0A2K8VYS2				0	0.926	-0.11	0.686018	0.999318	94.6	105.4	1826.5	2041.2	2309.1	1861.8	2071.4	2340.5	1551	1806.8	2101	2069.9	2532.8	1760.3	2394.4	2878.9	1742.3	2237	2766	1474.5	3176.5	3039.9	3613.6	2661.2	2512.5	2977.2	1994.3	1978.7	2406.9	3149.8	3459.8	3289.2	2967.7	3197.7	2651.5	2487.3	2766	2010.1	High	High	High	High	High	High	High	High	High	High	High	High	High	High	High	High	High	High	1
High	Master Protein	A0A2K8VT03	Oxygen-insensitive NADPH nitroreductase OS=Dickeya solani RNS 08.23.3.1.A OX=1240086 GN=D083_0023 PE=3 SV=1	0	FALSE	Dickeya Solani	37.86	38	7	15	7	286	31.7	6.99	67.65			other molecular function	Pf00881	[GO:0016491]; GO:0003824; GO:0003674		D083_0023	A0A2K8VT03				0	1.103	0.14	0.798424	0.999318	103.6	96.4	898.1	1134.9	1095.1	770	898.4	909.7	528.2	672.8	614.2	1068.1	1224.2	814.2	856.8	1078	655.1	528.9	655.9	422.6	1561.9	1690.2	1713.8	1100.6	1089.7	1157.2	679.2	736.8	703.6	1625.3	1672.3	1521.4	1061.9	1197.4	996.9	588.1	655.9	576.1	High	High	High	High	High	High	High	High	High	High	High	High	High	High	High	High	High	High	1
High	Master Protein	A0A2K8VX49	Metal chaperone, involved in Zn homeostasis, GTPase of COG0523 family OS=Dickeya solani RNS 08.23.3.1.A OX=1240086 GN=D083_1469 PE=3 SV=1	0	FALSE	Dickeya Solani	37.563	23	7	16	7	340	37.5	5.45	59.4			other molecular function	Pf02492, Pf07683	[GO:0016787]; GO:0003824; GO:0003674		D083_1469	A0A2K8VX49				0	1.037	0.05	0.96405	0.999318	97	103	485.3	743.9	588.5	899.5	1209.5	1087.9	436.7	563.9	549	767.9	682.9	750.7	1186.2	1012.5	1165.4	531.1	501.8	561.2	844	1107.9	921	1285.7	1467.1	1383.8	561.5	617.5	628.9	1168.5	932.8	1402.7	1470.2	1124.6	1773.5	590.5	501.8	765.1	High	High	High	High	High	High	High	High	High	High	High	High	High	High	High	High	High	High	1
High	Master Protein	A0A2K8VZM1	Signal recognition particle receptor FtsY OS=Dickeya solani RNS 08.23.3.1.A OX=1240086 GN=ftsY PE=3 SV=1	0	FALSE	Dickeya Solani	37.495	13	5	10	5	466	50.4	4.7	30.13	transport	plasma membrane;other membranes;other cell component	other molecular function	Pf00448, Pf02881	[GO:0003924]; GO:0017111; GO:0016462; GO:0016818; GO:0016817; GO:0016787; GO:0003824; GO:0003674 [GO:0005525]; GO:0032561; GO:0035639; GO:0019001; GO:0032555; GO:0043168; GO:1901265; GO:0017076; GO:0032553; GO:0043167; GO:0097159; GO:1901363; GO:0000166; GO:0097367; GO:0005488; GO:0036094; GO:0003674 [GO:0005737]; GO:0110165; GO:0005622; GO:0005575 [GO:0005886]; GO:0016020; GO:0071944; GO:0110165; GO:0005575 [GO:0006614]; GO:0006613; GO:0045047; GO:0006612; GO:0006605; GO:0072599; GO:0090150; GO:0006886; GO:0070972; GO:0072594; GO:0045184; GO:0072657; GO:0015031; GO:0046907; GO:0008104; GO:0033365; GO:0051234; GO:0051668; GO:0071702; GO:0071705; GO:0006810; GO:0051641; GO:0051649; GO:0070727; GO:0051179; GO:0009987; GO:0033036; GO:0008150	66643614	D083_2357	A0A2K8VZM1				0	1.002	0	0.885471	0.999318	106.5	93.5	493.3	832.3	690.8	851.1	1295.8	1168.9	539.3	846.8	759.4	1392.9	1305.9	897.8	950.4	909.1	954.7	686.4	685.9	680	857.9	1239.5	1081.1	1216.5	1571.8	1486.9	693.4	927.4	870	2119.6	1783.9	1677.6	1177.9	1009.8	1452.9	763.2	685.9	927	High	High	High	High	High	High	High	High	High	High	High	High	High	High	High	High	High	High	1
High	Master Protein	A0A2K8VXM6	LacI family transcriptional regulator OS=Dickeya solani RNS 08.23.3.1.A OX=1240086 GN=D083_1632 PE=4 SV=1	0	FALSE	Dickeya Solani	37.29	28	8	12	8	348	37.5	8.21	51.96	other biological processes		nucleic acid binding activity	Pf00356, Pf13377	[GO:0003677]; GO:0003676; GO:0097159; GO:1901363; GO:0005488; GO:0003674 [GO:0006355]; GO:0010468; GO:2001141; GO:0060255; GO:0010556; GO:0031326; GO:0051252; GO:0019222; GO:0009889; GO:0031323; GO:0019219; GO:0050789; GO:0050794; GO:0051171; GO:0080090; GO:0065007; GO:0008150	66644291	D083_1632	A0A2K8VXM6				0	1.025	0.04	0.947558	0.999318	98	102	279.9	379.1	330.7	987.7	1248.6	1174.7	1359.7	1567.9	1533.1	362	376.9	288.4	1063.3	1135.9	961.8	1759.7	1891.3	1340	486.8	564.6	517.5	1411.8	1514.5	1494.2	1748.3	1717.1	1756.3	550.9	514.8	538.9	1317.9	1261.7	1463.7	1956.6	1891.3	1826.8	High	High	High	High	High	High	High	High	High	High	High	High	High	High	High	High	High	High	1
High	Master Protein	A0A2K8VXT5	Single-stranded DNA-binding protein OS=Dickeya solani RNS 08.23.3.1.A OX=1240086 GN=D083_1711 PE=3 SV=1	0	FALSE	Dickeya Solani	37.143	42	7	32	7	183	19.7	5.34	105.09	DNA metabolism;other metabolic processes;stress response		nucleic acid binding activity	Pf00436	[GO:0003697]; GO:0003677; GO:0003676; GO:0097159; GO:1901363; GO:0005488; GO:0003674 [GO:0006260]; GO:0006259; GO:0090304; GO:0006139; GO:0043170; GO:0006725; GO:0034641; GO:0044238; GO:0046483; GO:1901360; GO:0071704; GO:0044237; GO:0006807; GO:0008152; GO:0009987; GO:0008150 [GO:0006281]; GO:0006259; GO:0006974; GO:0090304; GO:0033554; GO:0006139; GO:0043170; GO:0006950; GO:0051716; GO:0006725; GO:0034641; GO:0044238; GO:0046483; GO:1901360; GO:0071704; GO:0050896; GO:0009987; GO:0044237; GO:0006807; GO:0008152; GO:0008150 [GO:0006310]; GO:0006259; GO:0090304; GO:0006139; GO:0043170; GO:0006725; GO:0034641; GO:0044238; GO:0046483; GO:1901360; GO:0071704; GO:0044237; GO:0006807; GO:0008152; GO:0009987; GO:0008150	66644220	D083_1711	A0A2K8VXT5				0	1.066	0.09	0.893096	0.999318	104.7	95.3	2830.5	3003.7	2983.1	2981	3251.5	3229.8	3253.2	3559.4	3510.4	2812.4	3375.2	2133	2971	3741.9	2341.4	3292.9	3980.8	2545.2	4922.6	4473.3	4668.4	4260.9	3944	4108.4	4183	3898	4021.5	4279.6	4610.5	3985.6	3682.3	4156.3	3563.2	3661.4	3980.8	3469.8	High	High	High	High	High	High	High	High	High	High	High	High	High	High	High	High	High	High	1
High	Master Protein	A0A2K8VXP3	Pyridoxal phosphate homeostasis protein OS=Dickeya solani RNS 08.23.3.1.A OX=1240086 GN=D083_1652 PE=3 SV=1	0	FALSE	Dickeya Solani	37.115	23	5	19	5	244	26.7	6.54	74.38			other molecular function	Pf01168	[GO:0030170]; GO:0043168; GO:0070279; GO:0043167; GO:0019842; GO:0097159; GO:1901363; GO:0005488; GO:0036094; GO:0003674	66644271	D083_1652	A0A2K8VXP3				0	1.049	0.07	0.947588	0.999318	102.8	97.2	603.2	828.8	816.1	2278.3	2806.5	2791.6	1853.4	2339.7	2286.7	777.4	938.7	586.7	2586.2	3182.6	1924.6	2179.7	2679.5	1647	1049	1234.3	1277.2	3256.5	3404.2	3551	2383.1	2562.3	2619.6	1183	1282.3	1096.3	3205.4	3535.1	2928.9	2423.6	2679.5	2245.3	High	High	High	High	High	High	High	High	High	High	High	High	High	High	High	High	High	High	1
High	Master Protein	A0A2K8VZA0	DNA 3'-5' helicase OS=Dickeya solani RNS 08.23.3.1.A OX=1240086 GN=D083_2216 PE=3 SV=1	0	FALSE	Dickeya Solani	36.966	15	9	14	9	720	81.5	6.35	29.51	cell organization and biogenesis;DNA metabolism;other metabolic processes	other cell component	nucleic acid binding activity;other molecular function	Pf00580, Pf13361	[GO:0003677]; GO:0003676; GO:0097159; GO:1901363; GO:0005488; GO:0003674 [GO:0003678]; GO:0004386; GO:0008094; GO:0032508; GO:0140640; GO:0140657; GO:0140097; GO:0032392; GO:0003824; GO:0003674; GO:0071103; GO:0051276; GO:0006996; GO:0016043; GO:0071840; GO:0009987; GO:0008150 [GO:0005524]; GO:0032559; GO:0035639; GO:0030554; GO:0032555; GO:0043168; GO:1901265; GO:0017076; GO:0032553; GO:0043167; GO:0097159; GO:1901363; GO:0000166; GO:0097367; GO:0005488; GO:0036094; GO:0003674 [GO:0005737]; GO:0110165; GO:0005622; GO:0005575 [GO:0006268]; GO:0032508; GO:0006261; GO:0032392; GO:0006260; GO:0071103; GO:0006259; GO:0051276; GO:0090304; GO:0006996; GO:0006139; GO:0043170; GO:0016043; GO:0006725; GO:0034641; GO:0044238; GO:0046483; GO:1901360; GO:0071704; GO:0071840; GO:0044237; GO:0006807; GO:0008152; GO:0009987; GO:0008150 [GO:0016887]; GO:0017111; GO:0140657; GO:0016462; GO:0003674; GO:0016818; GO:0016817; GO:0016787; GO:0003824	66643753	D083_2216	A0A2K8VZA0				0	1.069	0.1	0.914996	0.999318	102.7	97.3	800	797.6	793.3	596.7	616.6	622.9	760.5	832.1	926	712.3	695.5	561	591.2	721	493.2	1081.9	1066.5	845.3	1391.3	1187.8	1241.5	852.9	747.9	792.3	977.9	911.3	1060.8	1083.9	950	1048.3	732.7	800.8	750.6	1203	1066.5	1152.4	High	High	High	High	High	High	High	High	High	High	High	High	High	High	High	High	High	High	1
High	Master Protein	A0A2K8W2W8	Pyridoxamine 5'-phosphate oxidase putative domain-containing protein OS=Dickeya solani RNS 08.23.3.1.A OX=1240086 GN=D083_3496 PE=4 SV=1	0	FALSE	Dickeya Solani	36.875	29	7	22	7	274	31.2	5.91	62.92						66642536	D083_3496	A0A2K8W2W8				0	1.02	0.03	0.988012	0.999318	101.2	98.8	1407.5	1748.7	1624.4	1727.1	2104.2	2056.1	2244.5	2549	2627.2	1618.6	1453	1511.3	1976.8	1972.3	1820	2562.6	2398.1	2344.4	2447.8	2604.3	2542.1	2468.6	2552.3	2615.4	2886	2791.5	3009.7	2463	1984.8	2823.9	2450.1	2190.7	2769.7	2849.3	2398.1	3196	High	High	High	High	High	High	High	High	High	High	High	High	High	High	High	High	High	High	1
High	Master Protein	A0A2K8VVD7	endopeptidase La OS=Dickeya solani RNS 08.23.3.1.A OX=1240086 GN=D083_0858 PE=3 SV=1	0	FALSE	Dickeya Solani	36.653	18	9	20	9	576	64.8	4.92	59.33	protein metabolism;other metabolic processes		other molecular function	Pf05362, Pf13654	[GO:0004176]; GO:0008233; GO:0140657; GO:0016787; GO:0140096; GO:0003674; GO:0003824 [GO:0004252]; GO:0004175; GO:0008236; GO:0008233; GO:0017171; GO:0016787; GO:0140096; GO:0003824; GO:0003674 [GO:0005524]; GO:0032559; GO:0035639; GO:0030554; GO:0032555; GO:0043168; GO:1901265; GO:0017076; GO:0032553; GO:0043167; GO:0097159; GO:1901363; GO:0000166; GO:0097367; GO:0005488; GO:0036094; GO:0003674 [GO:0006508]; GO:0019538; GO:0043170; GO:0044238; GO:1901564; GO:0071704; GO:0008152; GO:0006807; GO:0008150 [GO:0030163]; GO:0009057; GO:0019538; GO:1901565; GO:0043170; GO:1901575; GO:0044238; GO:1901564; GO:0071704; GO:0009056; GO:0008152; GO:0006807; GO:0008150	66645020	D083_0858	A0A2K8VVD7				0	1.093	0.13	0.845204	0.999318	99.5	100.5	1155.2	1324.1	1376.2	1464.6	1852.7	1827	2142.1	2596.5	2634.6	1244.1	1624.3	999.5	1736.1	2099.5	1492.7	2160.3	2654.7	2061.9	2009	1971.9	2153.7	2093.4	2247.3	2324	2754.3	2843.5	3018.2	1893.2	2218.8	1867.6	2151.8	2332	2271.6	2402	2654.7	2810.9	High	High	High	High	High	High	High	High	High	High	High	High	High	High	High	High	High	High	1
High	Master Protein	A0A2K8VV84	Penicillin-binding protein activator LpoB OS=Dickeya solani RNS 08.23.3.1.A OX=1240086 GN=lpoB PE=3 SV=1	0	FALSE	Dickeya Solani	36.565	37	6	28	6	196	20.7	8.63	76.4	other metabolic processes;other biological processes	other membranes	enzyme regulator activity	Pf13036	[GO:0008360]; GO:0022604; GO:0065008; GO:0022603; GO:0065007; GO:0050793; GO:0008150; GO:0050789 [GO:0009252]; GO:0000270; GO:0006024; GO:0044038; GO:0009273; GO:0030203; GO:0006023; GO:0009059; GO:0042546; GO:0006022; GO:1901137; GO:1901566; GO:0043170; GO:1901576; GO:0044085; GO:0071554; GO:1901135; GO:1901564; GO:0071704; GO:0009058; GO:0071840; GO:0009987; GO:0006807; GO:0008152; GO:0008150 [GO:0030234]; GO:0098772; GO:0003674 [GO:0031241]; GO:0098552; GO:0009279; GO:0110165; GO:0016020; GO:0019867; GO:0030312; GO:0030313; GO:0005575; GO:0071944; GO:0031975	66645059	D083_0817	A0A2K8VV84				0	1.048	0.07	0.955248	0.999318	105.2	94.8	1562.5	2020.7	2161.5	1751.6	2409.1	3108.2	2304.7	3024	3911.7	1994	2329.6	1343.2	2025.2	2346.7	1921.9	2595.7	3028.3	2472.1	2717.4	3009.3	3382.7	2503.7	2922.2	3953.7	2963.4	3311.7	4481.2	3034.3	3182.2	2509.8	2510.1	2606.6	2924.8	2886.2	3028.3	3370.1	High	High	High	High	High	High	High	High	High	High	High	High	High	High	High	High	High	High	1
High	Master Protein	A0A2K8VWX1	S-adenosylmethionine decarboxylase proenzyme OS=Dickeya solani RNS 08.23.3.1.A OX=1240086 GN=speD PE=3 SV=1	0	FALSE	Dickeya Solani	36.528	38	8	19	8	264	30.2	5.72	50.81	other metabolic processes		other molecular function	Pf02675	[GO:0004014]; GO:0016831; GO:0016830; GO:0016829; GO:0003824; GO:0003674 [GO:0008295]; GO:0006596; GO:0008216; GO:0006595; GO:0042401; GO:0006576; GO:0009309; GO:0009308; GO:0044271; GO:1901566; GO:1901564; GO:0034641; GO:0044249; GO:1901576; GO:0006807; GO:0071704; GO:0044237; GO:0009058; GO:0008152; GO:0009987; GO:0008150	66644514	D083_1410	A0A2K8VWX1				0	1.075	0.1	0.864091	0.999318	108.8	91.2	1165.6	1552.4	1337.7	4334.1	3953.8	4088.5	1985.2	2100	2247.2	1612.2	1725.3	1200.2	2983.5	3605.2	2506.2	1923.7	2196.4	1548.2	2027.1	2311.9	2093.4	6195	4795.8	5200.7	2552.6	2299.8	2574.4	2453.3	2356.8	2242.6	3697.8	4004.5	3814	2139	2196.4	2110.6	High	High	High	High	High	High	High	High	High	High	High	High	High	High	High	High	High	High	1
High	Master Protein	A0A2K8VUZ6	Lactoylglutathione lyase OS=Dickeya solani RNS 08.23.3.1.A OX=1240086 GN=D083_0732 PE=3 SV=1	0	FALSE	Dickeya Solani	36.316	44	8	44	8	147	16	5.3	83.55			other molecular function	Pf00903	[GO:0004462]; GO:0016846; GO:0016829; GO:0003824; GO:0003674 [GO:0046872]; GO:0043169; GO:0043167; GO:0005488; GO:0003674		D083_0732	A0A2K8VUZ6				0	0.978	-0.03	0.836045	0.999318	96.4	103.6	4973.4	5389.4	5443.1	4273.2	5100.3	5595	4335.3	4594.7	4996.6	6009.9	7160.9	4621.3	5063.5	6497.3	4619.7	4785.6	5690.9	4307.1	8649.3	8026.2	8518.2	6107.9	6186.5	7117	5574.4	5031.8	5724.1	9145.3	9781.8	8635.1	6275.8	7216.9	7030.3	5321.1	5690.9	5871.7	High	High	High	High	High	High	High	High	High	High	High	High	High	High	High	High	High	High	1
High	Master Protein	A0A2K8VZZ8	Protein yihD OS=Dickeya solani RNS 08.23.3.1.A OX=1240086 GN=D083_2481 PE=4 SV=1	0	FALSE	Dickeya Solani	36.292	79	5	11	5	89	10.2	5.21	51.89				Pf06288		66643505	D083_2481	A0A2K8VZZ8				0	1.203	0.27	0.55423	0.999318	103.3	96.7	1415.9	1923.4	1510.2	881.5	1511.7	992.4	666.1	1154.8	766.2	1418	1685	1164.5	954.1	1038.9	676	792.6	972.2	551.1	2462.4	2864.4	2363.4	1260	1833.6	1262.4	856.5	1264.7	877.8	2157.8	2301.7	2175.9	1182.5	1154	1028.7	881.3	972.2	751.3	High	High	High	High	High	High	High	High	High	High	High	High	High	High	High	High	High	High	1
High	Master Protein	A0A2K8W455	A/G-specific adenine glycosylase OS=Dickeya solani RNS 08.23.3.1.A OX=1240086 GN=D083_3932 PE=4 SV=1	0	FALSE	Dickeya Solani	36.274	16	8	19	8	604	65.7	8.05	55.69				Pf05170, Pf13502		66642118	D083_3932	A0A2K8W455				0	1.026	0.04	0.959912	0.999318	101.5	98.5	1141.6	1206.7	1239.7	1402.5	1516.8	1579.9	2570.7	2870.6	2748.6	1153.4	1212.3	979.5	1568.9	1730.9	1276.4	3346.9	3537.6	2601.5	1985.4	1797.1	1940.1	2004.7	1839.8	2009.7	3305.4	3143.7	3148.8	1755.1	1656	1830.2	1944.5	1922.6	1942.4	3721.4	3537.6	3546.5	High	High	High	High	High	High	High	High	High	High	High	High	High	High	High	High	High	High	1
High	Master Protein	A0A2K8W4R2	NAD-dependent oxidoreductase OS=Dickeya solani RNS 08.23.3.1.A OX=1240086 GN=D083_4148 PE=4 SV=1	0	FALSE	Dickeya Solani	36.186	27	11	30	10	329	36.1	6.02	71.25			other molecular function	Pf01408	[GO:0000166]; GO:0036094; GO:1901265; GO:0005488; GO:0097159; GO:1901363; GO:0003674	66641927	D083_4148	A0A2K8W4R2				0	0.994	-0.01	0.910068	0.999318	95.6	104.4	2688.2	2915.3	2729.4	2128.2	2383.9	2277.4	2572.8	2791.5	2607.7	3233.8	3908	2338.6	2567.5	3355.7	1962.7	2918.3	3875.7	2140	4675.1	4341.6	4271.4	3042	2891.6	2896.9	3308.1	3057.1	2987.4	4920.9	5338.3	4369.8	3182.2	3727.3	2986.9	3244.8	3875.7	2917.4	High	High	High	High	High	High	High	High	High	High	High	High	High	High	High	High	High	High	1
High	Master Protein	A0A2K8W446	N-acetylglucosamine-6-phosphate deacetylase OS=Dickeya solani RNS 08.23.3.1.A OX=1240086 GN=D083_3850 PE=3 SV=1	0	FALSE	Dickeya Solani	36.028	21	7	16	7	383	41.4	6.15	56.61	other metabolic processes		other molecular function	Pf01979	[GO:0005975]; GO:0044238; GO:0071704; GO:0008152; GO:0008150 [GO:0006044]; GO:1901071; GO:0006040; GO:1901135; GO:0071704; GO:0008152; GO:0008150 [GO:0008448]; GO:0016811; GO:0019213; GO:0016810; GO:0016787; GO:0003824; GO:0003674 [GO:0046872]; GO:0043169; GO:0043167; GO:0005488; GO:0003674 [GO:0047419]; GO:0016811; GO:0019213; GO:0016810; GO:0016787; GO:0003824; GO:0003674	66642199	D083_3850	A0A2K8W446				0	1.122	0.17	0.790503	0.999318	106	94	1402.5	1417.4	1445.8	1680.6	1881.1	1901.2	1099.3	1144	1210.4	1331	1603.1	1057.3	1646.3	1910.4	1386.3	1068.8	1235.8	972.3	2439.1	2110.9	2262.6	2402.2	2281.7	2418.4	1413.5	1252.8	1386.6	2025.4	2189.8	1975.6	2040.5	2122	2109.7	1188.4	1235.8	1325.5	High	High	High	High	High	High	High	High	High	High	High	High	High	High	High	High	High	High	1
High	Master Protein	A0A2K8VZB8	Thioredoxin OS=Dickeya solani RNS 08.23.3.1.A OX=1240086 GN=D083_2253 PE=3 SV=1	0	FALSE	Dickeya Solani	35.937	47	5	39	5	108	11.8	4.88	114.43			other molecular function	Pf00085	[GO:0015035]; GO:0015036; GO:0140096; GO:0016667; GO:0003824; GO:0016491; GO:0003674	66643716	D083_2253	A0A2K8VZB8				0	1.083	0.11	0.857865	0.999318	100.8	99.2	5980.9	6079.2	6112.1	4164.3	4477.2	4374.5	5371.6	5780.2	5738.5	6257.4	7512.3	4789.1	4413.9	5205.2	3303	5736.9	6771.3	4252	10401.5	9053.5	9565.2	5952.3	5430.7	5564.5	6906.9	6330.1	6574	9521.9	10261.8	8948.7	5470.7	5781.7	5026.5	6378.8	6771.3	5796.6	High	High	High	High	High	High	High	High	High	High	High	High	High	High	High	High	High	High	1
High	Master Protein	A0A2K8W437	Galactokinase OS=Dickeya solani RNS 08.23.3.1.A OX=1240086 GN=galK PE=3 SV=1	0	FALSE	Dickeya Solani	35.876	23	7	18	7	383	41.3	5.8	44.64	other metabolic processes	other cell component	kinase activity;other molecular function	Pf00288, Pf08544, Pf10509	[GO:0000287]; GO:0046872; GO:0043169; GO:0043167; GO:0005488; GO:0003674 [GO:0004335]; GO:0016773; GO:0019200; GO:0016772; GO:0016301; GO:0046835; GO:0016740; GO:0005975; GO:0016310; GO:0003824; GO:0044238; GO:0071704; GO:0006796; GO:0003674; GO:0008152; GO:0006793; GO:0008150; GO:0044237; GO:0009987 [GO:0005524]; GO:0032559; GO:0035639; GO:0030554; GO:0032555; GO:0043168; GO:1901265; GO:0017076; GO:0032553; GO:0043167; GO:0097159; GO:1901363; GO:0000166; GO:0097367; GO:0005488; GO:0036094; GO:0003674 [GO:0005737]; GO:0110165; GO:0005622; GO:0005575 [GO:0006012]; GO:0019318; GO:0005996; GO:0005975; GO:0044281; GO:0044238; GO:0071704; GO:0008152; GO:0008150	66642137	D083_3911	A0A2K8W437				0	0.988	-0.02	0.847331	0.999318	97.8	102.2	1585.3	1874.1	1703.2	316.5	430	386.3	805.5	996.3	886.1	1977.3	2114.2	1526.9	422.7	474	329.7	915.6	968	727.5	2757	2791	2665.4	452.4	521.6	491.4	1035.7	1091.1	1015.1	3008.9	2888	2853.1	523.9	526.5	501.7	1018.1	968	991.8	High	High	High	High	High	High	High	High	High	High	High	High	High	High	High	High	High	High	1
High	Master Protein	A0A2K8W3Q1	ribonucleoside-diphosphate reductase OS=Dickeya solani RNS 08.23.3.1.A OX=1240086 GN=D083_3769 PE=3 SV=1	0	FALSE	Dickeya Solani	35.834	25	9	17	9	376	43.6	4.82	41.28	DNA metabolism;other metabolic processes		other molecular function	Pf00268	[GO:0004748]; GO:0061731; GO:0016728; GO:0016725; GO:0016491; GO:0003824; GO:0003674 [GO:0006260]; GO:0006259; GO:0090304; GO:0006139; GO:0043170; GO:0006725; GO:0034641; GO:0044238; GO:0046483; GO:1901360; GO:0071704; GO:0044237; GO:0006807; GO:0008152; GO:0009987; GO:0008150 [GO:0009263]; GO:0009165; GO:0009262; GO:1901137; GO:0009117; GO:1901293; GO:1901135; GO:1901576; GO:0006753; GO:0034654; GO:0090407; GO:0071704; GO:0009058; GO:0006796; GO:0019637; GO:0055086; GO:0006139; GO:0018130; GO:0019438; GO:0044271; GO:1901362; GO:0008152; GO:0006793; GO:0044281; GO:0006725; GO:0034641; GO:0044238; GO:0046483; GO:1901360; GO:0044249; GO:0008150; GO:0044237; GO:0006807; GO:0009987	66642284	D083_3769	A0A2K8W3Q1				0	0.952	-0.07	0.718442	0.999318	91.1	108.9	1006.2	1204.6	1348.3	1287.9	1444.1	1615.8	1160.3	1236.8	1364.9	1407.5	1735.5	1178.4	1762.5	2084.3	1452.1	1395.8	1648.4	1155.1	1749.9	1794	2110	1840.9	1751.6	2055.3	1491.9	1354.5	1563.6	2141.8	2370.7	2201.9	2184.5	2315.1	2209.8	1552	1648.4	1574.7	High	High	High	High	High	High	High	High	High	High	High	High	High	High	High	High	High	High	1
High	Master Protein	A0A2K8W5J0	Dipeptide-binding ABC transporter, periplasmic substrate-binding component OS=Dickeya solani RNS 08.23.3.1.A OX=1240086 GN=D083_4423 PE=4 SV=1	0	FALSE	Dickeya Solani	35.754	13	6	22	5	531	59.3	6.92	56.83	transport	plasma membrane;other membranes;other cell component		Pf00496	[GO:0030288]; GO:0042597; GO:0030313; GO:0110165; GO:0031975; GO:0005575 [GO:0043190]; GO:0098533; GO:0098797; GO:1902495; GO:0098796; GO:0005886; GO:1990351; GO:0032991; GO:0016020; GO:0071944; GO:0005575; GO:0110165 [GO:0055085]; GO:0006810; GO:0009987; GO:0051234; GO:0008150; GO:0051179	66641677	D083_4423	A0A2K8W5J0				0	1.113	0.15	0.778886	0.999318	103	97	614.7	747.4	764.7	1186.3	1360.6	1392	1114.9	1341.9	1306	672.6	788.9	451.1	1223.9	1531.4	834.1	1276.7	1627.9	836.8	1069	1113.1	1196.7	1695.6	1650.4	1770.7	1433.6	1469.6	1496.2	1023.5	1077.6	842.9	1516.9	1701	1269.3	1419.6	1627.9	1140.8	High	High	High	High	High	High	High	High	High	High	High	High	High	High	High	High	High	High	1
High	Master Protein	A0A2K8VYS8	50S ribosomal protein L18 OS=Dickeya solani RNS 08.23.3.1.A OX=1240086 GN=rplR PE=3 SV=1	0	FALSE	Dickeya Solani	35.579	59	8	46	8	117	12.7	10.77	131.59	protein metabolism;other metabolic processes	translational apparatus;other cell component	nucleic acid binding activity;other molecular function	Pf00861	[GO:0003735]; GO:0005198; GO:0003674 [GO:0005737]; GO:0110165; GO:0005622; GO:0005575 [GO:0005840]; GO:0043232; GO:0043228; GO:0043229; GO:0043226; GO:0005622; GO:0110165; GO:0005575 [GO:0006412]; GO:0009059; GO:0019538; GO:0043043; GO:0010467; GO:0043170; GO:1901576; GO:0044238; GO:1901564; GO:0006518; GO:0043604; GO:1901566; GO:0071704; GO:0009058; GO:0008152; GO:0006807; GO:0043603; GO:0044271; GO:0008150; GO:0034641; GO:0044249; GO:0044237; GO:0009987 [GO:0019843]; GO:0003723; GO:0003676; GO:0097159; GO:1901363; GO:0005488; GO:0003674 [GO:1990904]; GO:0032991; GO:0005575	9735569	D083_2061	A0A2K8VYS8				0	1.047	0.07	0.959153	0.999318	101.7	98.3	5740.1	5934.6	5582.5	6494	6979	7451.3	4790.6	4915.9	4855.9	5928.4	6351.4	5096	6486.2	6859.7	6605.5	4832.6	5131.2	4364.2	9982.7	8838.2	8736.4	9282.2	8465.3	9478.2	6159.8	5383.6	5562.9	9021.3	8676	9522.2	8039.1	7619.4	10052.3	5373.4	5131.2	5949.5	High	High	High	High	High	High	High	High	High	High	High	High	High	High	High	High	High	High	1
High	Master Protein	A0A2K8W265	Ribosome-binding factor A OS=Dickeya solani RNS 08.23.3.1.A OX=1240086 GN=rbfA PE=3 SV=1	0	FALSE	Dickeya Solani	35.507	66	8	30	8	133	14.9	6.84	53.79	RNA metabolism OR transcription;other metabolic processes	other cell component		Pf02033	[GO:0005737]; GO:0110165; GO:0005622; GO:0005575 [GO:0030490]; GO:0006364; GO:0042274; GO:0016072; GO:0034470; GO:0042254; GO:0022613; GO:0034660; GO:0006396; GO:0044085; GO:0016070; GO:0010467; GO:0071840; GO:0090304; GO:0043170; GO:0009987; GO:0006139; GO:0071704; GO:0008150; GO:0006725; GO:0034641; GO:0044238; GO:0046483; GO:1901360; GO:0008152; GO:0044237; GO:0006807	66642780	D083_3229	A0A2K8W265				0	1.056	0.08	0.955736	0.999318	107.9	92.1	1485	1352.6	1655.6	1580.8	1574.1	2094.1	2599.9	2448.7	2897.6	1502.5	1400.5	1222.6	1699	1640.8	1613.6	2548.8	2584.1	2296.4	2582.6	2014.4	2590.9	2259.5	1909.3	2663.7	3343	2681.7	3319.5	2286.4	1913.1	2284.5	2105.8	1822.5	2455.6	2834	2584.1	3130.6	High	High	High	High	High	High	High	High	High	High	High	High	High	High	High	High	High	High	1
High	Master Protein	A0A2K8W1D0	Aspartate carbamoyltransferase regulatory chain OS=Dickeya solani RNS 08.23.3.1.A OX=1240086 GN=pyrI PE=3 SV=1	0	FALSE	Dickeya Solani	34.812	64	9	30	9	154	17.4	7.85	69.59	other metabolic processes	other cell component	other molecular function	Pf01948, Pf02748	[GO:0006207]; GO:0019856; GO:0006206; GO:0046112; GO:0072528; GO:0009112; GO:0072527; GO:0018130; GO:1901362; GO:1901566; GO:0044271; GO:0055086; GO:1901564; GO:0034641; GO:0046483; GO:1901360; GO:0044249; GO:1901576; GO:0006139; GO:0044281; GO:0006807; GO:0071704; GO:0044237; GO:0009058; GO:0006725; GO:0044238; GO:0008152; GO:0009987; GO:0008150 [GO:0006221]; GO:0006220; GO:0009165; GO:0072528; GO:0009117; GO:0072527; GO:1901293; GO:0018130; GO:0044271; GO:1901362; GO:1901566; GO:0006753; GO:0034641; GO:0046483; GO:1901360; GO:1901564; GO:0034654; GO:0090407; GO:0044249; GO:1901576; GO:0006796; GO:0019637; GO:0055086; GO:0006807; GO:0044237; GO:0071704; GO:0006139; GO:0019438; GO:0009058; GO:0006793; GO:0044281; GO:0008152; GO:0009987; GO:0006725; GO:0044238; GO:0008150 [GO:0009347]; GO:1990234; GO:1902494; GO:0032991; GO:0005575 [GO:0016740]; GO:0003824; GO:0003674 [GO:0046872]; GO:0043169; GO:0043167; GO:0005488; GO:0003674	66643029	D083_2963	A0A2K8W1D0				0	1.18	0.24	0.611436	0.999318	109.9	90.1	4293.6	3708.3	4552.1	4746.8	3974.5	4744.5	4485	3888.3	4702.8	3745.9	4367.2	3365.2	4328.8	4699.5	3902.5	3899.3	4218.3	3626.1	7467.1	5522.6	7123.8	6784.9	4820.9	6035.1	5766.9	4258.2	5387.5	5700.2	5965.6	6288.1	5365.2	5220	5938.9	4335.6	4218.3	4943.3	High	High	High	High	High	High	High	High	High	High	High	High	High	High	High	High	High	High	1
High	Master Protein	A0A2K8VT57	Cytidylate kinase OS=Dickeya solani RNS 08.23.3.1.A OX=1240086 GN=cmk PE=3 SV=1	0	FALSE	Dickeya Solani	34.687	45	8	20	8	228	24.9	6.24	58.15	other metabolic processes	other cell component	kinase activity;other molecular function	Pf02224	[GO:0005524]; GO:0032559; GO:0035639; GO:0030554; GO:0032555; GO:0043168; GO:1901265; GO:0017076; GO:0032553; GO:0043167; GO:0097159; GO:1901363; GO:0000166; GO:0097367; GO:0005488; GO:0036094; GO:0003674 [GO:0005737]; GO:0110165; GO:0005622; GO:0005575 [GO:0006220]; GO:0009117; GO:0072527; GO:0006753; GO:0034641; GO:0046483; GO:1901360; GO:1901564; GO:0006796; GO:0019637; GO:0055086; GO:0006807; GO:0044237; GO:0071704; GO:0006793; GO:0006139; GO:0044281; GO:0008152; GO:0009987; GO:0006725; GO:0044238; GO:0008150 [GO:0016310]; GO:0006796; GO:0006793; GO:0044237; GO:0008152; GO:0009987; GO:0008150 [GO:0036430]; GO:0004127; GO:0050145; GO:0016776; GO:0019205; GO:0046940; GO:0016772; GO:0016301; GO:0009123; GO:0009165; GO:0016740; GO:0006753; GO:0009117; GO:1901293; GO:0003824; GO:0006796; GO:0019637; GO:0055086; GO:0034654; GO:0090407; GO:0003674; GO:0006793; GO:0071704; GO:0006139; GO:0044281; GO:0018130; GO:0019438; GO:0044271; GO:1901362; GO:1901576; GO:0044237; GO:0008152; GO:0006725; GO:0034641; GO:0044238; GO:0046483; GO:1901360; GO:0044249; GO:0009058; GO:0009987; GO:0008150; GO:0006807 [GO:0036431]; GO:0004127; GO:0050145; GO:0016776; GO:0019205; GO:0046940; GO:0016772; GO:0016301; GO:0009123; GO:0009165; GO:0016740; GO:0006753; GO:0009117; GO:1901293; GO:0003824; GO:0006796; GO:0019637; GO:0055086; GO:0034654; GO:0090407; GO:0003674; GO:0006793; GO:0071704; GO:0006139; GO:0044281; GO:0018130; GO:0019438; GO:0044271; GO:1901362; GO:1901576; GO:0044237; GO:0008152; GO:0006725; GO:0034641; GO:0044238; GO:0046483; GO:1901360; GO:0044249; GO:0009058; GO:0009987; GO:0008150; GO:0006807	66641509	D083_0073	A0A2K8VT57				0	1.035	0.05	0.990178	0.999318	108.9	91.1	1366.7	1857	1621	1451.5	2960	2020.5	1800.6	3234.4	2334.4	1922.7	1891	1595.8	1565.6	1412.5	1820.7	2012.5	1755.8	2230.6	2376.8	2765.6	2536.8	2074.7	3590.4	2570.1	2315.2	3542.1	2674.3	2925.8	2583.1	2981.8	1940.4	1568.9	2770.8	2237.7	1755.8	3040.9	High	High	High	High	High	High	High	High	High	High	High	High	High	High	High	High	High	High	1
High	Master Protein	A0A2K8VVH1	Flagellar assembly protein FliH OS=Dickeya solani RNS 08.23.3.1.A OX=1240086 GN=D083_0884 PE=3 SV=1	0	FALSE	Dickeya Solani	34.671	29	8	26	8	251	27.3	4.7	60.61	cell organization and biogenesis;other biological processes	other cell component	cytoskeletal activity	Pf02108	[GO:0003774]; GO:0003674 [GO:0005737]; GO:0110165; GO:0005622; GO:0005575 [GO:0009288]; GO:0042995; GO:0043228; GO:0110165; GO:0043226; GO:0005575 [GO:0044781]; GO:0006996; GO:0030030; GO:0016043; GO:0071840; GO:0009987; GO:0008150 [GO:0071973]; GO:0097588; GO:0001539; GO:0048870; GO:0009987; GO:0008150		D083_0884	A0A2K8VVH1				0	1.118	0.16	0.758904	0.999318	103.2	96.8	1457.2	1550.3	1486.7	2327.3	2514.8	2374.8	1763.6	1917.1	1880.2	1470.9	1823.2	1249.2	2178.7	2637.7	1862.9	1689.5	2076.7	1418	2534.2	2308.8	2326.6	3326.5	3050.4	3020.8	2267.7	2099.5	2154	2238.3	2490.5	2334.2	2700.3	2929.8	2835	1878.5	2076.7	1933.1	High	High	High	High	High	High	High	High	High	High	High	High	High	High	High	High	High	High	1
High	Master Protein	A0A2K8W5J1	Glutathione S-transferase OS=Dickeya solani RNS 08.23.3.1.A OX=1240086 GN=D083_4428 PE=4 SV=1	0	FALSE	Dickeya Solani	34.458	37	6	18	6	228	25.4	6.19	73.72			other molecular function	Pf13410, Pf13417	[GO:0004364]; GO:0016765; GO:0016740; GO:0003824; GO:0003674	66641672	D083_4428	A0A2K8W5J1				0	1.071	0.1	0.919176	0.999318	101.4	98.6	1118.7	1488.3	1329.9	1230.4	1496.5	1387.4	1673.2	2032	1996.2	1330.9	1499.2	1060.1	1420.7	1664.4	1063.7	1808.7	2135.4	1430.7	1945.5	2216.5	2081.2	1758.7	1815.2	1764.8	2151.4	2225.3	2286.8	2025.2	2047.9	1980.9	1760.8	1848.7	1618.8	2011.1	2135.4	1950.4	High	High	High	High	High	High	High	High	High	High	High	High	High	High	High	High	High	High	1
High	Master Protein	A0A2K8VSS7	Methionine ABC transporter substrate-binding protein OS=Dickeya solani RNS 08.23.3.1.A OX=1240086 GN=D083_0010 PE=3 SV=1	0	FALSE	Dickeya Solani	34.42	23	7	29	7	293	31.9	8.92	90.35		other membranes		Pf03180	[GO:0016020]; GO:0110165; GO:0005575		D083_0010	A0A2K8VSS7				0	0.941	-0.09	0.724728	0.999318	96.9	103.1	3130.4	3385.4	3142.5	2964.5	3267.8	3049.4	4068.9	4610.5	4262.6	3624.1	4660.8	2782.5	3363.1	4302.5	2649.7	4734.5	5852.5	3653.6	5444.1	5041.7	4917.9	4237.3	3963.7	3878.9	5231.8	5049.1	4883.2	5514.8	6366.6	5199.3	4168.3	4779	4032.3	5264.3	5852.5	4980.8	High	High	High	High	High	High	High	High	High	High	High	High	High	High	High	High	High	High	1
High	Master Protein	A0A2K8VV85	YcfF/hinT protein: a purine nucleoside phosphoramidase OS=Dickeya solani RNS 08.23.3.1.A OX=1240086 GN=D083_0819 PE=4 SV=1	0	FALSE	Dickeya Solani	34.384	63	5	19	5	116	12.8	6.25	79.63			other molecular function	Pf01230	[GO:0003824]; GO:0003674	66645057	D083_0819	A0A2K8VV85				0	1.027	0.04	0.956616	0.999318	100.2	99.8	961.4	1292.5	1087.4	1495.9	1998.7	1638	1865.5	2570.2	2106.5	1154.3	1111	890.4	1857.2	1767.9	1411.9	2430.3	2325.4	1772.1	1672	1924.9	1701.7	2138.2	2424.4	2083.6	2398.7	2814.7	2413.2	1756.5	1517.6	1663.8	2301.9	1963.7	2148.6	2702.2	2325.4	2415.8	High	High	High	High	High	High	High	High	High	High	High	High	High	High	High	High	High	High	1
High	Master Protein	A0A2K8W5I5	Tripeptide aminopeptidase OS=Dickeya solani RNS 08.23.3.1.A OX=1240086 GN=D083_4422 PE=3 SV=1	0	FALSE	Dickeya Solani	34.336	20	8	19	8	413	44.9	5.21	51.73	protein metabolism;other metabolic processes		other molecular function	Pf01546, Pf07687	[GO:0006508]; GO:0019538; GO:0043170; GO:0044238; GO:1901564; GO:0071704; GO:0008152; GO:0006807; GO:0008150 [GO:0006518]; GO:0043603; GO:1901564; GO:0006807; GO:0071704; GO:0008152; GO:0008150 [GO:0008237]; GO:0008233; GO:0016787; GO:0140096; GO:0003824; GO:0003674 [GO:0008270]; GO:0046914; GO:0046872; GO:0043169; GO:0043167; GO:0005488; GO:0003674 [GO:0045148]; GO:0004177; GO:0034701; GO:0008238; GO:0008233; GO:0016787; GO:0140096; GO:0003824; GO:0003674	66641678	D083_4422	A0A2K8W5I5				0	1.108	0.15	0.784172	0.999318	106.4	93.6	1354.7	1542	1468.4	3236.7	3730.1	3572.9	1780	2138.3	2050.2	1466.2	1681.3	1059	2587.9	3012.5	1883	1851.9	2224.7	1363.5	2356	2296.4	2298	4626.4	4524.5	4544.8	2288.7	2341.7	2348.7	2231.1	2296.6	1978.8	3207.5	3346.1	2865.6	2059.1	2224.7	1858.8	High	High	High	High	High	High	High	High	High	High	High	High	High	High	High	High	High	High	1
High	Master Protein	A0A2K8VYT2	30S ribosomal protein S17 OS=Dickeya solani RNS 08.23.3.1.A OX=1240086 GN=rpsQ PE=3 SV=1	0	FALSE	Dickeya Solani	34.27	59	4	30	4	64	7.4	9.29	84.1	protein metabolism;other metabolic processes	translational apparatus;other cell component	nucleic acid binding activity;other molecular function	Pf00366	[GO:0003735]; GO:0005198; GO:0003674 [GO:0005840]; GO:0043232; GO:0043228; GO:0043229; GO:0043226; GO:0005622; GO:0110165; GO:0005575 [GO:0006412]; GO:0009059; GO:0019538; GO:0043043; GO:0010467; GO:0043170; GO:1901576; GO:0044238; GO:1901564; GO:0006518; GO:0043604; GO:1901566; GO:0071704; GO:0009058; GO:0008152; GO:0006807; GO:0043603; GO:0044271; GO:0008150; GO:0034641; GO:0044249; GO:0044237; GO:0009987 [GO:0019843]; GO:0003723; GO:0003676; GO:0097159; GO:1901363; GO:0005488; GO:0003674 [GO:1990904]; GO:0032991; GO:0005575		D083_2068	A0A2K8VYT2				0	1.205	0.27	0.547205	0.999318	118.5	81.5	2259.2	2143.3	2089	2786.7	2540.5	2775.5	3775.3	3514	3586.3	1529.4	1742.3	1566.3	2146.2	1788	2167.3	2508.1	2735.5	2614.4	3929	3191.9	3269.2	3983.2	3081.5	3530.5	4854.3	3848.3	4108.5	2327.3	2380	2926.7	2660	1986	3298.2	2788.7	2735.5	3564.1	High	High	High	High	High	High	High	High	High	High	High	High	High	High	High	High	High	High	1
High	Master Protein	A0A2K8VYU8	50S ribosomal protein L29 OS=Dickeya solani RNS 08.23.3.1.A OX=1240086 GN=rpmC PE=3 SV=1	0	FALSE	Dickeya Solani	34.259	65	4	18	4	63	7.2	10.51	73.53	protein metabolism;other metabolic processes	translational apparatus;other cell component	other molecular function	Pf00831	[GO:0003735]; GO:0005198; GO:0003674 [GO:0005840]; GO:0043232; GO:0043228; GO:0043229; GO:0043226; GO:0005622; GO:0110165; GO:0005575 [GO:0006412]; GO:0009059; GO:0019538; GO:0043043; GO:0010467; GO:0043170; GO:1901576; GO:0044238; GO:1901564; GO:0006518; GO:0043604; GO:1901566; GO:0071704; GO:0009058; GO:0008152; GO:0006807; GO:0043603; GO:0044271; GO:0008150; GO:0034641; GO:0044249; GO:0044237; GO:0009987 [GO:1990904]; GO:0032991; GO:0005575	66643885	D083_2069	A0A2K8VYU8				0	1.038	0.05	0.977911	0.999318	101.3	98.7	1921.2	1913.9	1760.4	2161	2216.5	2104.8	2608	2704.8	2567.4	1933.1	2028.7	1524.1	2112.5	2163.1	1784.2	2565.8	2615.5	2162.4	3341.2	2850.3	2754.9	3088.8	2688.5	2677.4	3353.4	2962.1	2941.2	2941.6	2771.2	2847.9	2618.3	2402.7	2715.2	2852.9	2615.5	2947.9	High	High	High	High	High	High	High	High	High	High	High	High	High	High	High	High	High	High	1
High	Master Protein	A0A2K8VUZ9	Pyridoxine/pyridoxamine 5'-phosphate oxidase OS=Dickeya solani RNS 08.23.3.1.A OX=1240086 GN=pdxH PE=3 SV=1	0	FALSE	Dickeya Solani	34.223	22	5	15	5	250	28.7	7.61	53.2	other metabolic processes		other molecular function	Pf01243, Pf10590	[GO:0004733]; GO:0016641; GO:0042823; GO:0016638; GO:0019438; GO:0042819; GO:0042822; GO:0046184; GO:0090407; GO:1901617; GO:0016491; GO:0006725; GO:0044249; GO:0042364; GO:0042816; GO:0072525; GO:0006081; GO:0006796; GO:0019637; GO:1901615; GO:1901576; GO:0003824; GO:0044237; GO:0009058; GO:0006767; GO:0009110; GO:0072524; GO:0018130; GO:0044271; GO:1901362; GO:1901566; GO:0071704; GO:0006793; GO:0003674; GO:0008152; GO:0009987; GO:0006766; GO:0044283; GO:0034641; GO:0046483; GO:1901360; GO:1901564; GO:0008150; GO:0044281; GO:0006807 [GO:0008615]; GO:0008614; GO:0019438; GO:0042819; GO:1901617; GO:0006725; GO:0042816; GO:1901615; GO:0044249; GO:0042364; GO:0072525; GO:1901576; GO:0044237; GO:0006767; GO:0072524; GO:0071704; GO:0009058; GO:0009110; GO:0018130; GO:0044271; GO:1901362; GO:1901566; GO:0008152; GO:0009987; GO:0006766; GO:0034641; GO:0046483; GO:1901360; GO:1901564; GO:0044283; GO:0008150; GO:0044281; GO:0006807 [GO:0010181]; GO:0032553; GO:0043168; GO:0000166; GO:0097367; GO:0043167; GO:0036094; GO:1901265; GO:0005488; GO:0097159; GO:1901363; GO:0003674		D083_0726	A0A2K8VUZ9				0	1.205	0.27	0.586051	0.999318	108.6	91.4	1387.7	1419.3	1499.8	1147.2	1270.2	1261.5	1662.5	1767	1870.4	1335.9	1494.2	1001.7	1163.4	1223.4	904.6	1670.3	1791.4	1371.8	2413.4	2113.7	2347.1	1639.8	1540.7	1604.7	2137.7	1935.1	2142.7	2032.8	2041.1	1871.7	1441.9	1358.9	1376.6	1857.2	1791.4	1870.1	High	High	High	High	High	High	High	High	High	High	High	High	High	High	High	High	High	High	1
High	Master Protein	A0A2K8VZH3	Flavodoxin/ferredoxin--NADP reductase OS=Dickeya solani RNS 08.23.3.1.A OX=1240086 GN=D083_2305 PE=3 SV=1	0	FALSE	Dickeya Solani	34.102	35	7	15	7	248	27.9	6.28	47.68			other molecular function	Pf00175, Pf00970	[GO:0000166]; GO:0036094; GO:1901265; GO:0005488; GO:0097159; GO:1901363; GO:0003674 [GO:0004324]; GO:0008937; GO:0016731; GO:0016730; GO:0016491; GO:0003824; GO:0003674	66643659	D083_2305	A0A2K8VZH3				0	1.107	0.15	0.810446	0.999318	101.8	98.2	1838.5	1879.9	1847.2	1738.2	1769.2	1764.8	1099.4	1100.6	1287.1	1838.1	1902.1	1578.4	1773.7	1859.1	1610	1151.5	1367.1	973.2	3197.4	2799.7	2890.8	2484.5	2146	2244.9	1413.6	1205.3	1474.5	2797	2598.3	2949.3	2198.4	2065	2450.1	1280.3	1367.1	1326.7	High	High	High	High	High	High	High	High	High	High	High	High	High	High	High	High	High	High	1
High	Master Protein	A0A2K8VYU9	50S ribosomal protein L23 OS=Dickeya solani RNS 08.23.3.1.A OX=1240086 GN=rplW PE=3 SV=1	0	FALSE	Dickeya Solani	33.966	49	6	74	6	100	11.3	10.05	120.2	protein metabolism;other metabolic processes	translational apparatus;other cell component	nucleic acid binding activity;other molecular function	Pf00276	[GO:0003735]; GO:0005198; GO:0003674 [GO:0005840]; GO:0043232; GO:0043228; GO:0043229; GO:0043226; GO:0005622; GO:0110165; GO:0005575 [GO:0006412]; GO:0009059; GO:0019538; GO:0043043; GO:0010467; GO:0043170; GO:1901576; GO:0044238; GO:1901564; GO:0006518; GO:0043604; GO:1901566; GO:0071704; GO:0009058; GO:0008152; GO:0006807; GO:0043603; GO:0044271; GO:0008150; GO:0034641; GO:0044249; GO:0044237; GO:0009987 [GO:0019843]; GO:0003723; GO:0003676; GO:0097159; GO:1901363; GO:0005488; GO:0003674 [GO:1990904]; GO:0032991; GO:0005575	9735583	D083_2075	A0A2K8VYU9				0	0.996	-0.01	0.888145	0.999318	104.2	95.8	6176.4	5609.8	6116.9	8823.9	8015.8	8755.1	9293.4	8727.1	9504.2	5811	6229.7	5025.2	8378.5	9598	7140.7	8861.4	9945.2	7611.1	10741.5	8354.5	9572.7	12612.5	9722.9	11136.7	11949.6	9557.4	10888	8842.6	8509.7	9389.9	10384.5	10661	10866.8	9853	9945.2	10375.9	High	High	High	High	High	High	High	High	High	High	High	High	High	High	High	High	High	High	1
High	Master Protein	A0A2K8W193	Glyoxalase OS=Dickeya solani RNS 08.23.3.1.A OX=1240086 GN=D083_2909 PE=3 SV=1	0	FALSE	Dickeya Solani	33.896	28	5	20	5	218	23.1	5.59	62.94			other molecular function		[GO:0016829]; GO:0003824; GO:0003674		D083_2909	A0A2K8W193				0	1.019	0.03	0.929161	0.999318	89	111	1166.7	1774.1	1334.9	832.7	1263.3	983.9	1792.3	2709.5	2012.6	1738.5	1423.6	1612.3	1249	840.3	1153.6	2520.6	2014.4	2355.1	2029	2642.1	2089.1	1190.2	1532.3	1251.5	2304.6	2967.3	2305.6	2645.5	1944.6	3012.7	1548	933.4	1755.6	2802.6	2014.4	3210.6	High	High	High	High	High	High	High	High	High	High	High	High	High	High	High	High	High	High	1
High	Master Protein	A0A2K8VVI0	Flagella basal body P-ring formation protein FlgA OS=Dickeya solani RNS 08.23.3.1.A OX=1240086 GN=D083_0906 PE=3 SV=1	0	FALSE	Dickeya Solani	33.865	23	4	15	4	222	23.8	9.55	57.68	cell organization and biogenesis	other cell component		Pf13144, Pf17656	[GO:0042597]; GO:0110165; GO:0005575 [GO:0044780]; GO:0030031; GO:0044781; GO:0140694; GO:0022607; GO:0030030; GO:0006996; GO:0070925; GO:0016043; GO:0044085; GO:0071840; GO:0009987; GO:0008150	66644974	D083_0906	A0A2K8VVI0				0	1.12	0.16	0.772902	0.999318	107.2	92.8	1450.3	1438.3	1476.4	1876.4	1980.7	1972.4	1537.3	1706.3	1688.1	1313.1	1548.9	1002.9	1826.7	2082.8	1375.7	1443	1735.9	1226	2522.2	2142	2310.5	2682	2402.5	2508.9	1976.7	1868.6	1933.9	1998.2	2115.8	1874	2264.1	2313.5	2093.6	1604.5	1735.9	1671.4	High	High	High	High	High	High	High	High	High	High	High	High	High	High	High	High	High	High	1
High	Master Protein	A0A2K8VXV6	Glycerol-3-phosphate regulon repressor, DeoR family OS=Dickeya solani RNS 08.23.3.1.A OX=1240086 GN=D083_1748 PE=4 SV=1	0	FALSE	Dickeya Solani	33.836	42	8	20	8	256	28.2	6.93	45.12	RNA metabolism OR transcription		nucleic acid binding activity;other molecular function	Pf00455, Pf08220	[GO:0003677]; GO:0003676; GO:0097159; GO:1901363; GO:0005488; GO:0003674 [GO:0003700]; GO:0140110; GO:0006355; GO:0003674; GO:0006351; GO:0010468; GO:2001141; GO:0032774; GO:0060255; GO:0010556; GO:0031326; GO:0051252; GO:0009059; GO:0016070; GO:0034654; GO:0019222; GO:0009889; GO:0031323; GO:0019219; GO:0043170; GO:1901576; GO:0090304; GO:0006139; GO:0018130; GO:0019438; GO:0044271; GO:1901362; GO:0050789; GO:0050794; GO:0051171; GO:0080090; GO:0071704; GO:0009058; GO:0006725; GO:0034641; GO:0044238; GO:0046483; GO:1901360; GO:0044249; GO:0065007; GO:0008152; GO:0044237; GO:0006807; GO:0008150; GO:0009987		D083_1748	A0A2K8VXV6				0	0.908	-0.14	0.628504	0.999318	93	107	1291.8	1423	1439.6	2613.5	2954.6	2830.2	2973.9	3415.5	3354	1721.1	2036.5	1372.2	3337.3	3881.7	2726.3	3936.3	4503.8	3180.4	2246.6	2119.2	2252.9	3735.6	3583.8	3600.1	3823.9	3740.4	3842.3	2619	2781.8	2564	4136.3	4311.6	4148.9	4376.8	4503.8	4335.7	High	High	High	High	High	High	High	High	High	High	High	High	High	High	High	High	High	High	1
High	Master Protein	A0A2K8VW69	Potassium efflux system KefA protein / Small-conductance mechanosensitive channel OS=Dickeya solani RNS 08.23.3.1.A OX=1240086 GN=D083_1133 PE=3 SV=1	0	FALSE	Dickeya Solani	33.824	8	6	19	6	814	88.2	8.97	53.71	transport	plasma membrane;other membranes		Pf00924, Pf12607	[GO:0005886]; GO:0016020; GO:0071944; GO:0110165; GO:0005575 [GO:0055085]; GO:0006810; GO:0009987; GO:0051234; GO:0008150; GO:0051179		D083_1133	A0A2K8VW69				0	1.199	0.26	0.572626	0.999318	110.9	89.1	1573.9	2241.2	1803.3	1295.8	1714.9	1429.6	2244.4	2999.5	2412.2	1502.5	1437.7	1525.9	1207.8	1258.2	1157.4	1928.6	1911.2	1912.6	2737.2	3337.7	2822.1	1852.2	2080.1	1818.5	2885.9	3284.9	2763.4	2286.4	1963.9	2851.2	1497	1397.5	1761.3	2144.4	1911.2	2607.4	High	High	High	High	High	High	High	High	High	High	High	High	High	High	High	High	High	High	1
High	Master Protein	A0A2K8VXW5	UPF0100 protein OS=Dickeya solani RNS 08.23.3.1.A OX=1240086 GN=D083_1741 PE=4 SV=1	0	FALSE	Dickeya Solani	33.809	23	7	15	7	311	33.5	9.09	43.99				Pf13531			D083_1741	A0A2K8VXW5				0	1.135	0.18	0.716527	0.999318	98.5	101.5	1664.5	2266.9	1943.4	1277.4	1823.4	1565	1731.7	2360	2068	2186.7	2053.2	1921.1	1592.5	1627.9	1401.5	2194.3	2144.9	1982.4	2894.8	3376	3041.3	1825.9	2211.7	1990.7	2226.6	2584.5	2369.1	3327.5	2804.7	3589.7	1973.8	1808.2	2132.8	2439.8	2144.9	2702.5	High	High	High	High	High	High	High	High	High	High	High	High	High	High	High	High	High	High	1
High	Master Protein	A0A2K8VTH3	MltA-interacting protein MipA OS=Dickeya solani RNS 08.23.3.1.A OX=1240086 GN=D083_0201 PE=3 SV=1	0	FALSE	Dickeya Solani	33.788	36	6	14	6	240	26.8	4.92	51.24		other membranes		Pf06629	[GO:0009279]; GO:0019867; GO:0030312; GO:0030313; GO:0016020; GO:0110165; GO:0071944; GO:0031975; GO:0005575		D083_0201	A0A2K8VTH3				0	0.951	-0.07	0.752915	0.999318	101.4	98.6	1670.6	1448.9	1856	1496.2	1129.8	1793.9	2109.3	1909.2	2430.7	1855.4	2242.5	1344.6	1837.3	2257.3	1272.2	2309.7	2734.4	1661.4	2905.4	2157.8	2904.6	2138.6	1370.4	2281.9	2712.2	2090.8	2784.6	2823.4	3063.2	2512.5	2277.2	2507.3	1936	2568.1	2734.4	2264.9	High	High	High	High	High	High	High	High	High	High	High	High	High	High	High	High	High	High	1
High	Master Protein	A0A2K8VWV9	Deoxyguanosinetriphosphate triphosphohydrolase OS=Dickeya solani RNS 08.23.3.1.A OX=1240086 GN=dgt PE=3 SV=1	0	FALSE	Dickeya Solani	33.784	18	9	22	9	505	58.7	6.7	69.97	other metabolic processes		other molecular function	Pf01966, Pf13286	[GO:0000287]; GO:0046872; GO:0043169; GO:0043167; GO:0005488; GO:0003674 [GO:0006203]; GO:0009155; GO:0009217; GO:0046070; GO:0006195; GO:0009151; GO:0009264; GO:0046386; GO:0009146; GO:0009204; GO:0009215; GO:0006163; GO:0009166; GO:0072523; GO:0009394; GO:0009262; GO:1901136; GO:0019692; GO:0046434; GO:0009143; GO:0009144; GO:0009200; GO:0009117; GO:0072521; GO:1901292; GO:0019439; GO:0044270; GO:0046700; GO:1901361; GO:1901565; GO:1901135; GO:1901575; GO:0006796; GO:0019637; GO:0009141; GO:0006753; GO:0006725; GO:0034641; GO:0046483; GO:1901360; GO:1901564; GO:0034655; GO:0044248; GO:0071704; GO:0009056; GO:0006793; GO:0055086; GO:0044237; GO:0006807; GO:0006139; GO:0008152; GO:0044281; GO:0009987; GO:0044238; GO:0008150 [GO:0008832]; GO:0016793; GO:0042578; GO:0016788; GO:0016787; GO:0003824; GO:0003674	66644544	D083_1379	A0A2K8VWV9				0	0.971	-0.04	0.817136	0.999318	98	102	1448.3	1462.8	1576.3	1790.1	2022.7	1865.9	1839.6	1855.4	2128	1688.7	1918	1276.7	2126.2	2181.9	1808.1	2234.8	2563	1718.1	2518.8	2178.5	2466.8	2558.7	2453.5	2373.5	2365.4	2031.9	2437.8	2569.7	2620	2385.6	2635.3	2423.5	2751.6	2484.9	2563	2342.2	High	High	High	High	High	High	High	High	High	High	High	High	High	High	High	High	High	High	1
High	Master Protein	A0A2K8W3J3	Cytochrome bo(3) ubiquinol oxidase subunit 1 OS=Dickeya solani RNS 08.23.3.1.A OX=1240086 GN=D083_3709 PE=3 SV=1	0	FALSE	Dickeya Solani	33.497	9	5	21	5	663	74.2	8.15	88.49	other metabolic processes;transport	other membranes	transporter activity;other molecular function	Pf00115	[GO:0004129]; GO:0009055; GO:0015078; GO:0015453; GO:0016675; GO:0022853; GO:0016491; GO:0022900; GO:0008324; GO:0022890; GO:1902600; GO:0015399; GO:0015075; GO:0022804; GO:0003824; GO:0006091; GO:0098655; GO:0015318; GO:0098662; GO:0022857; GO:0034220; GO:0003674; GO:0044237; GO:0006812; GO:0098660; GO:0005215; GO:0055085; GO:0006811; GO:0008152; GO:0009987; GO:0006810; GO:0008150; GO:0051234; GO:0051179 [GO:0009060]; GO:0045333; GO:0015980; GO:0006091; GO:0044237; GO:0008152; GO:0009987; GO:0008150 [GO:0009486]; GO:0009055; GO:0015453; GO:0016675; GO:0016491; GO:0022900; GO:0015399; GO:0003824; GO:0006091; GO:0022804; GO:0003674; GO:0044237; GO:0022857; GO:0008152; GO:0009987; GO:0005215; GO:0055085; GO:0008150; GO:0006810; GO:0051234; GO:0051179 [GO:0016682]; GO:0016679; GO:0016491; GO:0003824; GO:0003674 [GO:0020037]; GO:0046906; GO:0097159; GO:1901363; GO:0005488; GO:0003674 [GO:0070469]; GO:0110165; GO:0016020; GO:0005575	66642339	D083_3709	A0A2K8W3J3				0	1.103	0.14	0.784817	0.999318	106.6	93.4	2402.7	2622.8	2540.9	2195.2	2498.8	2397.8	2654.5	2957.3	2727.7	2392.3	2365.8	2468.6	2144.1	2062.3	2215.6	2445.5	2256.5	2647.1	4178.6	3906	3976.4	3137.7	3031	3050.1	3413.2	3238.6	3124.9	3640.4	3231.7	4612.7	2657.4	2290.7	3371.7	2719.1	2256.5	3608.7	High	High	High	High	High	High	High	High	High	High	High	High	High	High	High	High	High	High	1
High	Master Protein	A0A2K8VX12	30S ribosomal protein S16 OS=Dickeya solani RNS 08.23.3.1.A OX=1240086 GN=rpsP PE=3 SV=1	0	FALSE	Dickeya Solani	33.308	59	5	18	5	82	9.1	10.61	65.37	protein metabolism;other metabolic processes	translational apparatus;other cell component	other molecular function	Pf00886	[GO:0003735]; GO:0005198; GO:0003674 [GO:0005737]; GO:0110165; GO:0005622; GO:0005575 [GO:0005840]; GO:0043232; GO:0043228; GO:0043229; GO:0043226; GO:0005622; GO:0110165; GO:0005575 [GO:0006412]; GO:0009059; GO:0019538; GO:0043043; GO:0010467; GO:0043170; GO:1901576; GO:0044238; GO:1901564; GO:0006518; GO:0043604; GO:1901566; GO:0071704; GO:0009058; GO:0008152; GO:0006807; GO:0043603; GO:0044271; GO:0008150; GO:0034641; GO:0044249; GO:0044237; GO:0009987 [GO:1990904]; GO:0032991; GO:0005575	9734926	D083_1434	A0A2K8VX12				0	1.212	0.28	0.53422	0.999318	111.9	88.1	3814.9	3417.1	3453.8	2839	2562.8	2478.4	3220.3	3228	3102.8	2750.9	2369.1	2738	1967.2	1697.2	1975.8	2624.1	2240.1	2519	6634.5	5089	5405	4057.9	3108.6	3152.6	4140.7	3535.1	3554.6	4186.1	3236.2	5116.1	2438.2	1885.2	3006.8	2917.7	2240.1	3434	High	High	High	High	High	High	High	High	High	High	High	High	High	High	High	High	High	High	1
High	Master Protein	A0A2K8W0U0	Sec-independent protein translocase protein TatB OS=Dickeya solani RNS 08.23.3.1.A OX=1240086 GN=tatB PE=3 SV=1	0	FALSE	Dickeya Solani	32.945	35	5	18	5	190	20.1	4.94	53.53	transport	plasma membrane;other membranes	transporter activity		[GO:0008320]; GO:0022884; GO:0140318; GO:0071806; GO:0022857; GO:0005215; GO:0015031; GO:0055085; GO:0003674; GO:0045184; GO:0071702; GO:0071705; GO:0006810; GO:0009987; GO:0008104; GO:0051234; GO:0008150; GO:0070727; GO:0051179; GO:0033036; GO:0051641 [GO:0033281]; GO:0098797; GO:0098796; GO:0005886; GO:0032991; GO:0016020; GO:0071944; GO:0005575; GO:0110165 [GO:0043953]; GO:0071806; GO:0015031; GO:0055085; GO:0045184; GO:0071702; GO:0071705; GO:0006810; GO:0009987; GO:0008104; GO:0051234; GO:0008150; GO:0070727; GO:0051179; GO:0033036; GO:0051641	66643224	D083_2775	A0A2K8W0U0				0	1.111	0.15	0.792961	0.999318	107	93	1192.4	1480.2	1518.7	1596.7	1806.6	1913.4	1632.7	2013.7	1981.6	1227.8	1471	1064.1	1691	2024.2	1335.4	1669.5	1945.1	1375.2	2073.7	2204.4	2376.7	2282.3	2191.3	2433.9	2099.3	2205.3	2270.1	1868.3	2009.4	1988.3	2095.9	2248.4	2032.2	1856.3	1945.1	1874.7	High	High	High	High	High	High	High	High	High	High	High	High	High	High	High	High	High	High	1
High	Master Protein	A0A2K8VSZ8	Glutaredoxin 1 OS=Dickeya solani RNS 08.23.3.1.A OX=1240086 GN=D083_0022 PE=3 SV=1	0	FALSE	Dickeya Solani	32.814	69	5	21	5	85	9.7	5	72.84	other metabolic processes;other biological processes		other molecular function	Pf00462	[GO:0009055]; GO:0016491; GO:0022900; GO:0003824; GO:0006091; GO:0003674; GO:0044237; GO:0008152; GO:0009987; GO:0008150 [GO:0009263]; GO:0009165; GO:0009262; GO:1901137; GO:0009117; GO:1901293; GO:1901135; GO:1901576; GO:0006753; GO:0034654; GO:0090407; GO:0071704; GO:0009058; GO:0006796; GO:0019637; GO:0055086; GO:0006139; GO:0018130; GO:0019438; GO:0044271; GO:1901362; GO:0008152; GO:0006793; GO:0044281; GO:0006725; GO:0034641; GO:0044238; GO:0046483; GO:1901360; GO:0044249; GO:0008150; GO:0044237; GO:0006807; GO:0009987 [GO:0015035]; GO:0015036; GO:0140096; GO:0016667; GO:0003824; GO:0016491; GO:0003674 [GO:0045454]; GO:0019725; GO:0042592; GO:0008150	66641557	D083_0022	A0A2K8VSZ8				0	0.871	-0.2	0.538236	0.999318	96.3	103.7	1921.5	2500.8	3513.1	1858.2	2450.2	2811.3	1339.5	1935	3482.5	2635.9	2913.7	2728.3	2318.8	2604.4	2251.4	2185.2	2353.5	2601.1	3341.7	3724.3	5497.8	2656	2972	3576	1722.3	2119.1	3989.6	4011.1	3980.1	5098	2874	2892.8	3426.2	2429.7	2353.5	3546	High	High	High	High	High	High	High	High	High	High	High	High	High	High	High	High	High	High	1
High	Master Protein	A0A2K8VZ95	Porphobilinogen deaminase OS=Dickeya solani RNS 08.23.3.1.A OX=1240086 GN=hemC PE=3 SV=1	0	FALSE	Dickeya Solani	32.708	35	8	16	8	313	34.1	5.6	54.14	protein metabolism;other metabolic processes		other molecular function	Pf01379, Pf03900	[GO:0004418]; GO:0016765; GO:0016740; GO:0003824; GO:0003674 [GO:0006782]; GO:0006779; GO:0046501; GO:0006783; GO:0006778; GO:0033014; GO:0042168; GO:0046148; GO:0033013; GO:0018130; GO:0019438; GO:0044271; GO:1901362; GO:1901566; GO:0042440; GO:0006725; GO:0046483; GO:1901360; GO:1901564; GO:0044249; GO:0034641; GO:1901576; GO:0008152; GO:0044237; GO:0071704; GO:0006807; GO:0009058; GO:0008150; GO:0009987 [GO:0018160]; GO:0018198; GO:0018193; GO:0036211; GO:0019538; GO:0043412; GO:0043170; GO:0044238; GO:1901564; GO:0071704; GO:0008152; GO:0006807; GO:0008150	66643745	D083_2225	A0A2K8VZ95				0	1.061	0.09	0.941658	0.999318	104.5	95.5	847.8	1082.9	1012.1	1508.1	1645.7	1769.4	1495.3	2030.1	2021.6	928.5	1040.7	761.8	1635.3	1911	1278.6	1851.2	2032.4	1485.3	1474.4	1612.7	1583.9	2155.6	1996.2	2250.7	1922.7	2223.2	2315.9	1412.9	1421.6	1423.5	2026.8	2122.6	1945.8	2058.3	2032.4	2024.8	High	High	High	High	High	High	High	High	High	High	High	High	High	High	High	High	High	High	1
High	Master Protein	A0A2K8VYA1	peptidoglycan lytic exotransglycosylase OS=Dickeya solani RNS 08.23.3.1.A OX=1240086 GN=D083_1883 PE=3 SV=1	0	FALSE	Dickeya Solani	32.686	11	8	18	8	634	72.4	8.68	46.87	cell organization and biogenesis;other metabolic processes	other membranes;other cell component	other molecular function	Pf00760, Pf01464, Pf14718	[GO:0000270]; GO:0030203; GO:0006022; GO:0043170; GO:1901135; GO:1901564; GO:0071704; GO:0006807; GO:0008152; GO:0008150 [GO:0004553]; GO:0016798; GO:0016787; GO:0003824; GO:0003674 [GO:0008933]; GO:0016837; GO:0061783; GO:0016835; GO:0003824; GO:0016829; GO:0003674 [GO:0016020]; GO:0110165; GO:0005575 [GO:0042597]; GO:0110165; GO:0005575 [GO:0071555]; GO:0045229; GO:0071554; GO:0016043; GO:0009987; GO:0071840; GO:0008150		D083_1883	A0A2K8VYA1				0	1.184	0.24	0.598867	0.999318	106.4	93.6	1190.8	1476.5	1576.9	2484.7	2667.5	3128.4	1802.2	2130.3	2316	1287.7	1045.3	1190	2368.4	1897.6	2281.4	1845.2	1463.3	1738.9	2070.9	2198.9	2467.8	3551.5	3235.6	3979.4	2317.3	2333	2653.2	1959.5	1427.9	2223.6	2935.4	2107.8	3471.9	2051.7	1463.3	2370.6	High	High	High	High	High	High	High	High	High	High	High	High	High	High	High	High	High	High	1
High	Master Protein	A0A2K8VWU0	Sulfate and thiosulfate import ATP-binding protein CysA OS=Dickeya solani RNS 08.23.3.1.A OX=1240086 GN=D083_1373 PE=4 SV=1	0	FALSE	Dickeya Solani	32.609	25	5	17	5	330	37.6	6.86	57.61	transport	plasma membrane;other membranes	transporter activity;other molecular function	Pf00005, Pf12857	[GO:0005524]; GO:0032559; GO:0035639; GO:0030554; GO:0032555; GO:0043168; GO:1901265; GO:0017076; GO:0032553; GO:0043167; GO:0097159; GO:1901363; GO:0000166; GO:0097367; GO:0005488; GO:0036094; GO:0003674 [GO:0015419]; GO:0015116; GO:0043225; GO:0140359; GO:0015103; GO:1901682; GO:1901702; GO:1902358; GO:0042626; GO:0098656; GO:0015318; GO:0015698; GO:0022857; GO:0008272; GO:0098661; GO:0015399; GO:0140657; GO:0006820; GO:0034220; GO:0006810; GO:0005215; GO:0055085; GO:0071705; GO:0072348; GO:0098660; GO:0022804; GO:0003674; GO:0006811; GO:0051234; GO:0009987; GO:0051179; GO:0008150 [GO:0016887]; GO:0017111; GO:0140657; GO:0016462; GO:0003674; GO:0016818; GO:0016817; GO:0016787; GO:0003824 [GO:0043190]; GO:0098533; GO:0098797; GO:1902495; GO:0098796; GO:0005886; GO:1990351; GO:0032991; GO:0016020; GO:0071944; GO:0005575; GO:0110165 [GO:0102025]; GO:0043225; GO:0140359; GO:1901682; GO:1901702; GO:0015709; GO:0015103; GO:0042626; GO:0098656; GO:0022857; GO:0015698; GO:0071705; GO:0072348; GO:0015318; GO:0015399; GO:0140657; GO:0006820; GO:0034220; GO:0005215; GO:0055085; GO:0006810; GO:0022804; GO:0003674; GO:0006811; GO:0009987; GO:0051234; GO:0008150; GO:0051179	66644550	D083_1373	A0A2K8VWU0				0	0.929	-0.11	0.653121	0.999318	98.1	101.9	1049.4	1233.1	1150.5	967.7	1226.4	1156	1267.3	1601.6	1586.7	1388.4	1396.3	1027.7	1355.4	1364.6	1007.4	1629.2	1743.5	1285.5	1825	1836.4	1800.5	1383.2	1487.6	1470.5	1629.5	1754	1817.7	2112.7	1907.3	1920.3	1679.9	1515.7	1533.1	1811.5	1743.5	1752.5	High	High	High	High	High	High	High	High	High	High	High	High	High	High	High	High	High	High	1
High	Master Protein	A0A2K8VSW1	Soluble aldose sugar dehydrogenase, PQQ-dependent OS=Dickeya solani RNS 08.23.3.1.A OX=1240086 GN=D083_0008 PE=4 SV=1	0	FALSE	Dickeya Solani	32.566	17	5	9	5	374	41.2	6.46	19.24				Pf07995		66641567	D083_0008	A0A2K8VSW1				0	1.054	0.08	0.969353	0.999318	98.2	101.8	44.8	90.2	72.2	167.9	214.4	210.4	1098.5	1426.5	1477.8	311.9	478.4	268.7	188.9	157.2	162.1	1422	1623.1	1074.7	77.9	134.3	113	240	260.1	267.6	1412.5	1562.2	1693	474.6	653.5	502.1	234.1	174.6	246.7	1581.1	1623.1	1465.1	High	High	High	High	High	High	High	High	High	High	High	High	High	High	High	High	High	High	1
High	Master Protein	A0A2K8VWI1	Ribose operon repressor OS=Dickeya solani RNS 08.23.3.1.A OX=1240086 GN=D083_1263 PE=4 SV=1	0	FALSE	Dickeya Solani	32.526	25	7	12	7	326	35.8	6.93	38.8	other biological processes		nucleic acid binding activity	Pf00356, Pf13377	[GO:0003677]; GO:0003676; GO:0097159; GO:1901363; GO:0005488; GO:0003674 [GO:0006355]; GO:0010468; GO:2001141; GO:0060255; GO:0010556; GO:0031326; GO:0051252; GO:0019222; GO:0009889; GO:0031323; GO:0019219; GO:0050789; GO:0050794; GO:0051171; GO:0080090; GO:0065007; GO:0008150	66644655	D083_1263	A0A2K8VWI1				0	1.083	0.12	0.864741	0.999318	101.8	98.2	492.8	596.2	581.8	719.7	898.1	835.8	1354.1	1542.4	1549.3	601	590.2	467.3	809	834.9	655.6	1489.4	1696.2	1207.7	857	887.9	910.5	1028.7	1089.4	1063.2	1741.1	1689.1	1774.9	914.5	806.2	873.2	1002.7	927.4	997.7	1656.1	1696.2	1646.4	High	High	High	High	High	High	High	High	High	High	High	High	High	High	High	High	High	High	1
High	Master Protein	A0A2K8W1X4	Zinc uptake regulation protein ZUR OS=Dickeya solani RNS 08.23.3.1.A OX=1240086 GN=D083_3163 PE=3 SV=1	0	FALSE	Dickeya Solani	32.467	47	6	13	6	169	19.2	6.58	43.74	RNA metabolism OR transcription		other molecular function	Pf01475	[GO:0003700]; GO:0140110; GO:0006355; GO:0003674; GO:0006351; GO:0010468; GO:2001141; GO:0032774; GO:0060255; GO:0010556; GO:0031326; GO:0051252; GO:0009059; GO:0016070; GO:0034654; GO:0019222; GO:0009889; GO:0031323; GO:0019219; GO:0043170; GO:1901576; GO:0090304; GO:0006139; GO:0018130; GO:0019438; GO:0044271; GO:1901362; GO:0050789; GO:0050794; GO:0051171; GO:0080090; GO:0071704; GO:0009058; GO:0006725; GO:0034641; GO:0044238; GO:0046483; GO:1901360; GO:0044249; GO:0065007; GO:0008152; GO:0044237; GO:0006807; GO:0008150; GO:0009987	66642848	D083_3163	A0A2K8W1X4				0	1.004	0.01	0.930168	0.999318	102.5	97.5	597.4	658.1	653.3	472.3	649.6	616.6	521.9	599.5	545.1	702.6	787.3	542.3	586.1	645.9	467.8	505	581.5	402	1038.9	980.1	1022.4	675.1	787.9	784.3	671.1	656.5	624.5	1069.2	1075.4	1013.3	726.4	717.4	711.9	561.5	581.5	548	High	High	High	High	High	High	High	High	High	High	High	High	High	High	High	High	High	High	1
High	Master Protein	A0A2K8VY07	Cell division protein ZapD OS=Dickeya solani RNS 08.23.3.1.A OX=1240086 GN=zapD PE=3 SV=1	0	FALSE	Dickeya Solani	32.361	25	5	16	5	249	28.7	6.8	52.27	cell cycle OR cell proliferation;cell organization and biogenesis	other cell component		Pf07072	[GO:0000917]; GO:0090529; GO:0022607; GO:0032506; GO:0016043; GO:0044085; GO:0022402; GO:0000910; GO:0071840; GO:0009987; GO:0007049; GO:0051301; GO:0008150 [GO:0005737]; GO:0110165; GO:0005622; GO:0005575 [GO:0043093]; GO:0000910; GO:0022414; GO:0019954; GO:0032505; GO:0022402; GO:0051301; GO:0008150; GO:0000003; GO:0009987; GO:0007049	66644155	D083_1781	A0A2K8VY07				0	1.192	0.25	0.586897	0.999318	104.4	95.6	975.9	1341.1	1119.7	1920.8	2585.7	2341.2	1725.6	2562.3	2103.6	1068.7	976.1	909.9	2274	2158.1	1891.4	1948.4	1776.3	1660.5	1697.2	1997.2	1752.3	2745.5	3136.4	2978.1	2218.8	2806.1	2409.9	1626.2	1333.3	1700.2	2818.4	2397.1	2878.4	2166.4	1776.3	2263.7	High	High	High	High	High	High	High	High	High	High	High	High	High	High	High	High	High	High	1
High	Master Protein	A0A2K8VV50	Putative phosphoenolpyruvate synthase regulatory protein OS=Dickeya solani RNS 08.23.3.1.A OX=1240086 GN=D083_0763 PE=3 SV=1	0	FALSE	Dickeya Solani	32.353	24	5	9	5	273	30.6	6.37	41.8	protein metabolism;other metabolic processes		kinase activity;other molecular function	Pf03618	[GO:0004674]; GO:0004672; GO:0016301; GO:0016773; GO:0140096; GO:0016772; GO:0003824; GO:0016740; GO:0003674 [GO:0005524]; GO:0032559; GO:0035639; GO:0030554; GO:0032555; GO:0043168; GO:1901265; GO:0017076; GO:0032553; GO:0043167; GO:0097159; GO:1901363; GO:0000166; GO:0097367; GO:0005488; GO:0036094; GO:0003674 [GO:0006468]; GO:0016310; GO:0036211; GO:0006796; GO:0019538; GO:0043412; GO:0006793; GO:0043170; GO:0044238; GO:1901564; GO:0044237; GO:0071704; GO:0008152; GO:0006807; GO:0009987; GO:0008150 [GO:0006470]; GO:0016311; GO:0036211; GO:0006796; GO:0019538; GO:0043412; GO:0006793; GO:0043170; GO:0044238; GO:1901564; GO:0044237; GO:0071704; GO:0008152; GO:0006807; GO:0009987; GO:0008150 [GO:0016776]; GO:0016772; GO:0016740; GO:0003824; GO:0003674 [GO:0043531]; GO:0032559; GO:0043168; GO:0030554; GO:0032555; GO:0043167; GO:0017076; GO:0032553; GO:0005488; GO:0000166; GO:0097367; GO:0003674; GO:0036094; GO:1901265; GO:0097159; GO:1901363	66645112	D083_0763	A0A2K8VV50				0	1.094	0.13	0.769916	0.999318	104.4	95.6	360.9	444.1	586.9	506.9	544.6	594	1543.7	1756.5	1700.9	451.5	423.8	413	555.1	510.3	459.9	1536.6	1476.2	1324.8	627.6	661.4	918.5	724.5	660.6	755.6	1984.9	1923.6	1948.6	687	578.9	771.7	688	566.8	699.9	1708.5	1476.2	1806	High	High	High	High	High	High	High	High	High	High	High	High	High	High	High	High	High	High	1
High	Master Protein	A0A2K8VV00	HTH-type transcriptional repressor PurR OS=Dickeya solani RNS 08.23.3.1.A OX=1240086 GN=purR PE=3 SV=1	0	FALSE	Dickeya Solani	32.261	23	7	16	7	341	37.8	6.9	49.74	other metabolic processes;other biological processes		nucleic acid binding activity	Pf00356, Pf13377	[GO:0003677]; GO:0003676; GO:0097159; GO:1901363; GO:0005488; GO:0003674 [GO:0006164]; GO:0006163; GO:0009165; GO:0072522; GO:0009117; GO:0072521; GO:1901293; GO:0018130; GO:0019438; GO:0044271; GO:1901362; GO:1901566; GO:0006753; GO:0006725; GO:0034641; GO:0046483; GO:1901360; GO:1901564; GO:0034654; GO:0090407; GO:0044249; GO:1901576; GO:0006796; GO:0019637; GO:0055086; GO:0044237; GO:0006807; GO:0071704; GO:0006139; GO:0009058; GO:0006793; GO:0044281; GO:0008152; GO:0009987; GO:0044238; GO:0008150 [GO:0045892]; GO:0006355; GO:1902679; GO:0010468; GO:2001141; GO:0010558; GO:0031327; GO:0051253; GO:0060255; GO:0010556; GO:0031326; GO:0051252; GO:0009890; GO:0010605; GO:0031324; GO:0045934; GO:0019222; GO:0009889; GO:0031323; GO:0019219; GO:0009892; GO:0048523; GO:0051172; GO:0050789; GO:0050794; GO:0051171; GO:0080090; GO:0048519; GO:0065007; GO:0008150	66645138	D083_0737	A0A2K8VV00				0	1.042	0.06	0.994871	0.999318	103.1	96.9	1305.9	1344.1	1450.4	1361.7	1634.9	1534.2	2560.5	2783.6	3078.5	1408.7	1668.8	1113.9	1475.9	1678.2	1229	2766.6	3337.3	2263.5	2271.1	2001.7	2269.8	1946.4	1983.1	1951.5	3292.3	3048.4	3526.7	2143.6	2279.6	2081.4	1829.3	1864.1	1870.3	3076.2	3337.3	3085.7	High	High	High	High	High	High	High	High	High	High	High	High	High	High	High	High	High	High	1
High	Master Protein	A0A2K8VWS3	Signal peptidase I OS=Dickeya solani RNS 08.23.3.1.A OX=1240086 GN=D083_1360 PE=3 SV=1	0	FALSE	Dickeya Solani	32.213	23	8	19	8	322	35.6	8.5	49.12	protein metabolism;other metabolic processes	other membranes	other molecular function	Pf10502	[GO:0004252]; GO:0004175; GO:0008236; GO:0008233; GO:0017171; GO:0016787; GO:0140096; GO:0003824; GO:0003674 [GO:0006465]; GO:0006518; GO:0016485; GO:0043603; GO:1901564; GO:0006508; GO:0051604; GO:0006807; GO:0071704; GO:0019538; GO:0010467; GO:0008152; GO:0043170; GO:0044238; GO:0008150 [GO:0016020]; GO:0110165; GO:0005575	66644569	D083_1360	A0A2K8VWS3				0	0.988	-0.02	0.889619	0.999318	101.8	98.2	2264.2	2359.6	2492.8	1937.2	2098.3	2064.2	2449.5	2629.9	2845.2	2474.5	2774.8	2097.4	1990.1	2048.6	1747.9	2998.8	3087.2	2618.6	3937.7	3514.1	3901.1	2768.9	2545.2	2625.7	3149.6	2880.1	3259.5	3765.5	3790.4	3919.1	2466.6	2275.5	2660	3334.4	3087.2	3569.8	High	High	High	High	High	High	High	High	High	High	High	High	High	High	High	High	High	High	1
High	Master Protein	A0A2K8W021	ATP synthase subunit delta OS=Dickeya solani RNS 08.23.3.1.A OX=1240086 GN=atpH PE=3 SV=1	0	FALSE	Dickeya Solani	32.1	53	6	30	6	177	19.3	4.96	47.89	other metabolic processes;transport	plasma membrane;other membranes	transporter activity;other molecular function	Pf00213	[GO:0005886]; GO:0016020; GO:0071944; GO:0110165; GO:0005575 [GO:0016787]; GO:0003824; GO:0003674 [GO:0045261]; GO:0033178; GO:0005622; GO:0045259; GO:0098796; GO:0016469; GO:0110165; GO:0032991; GO:0016020; GO:1904949; GO:0005575; GO:1902494 [GO:0046933]; GO:0015252; GO:0016874; GO:0015986; GO:0005261; GO:0015078; GO:0003824; GO:0006754; GO:0005216; GO:0008324; GO:0022890; GO:1902600; GO:0003674; GO:0009152; GO:0009206; GO:0046034; GO:0015075; GO:0015267; GO:0098655; GO:0015318; GO:0098662; GO:0006164; GO:0009150; GO:0009260; GO:0009145; GO:0009201; GO:0009205; GO:0022857; GO:0034220; GO:0022803; GO:0006812; GO:0098660; GO:0006163; GO:0009165; GO:0072522; GO:0009259; GO:0046390; GO:0009142; GO:0009144; GO:0009199; GO:0005215; GO:0055085; GO:0006811; GO:0009117; GO:0072521; GO:1901293; GO:0018130; GO:0019438; GO:0044271; GO:1901362; GO:1901566; GO:0019693; GO:0090407; GO:1901137; GO:0009141; GO:0006810; GO:0009987; GO:0006753; GO:0006725; GO:0034641; GO:0046483; GO:1901360; GO:1901564; GO:0034654; GO:0044249; GO:1901576; GO:0006796; GO:0019637; GO:1901135; GO:0051234; GO:0008150; GO:0055086; GO:0044237; GO:0006807; GO:0071704; GO:0006139; GO:0009058; GO:0006793; GO:0051179; GO:0044281; GO:0008152; GO:0044238	66643480	D083_2502	A0A2K8W021				0	0.958	-0.06	0.797254	0.999318	98.7	101.3	1051.1	1282.6	1162.4	2831	3397.4	2801.3	3177.9	3853.3	3193.4	1338	1480.8	1134.9	3243	3776.9	2733.5	3443.9	4025.1	2941.9	1828	1910.1	1819.1	4046.5	4120.9	3563.3	4086.2	4219.9	3658.4	2036	2022.8	2120.6	4019.4	4195.2	4159.9	3829.3	4025.1	4010.6	High	High	High	High	High	High	High	High	High	High	High	High	High	High	High	High	High	High	1
High	Master Protein	A0A2K8VXN5	23S rRNA (guanosine-2'-O-)-methyltransferase RlmB OS=Dickeya solani RNS 08.23.3.1.A OX=1240086 GN=rlmB PE=3 SV=1	0	FALSE	Dickeya Solani	32.076	31	6	16	6	244	26.5	6.06	47.46	RNA metabolism OR transcription;other metabolic processes	other cell component	nucleic acid binding activity;other molecular function	Pf00588, Pf08032	[GO:0003723]; GO:0003676; GO:0097159; GO:1901363; GO:0005488; GO:0003674 [GO:0005737]; GO:0110165; GO:0005622; GO:0005575 [GO:0070039]; GO:0016435; GO:0062105; GO:0000451; GO:0008649; GO:0008171; GO:0008173; GO:0031167; GO:0008757; GO:0140102; GO:0008168; GO:0140098; GO:0001510; GO:0000154; GO:0016741; GO:0140640; GO:0009451; GO:0043414; GO:0006364; GO:0016740; GO:0003824; GO:0016070; GO:0043412; GO:0032259; GO:0016072; GO:0034470; GO:0042254; GO:0003674; GO:0090304; GO:0043170; GO:0008152; GO:0034660; GO:0006396; GO:0022613; GO:0006139; GO:0071704; GO:0008150; GO:0010467; GO:0044085; GO:0006725; GO:0034641; GO:0044238; GO:0046483; GO:1901360; GO:0071840; GO:0044237; GO:0006807; GO:0009987	66644278	D083_1645	A0A2K8VXN5				0	0.986	-0.02	0.834145	0.999318	91.5	108.5	1669.3	2232.2	2144.6	923.9	1083.5	993.4	876.1	1135.5	1086.9	2648.2	2511.4	2111.3	1091.6	979.7	875.4	1533.7	1314	1138.4	2903.1	3324.3	3356.2	1320.6	1314.2	1263.6	1126.5	1243.5	1245.2	4029.8	3430.6	3945.1	1353	1088.2	1332.2	1705.3	1314	1551.9	High	High	High	High	High	High	High	High	High	High	High	High	High	High	High	High	High	High	1
High	Master Protein	A0A2K8VV97	NADH dehydrogenase OS=Dickeya solani RNS 08.23.3.1.A OX=1240086 GN=D083_0813 PE=4 SV=1	0	FALSE	Dickeya Solani	32.031	21	8	25	8	435	47.3	8.66	61.37			other molecular function	Pf07992	[GO:0016491]; GO:0003824; GO:0003674	66645063	D083_0813	A0A2K8VV97				0	1.105	0.14	0.789998	0.999318	103.3	96.7	1434.5	1960.1	1871.7	1067.4	1381.2	1304.7	2527	3241.7	3026.4	1948.8	1877.3	1535.4	1212.4	1200.9	1008.6	2928.7	2822.9	2327.9	2494.8	2919.1	2929.1	1525.7	1675.3	1659.6	3249.3	3550.1	3467	2965.5	2564.4	2869	1502.7	1333.9	1534.9	3256.4	2822.9	3173.5	High	High	High	High	High	High	High	High	High	High	High	High	High	High	High	High	High	High	1
High	Master Protein	A0A2K8VWW6	Sugar fermentation stimulation protein homolog OS=Dickeya solani RNS 08.23.3.1.A OX=1240086 GN=sfsA PE=3 SV=1	0	FALSE	Dickeya Solani	32.015	31	7	18	7	239	26.5	7.78	62.13			nucleic acid binding activity	Pf03749, Pf17746	[GO:0003677]; GO:0003676; GO:0097159; GO:1901363; GO:0005488; GO:0003674	66644532	D083_1391	A0A2K8VWW6				0	0.889	-0.17	0.532181	0.999318	101.3	98.7	510.7	518.9	576.7	1680	1668.8	1902.3	1743.9	1720.8	1926.1	615.8	761.6	466.8	1881.3	2363.4	1405.7	1925.6	2405.1	1440.5	888.2	772.8	902.5	2401.3	2024.2	2419.8	2242.3	1884.5	2206.5	937.1	1040.3	872.2	2331.7	2625.1	2139.2	2141.1	2405.1	1963.8	High	High	High	High	High	High	High	High	High	High	High	High	High	High	High	High	High	High	1
High	Master Protein	A0A2K8W2N0	Outer membrane protein assembly factor BamE OS=Dickeya solani RNS 08.23.3.1.A OX=1240086 GN=bamE PE=3 SV=1	0	FALSE	Dickeya Solani	31.915	71	4	10	4	114	12.6	8.88	52.58	cell organization and biogenesis	other membranes		Pf04355	[GO:0009279]; GO:0019867; GO:0030312; GO:0030313; GO:0016020; GO:0110165; GO:0071944; GO:0031975; GO:0005575 [GO:0043165]; GO:0071709; GO:0043163; GO:0022607; GO:0061024; GO:0044091; GO:0045229; GO:0016043; GO:0044085; GO:0071840; GO:0009987; GO:0008150 [GO:0051205]; GO:0090150; GO:0008104; GO:0061024; GO:0045184; GO:0072657; GO:0070727; GO:0016043; GO:0051234; GO:0051668; GO:0033036; GO:0051641; GO:0071840; GO:0051179; GO:0009987; GO:0008150	66642609	D083_3412	A0A2K8W2N0				0	0.972	-0.04	0.793825	0.999318	94.6	105.4	769	893.5	863.4	820.8	832.4	814.9	895	950.7	918.9	970.1	1213	691	902.7	1169.2	641.5	1061.8	1332.8	701.3	1337.4	1330.7	1351.2	1173.2	1009.7	1036.6	1150.8	1041.1	1052.7	1476.2	1657	1291.2	1118.8	1298.7	976.2	1180.6	1332.8	956.1	High	High	High	High	High	High	High	High	High	High	High	High	High	High	High	High	High	High	1
High	Master Protein	A0A2K8VT62	Imidazole glycerol phosphate synthase subunit HisH OS=Dickeya solani RNS 08.23.3.1.A OX=1240086 GN=hisH PE=3 SV=1	0	FALSE	Dickeya Solani	31.702	30	5	14	5	196	21.3	5.72	57.25	other metabolic processes	other cell component	other molecular function	Pf00117	[GO:0000105]; GO:0006547; GO:0008652; GO:0006520; GO:0046394; GO:1901566; GO:0019752; GO:0044238; GO:1901564; GO:0016053; GO:1901576; GO:0043436; GO:0008152; GO:0006807; GO:0071704; GO:0006082; GO:0044249; GO:0044283; GO:0009058; GO:0008150; GO:0044237; GO:0044281; GO:0009987 [GO:0000107]; GO:0016763; GO:0016757; GO:0016740; GO:0003824; GO:0003674 [GO:0004359]; GO:0016811; GO:0016810; GO:0016787; GO:0003824; GO:0003674 [GO:0005737]; GO:0110165; GO:0005622; GO:0005575 [GO:0006541]; GO:0009064; GO:1901605; GO:0006520; GO:0019752; GO:0044238; GO:1901564; GO:0043436; GO:0008152; GO:0006807; GO:0071704; GO:0006082; GO:0008150; GO:0044237; GO:0044281; GO:0009987 [GO:0016829]; GO:0003824; GO:0003674	66641501	D083_0081	A0A2K8VT62				0	0.979	-0.03	0.81314	0.999318	98.3	101.7	1093.1	1374.2	1200.6	1682.6	2030	1816.9	1711.2	2083.4	1856.9	1293.2	1494.2	886.9	1960.3	2327.2	1321.8	2217.5	2550.4	1628.7	1901	2046.5	1878.9	2405	2462.3	2311.1	2200.3	2281.6	2127.3	1967.9	2041.1	1657.2	2429.6	2584.9	2011.5	2465.6	2550.4	2220.3	High	High	High	High	High	High	High	High	High	High	High	High	High	High	High	High	High	High	1
High	Master Protein	A0A2K8VWK6	Ancillary SecYEG translocon subunit OS=Dickeya solani RNS 08.23.3.1.A OX=1240086 GN=D083_1300 PE=3 SV=1	0	FALSE	Dickeya Solani	31.38	30	8	26	8	206	22.2	6.81	67.32		other membranes	other molecular function	Pf09976	[GO:0016020]; GO:0110165; GO:0005575 [GO:0044877]; GO:0005488; GO:0003674	66644623	D083_1300	A0A2K8VWK6				0	1.2	0.26	0.559675	0.999318	106.1	93.9	2967.1	3006	3060.4	3714.8	3940	4207.9	4029	3948.8	4568.3	2737.8	3112.2	2192.9	3815.8	4233	3058.7	4396.7	4919.9	3207.7	5160.1	4476.7	4789.4	5309.8	4779.1	5352.5	5180.5	4324.5	5233.4	4166.1	4251.2	4097.6	4729.4	4701.8	4654.8	4888.7	4919.9	4372.9	High	High	High	High	High	High	High	High	High	High	High	High	High	High	High	High	High	High	1
High	Master Protein	A0A2K8W320	Oxidoreductase OS=Dickeya solani RNS 08.23.3.1.A OX=1240086 GN=D083_3539 PE=4 SV=1	0	FALSE	Dickeya Solani	31.334	30	5	15	5	294	31.7	5.31	53.6			other molecular function	Pf00248	[GO:0016491]; GO:0003824; GO:0003674	66642499	D083_3539	A0A2K8W320				0	0.976	-0.04	0.79074	0.999318	100.7	99.3	613.6	717.1	670.7	1234.2	1400.9	1455.8	1109.5	1284.5	1307.5	692.2	777.4	530.3	1460.4	1703.3	1070	1227.2	1436.3	903.5	1067.1	1067.9	1049.6	1764.1	1699.2	1851.8	1426.6	1406.7	1497.9	1053.3	1061.9	990.9	1810.1	1891.9	1628.3	1364.5	1436.3	1231.7	High	High	High	High	High	High	High	High	High	High	High	High	High	High	High	High	High	High	1
High	Master Protein	A0A2K8VWU6	Pyridoxine 5'-phosphate synthase OS=Dickeya solani RNS 08.23.3.1.A OX=1240086 GN=pdxJ PE=3 SV=1	0	FALSE	Dickeya Solani	31.312	31	7	14	7	243	26.4	6.06	57.77	other metabolic processes	other cell component	other molecular function	Pf03740	[GO:0005737]; GO:0110165; GO:0005622; GO:0005575 [GO:0008615]; GO:0008614; GO:0019438; GO:0042819; GO:1901617; GO:0006725; GO:0042816; GO:1901615; GO:0044249; GO:0042364; GO:0072525; GO:1901576; GO:0044237; GO:0006767; GO:0072524; GO:0071704; GO:0009058; GO:0009110; GO:0018130; GO:0044271; GO:1901362; GO:1901566; GO:0008152; GO:0009987; GO:0006766; GO:0034641; GO:0046483; GO:1901360; GO:1901564; GO:0044283; GO:0008150; GO:0044281; GO:0006807 [GO:0033856]; GO:0016769; GO:0016740; GO:0003824; GO:0003674	66644573	D083_1356	A0A2K8VWU6				0	0.889	-0.17	0.541847	0.999318	99.6	100.4	961.6	991.9	954.4	1685.1	1946.1	1955.2	1243.4	1258.8	1485.1	936.3	1040.9	789.2	2100.9	2262.9	1647	1400	1613.1	1254.6	1672.3	1477.2	1493.6	2408.6	2360.6	2487.1	1598.8	1378.6	1701.3	1424.8	1421.9	1474.7	2603.9	2513.5	2506.4	1556.7	1613.1	1710.3	High	High	High	High	High	High	High	High	High	High	High	High	High	High	High	High	High	High	1
High	Master Protein	A0A2K8VVB3	Beta-hexosaminidase OS=Dickeya solani RNS 08.23.3.1.A OX=1240086 GN=nagZ PE=3 SV=1	0	FALSE	Dickeya Solani	31.219	22	6	19	6	341	37.4	6.33	67.92	cell cycle OR cell proliferation;cell organization and biogenesis;other metabolic processes;other biological processes	other cell component	other molecular function	Pf00933	[GO:0004563]; GO:0015929; GO:0004553; GO:0016798; GO:0016787; GO:0003824; GO:0003674 [GO:0005737]; GO:0110165; GO:0005622; GO:0005575 [GO:0005975]; GO:0044238; GO:0071704; GO:0008152; GO:0008150 [GO:0007049]; GO:0009987; GO:0008150 [GO:0008360]; GO:0022604; GO:0065008; GO:0022603; GO:0065007; GO:0050793; GO:0008150; GO:0050789 [GO:0009252]; GO:0000270; GO:0006024; GO:0044038; GO:0009273; GO:0030203; GO:0006023; GO:0009059; GO:0042546; GO:0006022; GO:1901137; GO:1901566; GO:0043170; GO:1901576; GO:0044085; GO:0071554; GO:1901135; GO:1901564; GO:0071704; GO:0009058; GO:0071840; GO:0009987; GO:0006807; GO:0008152; GO:0008150 [GO:0009254]; GO:0000270; GO:0030203; GO:0006022; GO:0043170; GO:1901135; GO:1901564; GO:0071704; GO:0006807; GO:0008152; GO:0008150 [GO:0051301]; GO:0009987; GO:0008150 [GO:0071555]; GO:0045229; GO:0071554; GO:0016043; GO:0009987; GO:0071840; GO:0008150 [GO:0102148]; GO:0004553; GO:0016798; GO:0016787; GO:0003824; GO:0003674	66645061	D083_0815	A0A2K8VVB3				0	0.974	-0.04	0.794917	0.999318	94.1	105.9	1004.1	1313.5	1214.4	866.9	1101.6	1182.4	1184.6	1424.6	1439.2	1732.8	1647.6	1578.4	1213.7	1283.4	1037.1	1439.3	1566	1230.7	1746.2	1956.1	1900.5	1239.1	1336.2	1504	1523.2	1560.1	1648.7	2636.8	2250.6	2949.3	1504.3	1425.5	1578.3	1600.4	1566	1677.8	High	High	High	High	High	High	High	High	High	High	High	High	High	High	High	High	High	High	1
High	Master Protein	A0A2K8VU86	5-keto-D-gluconate 5-reductase OS=Dickeya solani RNS 08.23.3.1.A OX=1240086 GN=D083_0453 PE=4 SV=1	0	FALSE	Dickeya Solani	30.854	32	7	15	7	253	27.2	6.8	42.69			other molecular function	Pf13561	[GO:0008678]; GO:0016616; GO:0016614; GO:0016491; GO:0003824; GO:0003674 [GO:0008874]; GO:0008875; GO:0016616; GO:0016614; GO:0016491; GO:0003824; GO:0003674 [GO:0051287]; GO:0030554; GO:0017076; GO:0000166; GO:0036094; GO:1901265; GO:0005488; GO:0097159; GO:1901363; GO:0003674	66641169	D083_0453	A0A2K8VU86				0	0.953	-0.07	0.762086	0.999318	96.2	103.8	1144	1091.6	1181.3	2091.4	2134.5	2280.3	1731.4	1670.6	1748.9	1521.5	1441.8	1109.9	3016.3	2868.8	2054.6	2012.2	2016.4	1526.9	1989.5	1625.7	1848.7	2989.4	2589.1	2900.6	2226.3	1829.5	2003.5	2315.3	1969.5	2073.9	3738.5	3186.5	3126.7	2237.4	2016.4	2081.6	High	High	High	High	High	High	High	High	High	High	High	High	High	High	High	High	High	High	1
High	Master Protein	A0A2K8W3F7	Dihydroflavonol-4-reductase OS=Dickeya solani RNS 08.23.3.1.A OX=1240086 GN=D083_3704 PE=4 SV=1	0	FALSE	Dickeya Solani	30.577	18	6	22	6	304	32.6	6.29	59.01			other molecular function	Pf01370	[GO:0045552]; GO:0016616; GO:0016614; GO:0016491; GO:0003824; GO:0003674	66642344	D083_3704	A0A2K8W3F7				0	1.119	0.16	0.755273	0.999318	105.2	94.8	2368.6	2444.5	2413.9	1737.6	1704.1	1864	1808.8	1955.1	1914	2313	2424.3	1526.1	1731	1949.6	1438.2	1854.3	2024.1	1439.9	4119.3	3640.5	3777.6	2483.6	2067	2371.1	2325.8	2141.1	2192.7	3519.7	3311.6	2851.6	2145.4	2165.5	2188.7	2061.8	2024.1	1963	High	High	High	High	High	High	High	High	High	High	High	High	High	High	High	High	High	High	1
High	Master Protein	A0A2K8VZS3	Transcriptional regulatory protein OS=Dickeya solani RNS 08.23.3.1.A OX=1240086 GN=D083_2402 PE=4 SV=1	0	FALSE	Dickeya Solani	30.575	19	6	14	6	240	27.3	5.21	48.36	RNA metabolism OR transcription;signal transduction	other cell component	nucleic acid binding activity;other molecular function	Pf00072	[GO:0000160]; GO:0035556; GO:0007165; GO:0009987; GO:0050794; GO:0007154; GO:0023052; GO:0051716; GO:0008150; GO:0050789; GO:0050896; GO:0065007 [GO:0003677]; GO:0003676; GO:0097159; GO:1901363; GO:0005488; GO:0003674 [GO:0003700]; GO:0140110; GO:0006355; GO:0003674; GO:0006351; GO:0010468; GO:2001141; GO:0032774; GO:0060255; GO:0010556; GO:0031326; GO:0051252; GO:0009059; GO:0016070; GO:0034654; GO:0019222; GO:0009889; GO:0031323; GO:0019219; GO:0043170; GO:1901576; GO:0090304; GO:0006139; GO:0018130; GO:0019438; GO:0044271; GO:1901362; GO:0050789; GO:0050794; GO:0051171; GO:0080090; GO:0071704; GO:0009058; GO:0006725; GO:0034641; GO:0044238; GO:0046483; GO:1901360; GO:0044249; GO:0065007; GO:0008152; GO:0044237; GO:0006807; GO:0008150; GO:0009987 [GO:0005737]; GO:0110165; GO:0005622; GO:0005575	66643577	D083_2402	A0A2K8VZS3				0	0.962	-0.06	0.759025	0.999318	100.5	99.5	1434.8	1429	1533.2	1742.4	1658.9	1830.5	1346.3	1423.9	1508.1	1728.7	1634.9	1382.7	1859.6	1767.7	1578.8	1441.3	1423.1	1196.6	2495.3	2128.2	2399.4	2490.5	2012.2	2328.4	1731.1	1559.4	1727.7	2630.6	2233.3	2583.6	2304.8	1963.5	2402.6	1602.6	1423.1	1631.3	High	High	High	High	High	High	High	High	High	High	High	High	High	High	High	High	High	High	1
High	Master Protein	A0A2K8W0Y9	3-octaprenyl-4-hydroxybenzoate carboxy-lyase OS=Dickeya solani RNS 08.23.3.1.A OX=1240086 GN=ubiD PE=3 SV=1	0	FALSE	Dickeya Solani	30.549	15	7	10	7	495	55.8	5.88	29	other metabolic processes	plasma membrane;other membranes	other molecular function	Pf01977	[GO:0005886]; GO:0016020; GO:0071944; GO:0110165; GO:0005575 [GO:0006744]; GO:0006743; GO:1901663; GO:1901661; GO:0042181; GO:0042180; GO:0044249; GO:0044283; GO:1901576; GO:0044237; GO:0044281; GO:0071704; GO:0009058; GO:0008152; GO:0009987; GO:0008150 [GO:0008694]; GO:0016831; GO:0016830; GO:0016829; GO:0003824; GO:0003674 [GO:0046872]; GO:0043169; GO:0043167; GO:0005488; GO:0003674	66643219	D083_2780	A0A2K8W0Y9				0	1.154	0.21	0.663094	0.999318	100.5	99.5	946.5	1222.3	1321	589	860.6	1022.3	610.2	838.5	947.6	1006	1355.5	988.8	742.6	830	664.9	696.7	1041	663.2	1646.1	1820.3	2067.3	841.9	1043.9	1300.4	784.6	918.3	1085.6	1530.8	1851.6	1847.6	920.4	921.9	1011.9	774.7	1041	904.1	High	High	High	High	High	High	High	High	High	High	High	High	High	High	High	High	High	High	1
High	Master Protein	A0A2K8W0V2	Protoporphyrinogen IX dehydrogenase [quinone] OS=Dickeya solani RNS 08.23.3.1.A OX=1240086 GN=hemG PE=3 SV=1	0	FALSE	Dickeya Solani	30.525	39	6	16	6	179	20.7	9.76	58.87	other metabolic processes	plasma membrane;other membranes	other molecular function	Pf12724	[GO:0004729]; GO:0016634; GO:0070818; GO:0016627; GO:0016491; GO:0003824; GO:0003674 [GO:0005886]; GO:0016020; GO:0071944; GO:0110165; GO:0005575 [GO:0006782]; GO:0006779; GO:0046501; GO:0006783; GO:0006778; GO:0033014; GO:0042168; GO:0046148; GO:0033013; GO:0018130; GO:0019438; GO:0044271; GO:1901362; GO:1901566; GO:0042440; GO:0006725; GO:0046483; GO:1901360; GO:1901564; GO:0044249; GO:0034641; GO:1901576; GO:0008152; GO:0044237; GO:0071704; GO:0006807; GO:0009058; GO:0008150; GO:0009987 [GO:0009055]; GO:0016491; GO:0022900; GO:0003824; GO:0006091; GO:0003674; GO:0044237; GO:0008152; GO:0009987; GO:0008150 [GO:0010181]; GO:0032553; GO:0043168; GO:0000166; GO:0097367; GO:0043167; GO:0036094; GO:1901265; GO:0005488; GO:0097159; GO:1901363; GO:0003674 [GO:0070819]; GO:0016635; GO:0070818; GO:0016627; GO:0016491; GO:0003824; GO:0003674	66643208	D083_2791	A0A2K8W0V2				0	0.976	-0.03	0.794138	0.999318	101.5	98.5	964.3	1130.5	988.8	1405.2	1692.9	1545.4	1086.8	1254.4	1179.5	1160.9	1155.9	953.2	1571.3	1450.4	1369.9	1188.6	1068.2	1052.8	1677	1683.6	1547.4	2008.5	2053.4	1965.8	1397.4	1373.7	1351.2	1766.5	1579	1781.1	1947.5	1611	2084.7	1321.6	1068.2	1435.2	High	High	High	High	High	High	High	High	High	High	High	High	High	High	High	High	High	High	1
High	Master Protein	A0A2K8W507	Acid shock protein OS=Dickeya solani RNS 08.23.3.1.A OX=1240086 GN=D083_4250 PE=4 SV=1	0	FALSE	Dickeya Solani	30.449	39	5	15	5	142	14.7	9.35	58.92						66641835	D083_4250	A0A2K8W507				0	1.096	0.13	0.840668	0.999318	94.3	105.7	909.8	1310.8	981	1419.8	2143.5	1567.3	1783.7	2685.1	1911.3	1141.6	1381.1	531.9	1810.6	2176	913.6	2465.2	2862.3	1207.5	1582.2	1952.1	1535.2	2029.4	2600	1993.6	2293.5	2940.5	2189.6	1737.2	1886.6	993.9	2244.1	2417	1390.3	2741	2862.3	1646.1	High	High	High	High	High	High	High	High	High	High	High	High	High	High	High	High	High	High	1
High	Master Protein	A0A2K8VY81	Molybdopterin biosynthesis molybdochelatase MogA OS=Dickeya solani RNS 08.23.3.1.A OX=1240086 GN=D083_1864 PE=4 SV=1	0	FALSE	Dickeya Solani	30.238	37	5	19	5	195	21	5.06	66.57	protein metabolism;other metabolic processes			Pf00994	[GO:0006777]; GO:0019720; GO:0032324; GO:0043545; GO:0018130; GO:0090407; GO:1901362; GO:1901566; GO:0006796; GO:0019637; GO:0046483; GO:0051189; GO:1901360; GO:1901564; GO:0044249; GO:1901576; GO:0006793; GO:0071704; GO:0044237; GO:0008152; GO:0019538; GO:0006807; GO:0009058; GO:0009987; GO:0008150; GO:0043170; GO:0044238		D083_1864	A0A2K8VY81				0	1.024	0.03	0.981332	0.999318	100.2	99.8	1193.5	1296.1	1203.4	2110	2273.8	2197.8	1904.4	2254.7	2113.4	1257.2	1398.9	955.1	2287.9	2678.4	1826.8	2213.6	2670.1	1752.6	2075.6	1930.2	1883.3	3015.9	2758	2795.7	2448.7	2469.2	2421.1	1913.1	1910.9	1784.7	2835.7	2975	2780	2461.3	2670.1	2389.2	High	High	High	High	High	High	High	High	High	High	High	High	High	High	High	High	High	High	1
High	Master Protein	A0A2K8W0R5	Deoxyuridine 5'-triphosphate nucleotidohydrolase OS=Dickeya solani RNS 08.23.3.1.A OX=1240086 GN=dut PE=3 SV=1	0	FALSE	Dickeya Solani	30.225	57	5	15	5	151	15.8	6.37	66.33	other metabolic processes		other molecular function	Pf00692	[GO:0000287]; GO:0046872; GO:0043169; GO:0043167; GO:0005488; GO:0003674 [GO:0004170]; GO:0047429; GO:0016462; GO:0016818; GO:0016817; GO:0016787; GO:0003824; GO:0003674 [GO:0006226]; GO:0009177; GO:0009221; GO:0046078; GO:0009130; GO:0009157; GO:0009176; GO:0006221; GO:0009219; GO:0009265; GO:0009124; GO:0009129; GO:0009162; GO:0006220; GO:0009165; GO:0072528; GO:0009394; GO:0009263; GO:0046385; GO:0009123; GO:1901293; GO:0009117; GO:0072527; GO:0018130; GO:0044271; GO:1901362; GO:1901566; GO:0009262; GO:0019692; GO:1901137; GO:0090407; GO:0006753; GO:0034654; GO:0034641; GO:0046483; GO:1901360; GO:1901564; GO:0044249; GO:1901576; GO:1901135; GO:0006796; GO:0019637; GO:0055086; GO:0006139; GO:0019438; GO:0006807; GO:0044237; GO:0071704; GO:0009058; GO:0006793; GO:0044281; GO:0006725; GO:0044238; GO:0008152; GO:0009987; GO:0008150 [GO:0046081]; GO:0009213; GO:0009223; GO:0046080; GO:0009149; GO:0009211; GO:0006244; GO:0009219; GO:0009264; GO:0046386; GO:0009143; GO:0009147; GO:0006220; GO:0009166; GO:0072529; GO:0009394; GO:0009262; GO:1901136; GO:0019692; GO:0046434; GO:0009141; GO:1901292; GO:0009117; GO:0072527; GO:0044270; GO:0046700; GO:1901361; GO:1901565; GO:1901135; GO:1901575; GO:0006796; GO:0019637; GO:0006753; GO:0034655; GO:0034641; GO:0046483; GO:1901360; GO:1901564; GO:0044248; GO:0071704; GO:0009056; GO:0006793; GO:0055086; GO:0006139; GO:0019439; GO:0006807; GO:0044237; GO:0008152; GO:0044281; GO:0006725; GO:0044238; GO:0009987; GO:0008150		D083_2729	A0A2K8W0R5				0	1.116	0.16	0.777703	0.999318	106.4	93.6	578.2	885.4	763	1080.8	1281.1	1241.3	1398.8	1660	1607.5	701.9	788.9	582.9	1027.8	1206.1	856.9	1516	1619.9	1157.8	1005.6	1318.6	1194.1	1544.8	1553.9	1579	1798.6	1817.9	1841.6	1068.1	1077.6	1089.2	1273.9	1339.7	1304	1685.6	1619.9	1578.4	High	High	High	High	High	High	High	High	High	High	High	High	High	High	High	High	High	High	1
High	Master Protein	A0A2K8W423	UDP-glucose 4-epimerase OS=Dickeya solani RNS 08.23.3.1.A OX=1240086 GN=D083_3913 PE=3 SV=1	0	FALSE	Dickeya Solani	30.199	20	6	15	6	360	39.5	6.39	48.84	other metabolic processes		other molecular function	Pf16363	[GO:0003978]; GO:0016857; GO:0016854; GO:0016853; GO:0003824; GO:0003674 [GO:0006012]; GO:0019318; GO:0005996; GO:0005975; GO:0044281; GO:0044238; GO:0071704; GO:0008152; GO:0008150		D083_3913	A0A2K8W423				0	0.945	-0.08	0.68787	0.999318	98.4	101.6	332.6	376.1	381.5	917.5	1191	1088.8	1471.4	1744.1	1726.5	404.1	355.2	358.2	1178.1	998.6	1052.1	1678.1	1510.2	1530.8	578.4	560.1	597	1311.4	1444.6	1385	1891.9	1910	1977.9	614.9	485.2	669.3	1460.2	1109.2	1601.1	1865.9	1510.2	2086.9	High	High	High	High	High	High	High	High	High	High	High	High	High	High	High	High	High	High	1
High	Master Protein	A0A2K8W428	DNA-binding domain of ModE / Molybdate-binding domain of ModE OS=Dickeya solani RNS 08.23.3.1.A OX=1240086 GN=D083_3915 PE=3 SV=1	0	FALSE	Dickeya Solani	30.107	19	5	14	5	263	28.7	5.96	43.6	RNA metabolism OR transcription;transport	other cell component	nucleic acid binding activity;other molecular function	Pf00126, Pf03459	[GO:0003677]; GO:0003676; GO:0097159; GO:1901363; GO:0005488; GO:0003674 [GO:0003700]; GO:0140110; GO:0006355; GO:0003674; GO:0006351; GO:0010468; GO:2001141; GO:0032774; GO:0060255; GO:0010556; GO:0031326; GO:0051252; GO:0009059; GO:0016070; GO:0034654; GO:0019222; GO:0009889; GO:0031323; GO:0019219; GO:0043170; GO:1901576; GO:0090304; GO:0006139; GO:0018130; GO:0019438; GO:0044271; GO:1901362; GO:0050789; GO:0050794; GO:0051171; GO:0080090; GO:0071704; GO:0009058; GO:0006725; GO:0034641; GO:0044238; GO:0046483; GO:1901360; GO:0044249; GO:0065007; GO:0008152; GO:0044237; GO:0006807; GO:0008150; GO:0009987 [GO:0015689]; GO:0015698; GO:0071705; GO:0006810; GO:0051234; GO:0051179; GO:0008150 [GO:0030151]; GO:0046914; GO:0046872; GO:0043169; GO:0043167; GO:0005488; GO:0003674 [GO:0032991]; GO:0005575	66642133	D083_3915	A0A2K8W428				0	1.181	0.24	0.613934	0.999318	105.3	94.7	1321.7	1621.5	1371.4	616.6	811.1	706.8	1336.9	2196.2	1542.7	1382.5	1208.2	1224.3	639.2	628.2	537.7	1303	1354.7	1102.7	2298.6	2414.8	2146.2	881.3	983.8	899.1	1719	2405.1	1767.3	2103.8	1650.4	2287.7	792.2	697.8	818.3	1448.8	1354.7	1503.3	High	High	High	High	High	High	High	High	High	High	High	High	High	High	High	High	High	High	1
High	Master Protein	A0A2K8VV08	Orotidine 5'-phosphate decarboxylase OS=Dickeya solani RNS 08.23.3.1.A OX=1240086 GN=pyrF PE=3 SV=1	0	FALSE	Dickeya Solani	30.05	31	6	19	6	244	25.9	6.2	68.31	other metabolic processes		other molecular function	Pf00215	[GO:0004590]; GO:0016831; GO:0016830; GO:0016829; GO:0003824; GO:0003674 [GO:0006207]; GO:0019856; GO:0006206; GO:0046112; GO:0072528; GO:0009112; GO:0072527; GO:0018130; GO:1901362; GO:1901566; GO:0044271; GO:0055086; GO:1901564; GO:0034641; GO:0046483; GO:1901360; GO:0044249; GO:1901576; GO:0006139; GO:0044281; GO:0006807; GO:0071704; GO:0044237; GO:0009058; GO:0006725; GO:0044238; GO:0008152; GO:0009987; GO:0008150 [GO:0044205]; GO:0006222; GO:0009174; GO:0009220; GO:0046049; GO:0009130; GO:0009156; GO:0009173; GO:0006221; GO:0009218; GO:0009260; GO:0009124; GO:0009129; GO:0009161; GO:0006220; GO:0009165; GO:0072528; GO:0009259; GO:0046390; GO:0009123; GO:1901293; GO:0009117; GO:0072527; GO:0018130; GO:0044271; GO:1901362; GO:1901566; GO:0019693; GO:0090407; GO:1901137; GO:0006753; GO:0034654; GO:0034641; GO:0046483; GO:1901360; GO:1901564; GO:0044249; GO:1901576; GO:0006796; GO:0019637; GO:1901135; GO:0055086; GO:0006139; GO:0019438; GO:0006807; GO:0044237; GO:0071704; GO:0009058; GO:0006793; GO:0044281; GO:0006725; GO:0044238; GO:0008152; GO:0009987; GO:0008150		D083_0715	A0A2K8VV08				0	1.083	0.12	0.867382	0.999318	98.8	101.2	966.1	1477.4	1648.6	1974.4	2619.3	2823	1285.7	1885.1	2092.5	1295	1726.5	1254.5	2359.5	2912.1	2094.1	1678.7	2104.3	1586.4	1680.2	2200.2	2580	2822.1	3177.1	3590.9	1653.2	2064.4	2397.2	1970.6	2358.4	2344.1	2924.4	3234.6	3186.8	1866.5	2104.3	2162.7	High	High	High	High	High	High	High	High	High	High	High	High	High	High	High	High	High	High	1
High	Master Protein	A0A2K8VVJ3	Flagellar hook-associated protein FlgL OS=Dickeya solani RNS 08.23.3.1.A OX=1240086 GN=D083_0895 PE=3 SV=1	0	FALSE	Dickeya Solani	29.944	25	5	14	5	309	32.4	4.7	50.03	other biological processes	non-structural extracellular;other cell component	other molecular function	Pf00669	[GO:0005198]; GO:0003674 [GO:0005576]; GO:0110165; GO:0005575 [GO:0009424]; GO:0110165; GO:0009288; GO:0005575; GO:0042995; GO:0043228; GO:0043226 [GO:0071973]; GO:0097588; GO:0001539; GO:0048870; GO:0009987; GO:0008150	66644985	D083_0895	A0A2K8VVJ3				0	1.105	0.14	0.798826	0.999318	102.3	97.7	382.4	468.5	415.4	1139.5	1341.5	1252.9	1365.3	1608.2	1498.2	338.5	467.8	345.3	1080.8	1346.4	961.9	1322.5	1717.6	1235.9	665	697.7	650.1	1628.8	1627.2	1593.7	1755.5	1761.2	1716.3	515.1	639	645.2	1339.6	1495.5	1463.8	1470.5	1717.6	1684.8	High	High	High	High	High	High	High	High	High	High	High	High	High	High	High	High	High	High	1
High	Master Protein	A0A2K8W132	Ribosomal protein L11 methyltransferase OS=Dickeya solani RNS 08.23.3.1.A OX=1240086 GN=prmA PE=3 SV=1	0	FALSE	Dickeya Solani	29.935	21	5	14	5	295	32.1	4.69	42.44	cell organization and biogenesis;protein metabolism;other metabolic processes	translational apparatus;other cell component	other molecular function	Pf06325	[GO:0005737]; GO:0110165; GO:0005622; GO:0005575 [GO:0005840]; GO:0043232; GO:0043228; GO:0043229; GO:0043226; GO:0005622; GO:0110165; GO:0005575 [GO:0006479]; GO:0008213; GO:0043414; GO:0036211; GO:0032259; GO:0043412; GO:0019538; GO:0008152; GO:0043170; GO:0044238; GO:1901564; GO:0008150; GO:0071704; GO:0006807 [GO:0042054]; GO:0008276; GO:0140993; GO:0008168; GO:0140096; GO:0006338; GO:0016741; GO:0003824; GO:0006325; GO:0016740; GO:0003674; GO:0071824; GO:0043933; GO:0016043; GO:0071840; GO:0009987; GO:0008150	66643140	D083_2849	A0A2K8W132				0	1.059	0.08	0.9494	0.999318	99.6	100.4	1114.6	1053.2	1116.2	1548.8	1776.8	1711.8	3352.3	3170.8	3411.1	1169.4	1457.7	935	1677.7	1913.7	1363.3	3582.4	4431.1	2733.2	1938.4	1568.5	1746.8	2213.8	2155.2	2177.5	4310.4	3472.5	3907.8	1779.5	1991.2	1747.1	2079.4	2125.6	2074.7	3983.3	4431.1	3726	High	High	High	High	High	High	High	High	High	High	High	High	High	High	High	High	High	High	1
High	Master Protein	A0A2K8W246	Lipoprotein NlpI OS=Dickeya solani RNS 08.23.3.1.A OX=1240086 GN=D083_3233 PE=4 SV=1	0	FALSE	Dickeya Solani	29.808	25	7	24	7	294	33.7	4.97	55.07		plasma membrane;other membranes		Pf07719, Pf13181	[GO:0005886]; GO:0016020; GO:0071944; GO:0110165; GO:0005575	9732045	D083_3233	A0A2K8W246				0	0.934	-0.1	0.704659	0.999318	92.7	107.3	2226.2	2822.8	2261.1	2847.1	3579.7	3064.8	2763.6	3472.3	3107	2900.2	2915.2	2551.5	3846.2	3829.3	3325.5	3732.7	3762	3237.9	3871.6	4203.9	3538.5	4069.5	4342.1	3898.5	3553.5	3802.6	3559.4	4413.2	3982.1	4767.6	4767.1	4253.4	5060.8	4150.4	3762	4414.1	High	High	High	High	High	High	High	High	High	High	High	High	High	High	High	High	High	High	1
High	Master Protein	A0A2K8W588	DNA (cytosine-5-)-methyltransferase OS=Dickeya solani RNS 08.23.3.1.A OX=1240086 GN=D083_4313 PE=3 SV=1	0	FALSE	Dickeya Solani	29.807	23	8	17	8	358	40.5	7.24	42.71	DNA metabolism;other metabolic processes;stress response		other molecular function	Pf00145	[GO:0003886]; GO:0008757; GO:0009008; GO:0090116; GO:0008168; GO:0140097; GO:0006306; GO:0032776; GO:0016741; GO:0140640; GO:0006305; GO:0043414; GO:0016740; GO:0003824; GO:0006304; GO:0032259; GO:0043412; GO:0003674; GO:0006259; GO:0008152; GO:0043170; GO:0090304; GO:0008150; GO:0071704; GO:0006139; GO:0006725; GO:0034641; GO:0044238; GO:0046483; GO:1901360; GO:0044237; GO:0006807; GO:0009987 [GO:0009307]; GO:0006304; GO:0044355; GO:0006259; GO:0043412; GO:0099046; GO:0090304; GO:0043170; GO:0098542; GO:0006139; GO:0071704; GO:0006952; GO:0051707; GO:0006725; GO:0034641; GO:0044238; GO:0046483; GO:1901360; GO:0008152; GO:0006950; GO:0043207; GO:0044419; GO:0044237; GO:0006807; GO:0008150; GO:0050896; GO:0009605; GO:0009607; GO:0009987		D083_4313	A0A2K8W588				0	0.961	-0.06	0.747207	0.999318	104	96	1314	1407.6	1322.4	923.8	1095.2	910.2	1703.4	1703.7	1545.8	1232.9	1555.2	1008	1085.6	1348.1	836.4	1558.4	1986.3	1208.7	2285.2	2096.3	2069.5	1320.4	1328.4	1157.8	2190.3	1865.8	1770.9	1876.1	2124.4	1883.5	1345.5	1497.4	1272.8	1732.8	1986.3	1647.8	High	High	High	High	High	High	High	High	High	High	High	High	High	High	High	High	High	High	1
High	Master Protein	A0A2K8W1Y7	LysR-family transcriptional regulator YhaJ OS=Dickeya solani RNS 08.23.3.1.A OX=1240086 GN=D083_3166 PE=3 SV=1	0	FALSE	Dickeya Solani	29.785	26	6	12	6	284	31.9	6.44	44.73	RNA metabolism OR transcription		nucleic acid binding activity;other molecular function	Pf00126, Pf03466	[GO:0003677]; GO:0003676; GO:0097159; GO:1901363; GO:0005488; GO:0003674 [GO:0003700]; GO:0140110; GO:0006355; GO:0003674; GO:0006351; GO:0010468; GO:2001141; GO:0032774; GO:0060255; GO:0010556; GO:0031326; GO:0051252; GO:0009059; GO:0016070; GO:0034654; GO:0019222; GO:0009889; GO:0031323; GO:0019219; GO:0043170; GO:1901576; GO:0090304; GO:0006139; GO:0018130; GO:0019438; GO:0044271; GO:1901362; GO:0050789; GO:0050794; GO:0051171; GO:0080090; GO:0071704; GO:0009058; GO:0006725; GO:0034641; GO:0044238; GO:0046483; GO:1901360; GO:0044249; GO:0065007; GO:0008152; GO:0044237; GO:0006807; GO:0008150; GO:0009987		D083_3166	A0A2K8W1Y7				0	1.168	0.22	0.631801	0.999318	108.2	91.8	705	945.2	827.4	1318.2	2012.9	1584.5	989.4	1466.5	1280.2	747.6	786.6	637.1	1358.3	1252.4	1316.6	1090.6	1125.5	1034.3	1226.1	1407.6	1294.8	1884.2	2441.6	2015.5	1272.2	1606	1466.6	1137.6	1074.5	1190.5	1683.5	1391.1	2003.6	1212.6	1125.5	1410	High	High	High	High	High	High	High	High	High	High	High	High	High	High	High	High	High	High	1
High	Master Protein	A0A2K8VY22	Catabolite repressor/activator OS=Dickeya solani RNS 08.23.3.1.A OX=1240086 GN=D083_1803 PE=4 SV=1	0	FALSE	Dickeya Solani	29.725	21	6	15	6	334	38	7.9	36.43	other biological processes		nucleic acid binding activity	Pf00356, Pf00532	[GO:0003677]; GO:0003676; GO:0097159; GO:1901363; GO:0005488; GO:0003674 [GO:0006355]; GO:0010468; GO:2001141; GO:0060255; GO:0010556; GO:0031326; GO:0051252; GO:0019222; GO:0009889; GO:0031323; GO:0019219; GO:0050789; GO:0050794; GO:0051171; GO:0080090; GO:0065007; GO:0008150 [GO:0009750]; GO:0009746; GO:0034284; GO:0009743; GO:0010033; GO:1901700; GO:0042221; GO:0050896; GO:0008150	66644133	D083_1803	A0A2K8VY22				0	1.196	0.26	0.595101	0.999318	95.2	104.8	1950.5	1850.3	1761.8	1743.2	1917	1774	1515.8	1500.2	1430.9	1990.4	1763.1	1672.5	1956	1802.1	1616.6	1704	1442	1401.9	3392.1	2755.6	2757.1	2491.7	2325.3	2256.6	1949	1642.9	1639.2	3028.8	2408.4	3125.2	2424.3	2001.7	2460.2	1894.7	1442	1911.1	High	High	High	High	High	High	High	High	High	High	High	High	High	High	High	High	High	High	1
High	Master Protein	A0A2K8W3S1	Glycoprotein/polysaccharide metabolism OS=Dickeya solani RNS 08.23.3.1.A OX=1240086 GN=D083_3730 PE=4 SV=1	0	FALSE	Dickeya Solani	29.676	32	4	17	4	185	19.3	6.93	66.85				Pf09619		66642319	D083_3730	A0A2K8W3S1				0	0.906	-0.14	0.566243	0.999318	92.4	107.6	492.6	721.1	629.3	859.5	1098.8	1036.1	1087.7	1365.4	1362.7	744.5	960.3	305.7	1276.9	1551.5	590.4	1582.3	1936.8	745.5	856.7	1073.9	984.8	1228.5	1332.8	1317.9	1398.6	1495.3	1561.1	1132.9	1311.8	571.2	1582.6	1723.3	898.5	1759.4	1936.8	1016.3	High	High	High	High	High	High	High	High	High	High	High	High	High	High	High	High	High	High	1
High	Master Protein	A0A2K8VYT9	50S ribosomal protein L30 OS=Dickeya solani RNS 08.23.3.1.A OX=1240086 GN=rpmD PE=3 SV=1	0	FALSE	Dickeya Solani	29.606	58	5	25	5	59	6.5	10.59	74.24	protein metabolism;other metabolic processes	translational apparatus	other molecular function	Pf00327	[GO:0003735]; GO:0005198; GO:0003674 [GO:0006412]; GO:0009059; GO:0019538; GO:0043043; GO:0010467; GO:0043170; GO:1901576; GO:0044238; GO:1901564; GO:0006518; GO:0043604; GO:1901566; GO:0071704; GO:0009058; GO:0008152; GO:0006807; GO:0043603; GO:0044271; GO:0008150; GO:0034641; GO:0044249; GO:0044237; GO:0009987 [GO:0015934]; GO:0044391; GO:1990904; GO:0005840; GO:0032991; GO:0043232; GO:0005575; GO:0043228; GO:0043229; GO:0043226; GO:0005622; GO:0110165	75063132	D083_2059	A0A2K8VYT9				0	1.068	0.1	0.87826	0.999318	105.3	94.7	1824.7	1861.4	1858.1	2407.4	2543.8	2658.7	4615.5	4472.3	4764.6	2045.6	2216.9	1581.3	2436.8	2582	2041.9	4417.4	4554.2	3579.4	3173.4	2772.1	2907.8	3441	3085.5	3381.9	5934.7	4897.8	5458.3	3112.8	3028.3	2954.7	3020.2	2868	3107.4	4911.7	4554.2	4879.6	High	High	High	High	High	High	High	High	High	High	High	High	High	High	High	High	High	High	1
High	Master Protein	A0A2K8VTN3	Putative protease sohB OS=Dickeya solani RNS 08.23.3.1.A OX=1240086 GN=D083_0255 PE=3 SV=1	0	FALSE	Dickeya Solani	29.536	10	4	12	4	365	41.1	9.25	51.4	protein metabolism	plasma membrane;other membranes	other molecular function	Pf01343, Pf08496	[GO:0004252]; GO:0004175; GO:0008236; GO:0008233; GO:0017171; GO:0016787; GO:0140096; GO:0003824; GO:0003674 [GO:0005886]; GO:0016020; GO:0071944; GO:0110165; GO:0005575 [GO:0006508]; GO:0019538; GO:0043170; GO:0044238; GO:1901564; GO:0071704; GO:0008152; GO:0006807; GO:0008150		D083_0255	A0A2K8VTN3				0	1.167	0.22	0.652244	0.999318	106.8	93.2	1298.4	1144	1450.1	1650	1544.3	1767.2	1781.6	1645	1939.4	1231.3	1521.7	975.2	1639.2	1953.4	1231.1	1744.2	2078.8	1322.1	2258.1	1703.7	2269.3	2358.4	1873.2	2247.9	2290.8	1801.5	2221.8	1873.7	2078.6	1822.2	2031.7	2169.7	1873.5	1939.4	2078.8	1802.4	High	High	High	High	High	High	High	High	High	High	High	High	High	High	High	High	High	High	1
High	Master Protein	A0A2K8VXM1	30S ribosomal protein S18 OS=Dickeya solani RNS 08.23.3.1.A OX=1240086 GN=rpsR PE=3 SV=1	0	FALSE	Dickeya Solani	29.438	48	4	28	4	75	9	10.59	82.76	protein metabolism;other metabolic processes	translational apparatus;other cell component	nucleic acid binding activity;other molecular function	Pf01084	[GO:0003735]; GO:0005198; GO:0003674 [GO:0005840]; GO:0043232; GO:0043228; GO:0043229; GO:0043226; GO:0005622; GO:0110165; GO:0005575 [GO:0006412]; GO:0009059; GO:0019538; GO:0043043; GO:0010467; GO:0043170; GO:1901576; GO:0044238; GO:1901564; GO:0006518; GO:0043604; GO:1901566; GO:0071704; GO:0009058; GO:0008152; GO:0006807; GO:0043603; GO:0044271; GO:0008150; GO:0034641; GO:0044249; GO:0044237; GO:0009987 [GO:0019843]; GO:0003723; GO:0003676; GO:0097159; GO:1901363; GO:0005488; GO:0003674 [GO:1990904]; GO:0032991; GO:0005575	9735149	D083_1639	A0A2K8VXM1				0	1.124	0.17	0.72597	0.999318	111.7	88.3	2756.7	2617.2	2601.4	3778.6	3315.4	3464.1	4708.3	4281.4	4344.1	2066	1906.2	2049.4	2956.4	2940.6	2898.7	3524.3	3476.7	3551.6	4794.2	3897.7	4071.1	5401	4021.5	4406.4	6054	4688.7	4976.6	3143.8	2603.9	3829.4	3664.2	3266.3	4411.3	3918.7	3476.7	4841.7	High	High	High	High	High	High	High	High	High	High	High	High	High	High	High	High	High	High	1
High	Master Protein	A0A2K8VWV7	RNA polymerase sigma factor OS=Dickeya solani RNS 08.23.3.1.A OX=1240086 GN=D083_1365 PE=3 SV=1	0	FALSE	Dickeya Solani	29.147	46	8	15	8	191	21.7	5.72	37.23	RNA metabolism OR transcription;other metabolic processes		nucleic acid binding activity;other molecular function	Pf04542, Pf08281	[GO:0003677]; GO:0003676; GO:0097159; GO:1901363; GO:0005488; GO:0003674 [GO:0006352]; GO:0032774; GO:0006351; GO:0009059; GO:0016070; GO:0034654; GO:0043170; GO:1901576; GO:0090304; GO:0006139; GO:0018130; GO:0019438; GO:0044271; GO:1901362; GO:0071704; GO:0009058; GO:0006725; GO:0034641; GO:0044238; GO:0046483; GO:1901360; GO:0044249; GO:0008152; GO:0044237; GO:0006807; GO:0008150; GO:0009987 [GO:0016987]; GO:0003700; GO:2000142; GO:0140110; GO:0006355; GO:0003674; GO:0006351; GO:0010468; GO:2001141; GO:0032774; GO:0060255; GO:0010556; GO:0031326; GO:0051252; GO:0009059; GO:0016070; GO:0034654; GO:0019222; GO:0009889; GO:0031323; GO:0019219; GO:0043170; GO:1901576; GO:0090304; GO:0006139; GO:0018130; GO:0019438; GO:0044271; GO:1901362; GO:0050789; GO:0050794; GO:0051171; GO:0080090; GO:0071704; GO:0009058; GO:0006725; GO:0034641; GO:0044238; GO:0046483; GO:1901360; GO:0044249; GO:0065007; GO:0008152; GO:0044237; GO:0006807; GO:0008150; GO:0009987	66644564	D083_1365	A0A2K8VWV7				0	0.967	-0.05	0.776557	0.999318	98.5	101.5	1586.8	1664.4	1612.4	1629.9	1413.4	1460.8	1531.3	1589.5	1842.2	1699.1	1952.9	1296.6	1446.8	1791.4	1149.9	2193.4	2630.3	1694.6	2759.6	2478.7	2523.3	2329.7	1714.4	1858.2	1969	1740.7	2110.4	2585.5	2667.7	2422.8	1793.2	1989.8	1749.9	2438.8	2630.3	2310.2	High	High	High	High	High	High	High	High	High	High	High	High	High	High	High	High	High	High	1
High	Master Protein	A0A2K8VWW0	Glutamate-1-semialdehyde 2,1-aminomutase OS=Dickeya solani RNS 08.23.3.1.A OX=1240086 GN=hemL PE=3 SV=1	0	FALSE	Dickeya Solani	29.145	19	6	13	6	426	45.4	6.46	49.24	other metabolic processes	other cell component	other molecular function	Pf00202	[GO:0005737]; GO:0110165; GO:0005622; GO:0005575 [GO:0006782]; GO:0006779; GO:0046501; GO:0006783; GO:0006778; GO:0033014; GO:0042168; GO:0046148; GO:0033013; GO:0018130; GO:0019438; GO:0044271; GO:1901362; GO:1901566; GO:0042440; GO:0006725; GO:0046483; GO:1901360; GO:1901564; GO:0044249; GO:0034641; GO:1901576; GO:0008152; GO:0044237; GO:0071704; GO:0006807; GO:0009058; GO:0008150; GO:0009987 [GO:0008483]; GO:0016769; GO:0016740; GO:0003824; GO:0003674 [GO:0030170]; GO:0043168; GO:0070279; GO:0043167; GO:0019842; GO:0097159; GO:1901363; GO:0005488; GO:0036094; GO:0003674 [GO:0042286]; GO:0016869; GO:0016866; GO:0016853; GO:0003824; GO:0003674	66644539	D083_1384	A0A2K8VWW0				0	1.134	0.18	0.745165	0.999318	109.6	90.4	880.9	1043.7	930.6	2523.7	3672.5	2728	1776.7	2528	1986.3	989.8	985	841.8	2400.7	1950.7	2298.9	1683.9	1393.5	1541.8	1532	1554.3	1456.3	3607.3	4454.6	3470.1	2284.5	2768.5	2275.5	1506.2	1345.5	1572.9	2975.5	2166.7	3498.5	1872.3	1393.5	2101.9	High	High	High	High	High	High	High	High	High	High	High	High	High	High	High	High	High	High	1
High	Master Protein	A0A2K8VXA6	Transcription repressor of tripartite multidrug resistance system OS=Dickeya solani RNS 08.23.3.1.A OX=1240086 GN=D083_1540 PE=4 SV=1	0	FALSE	Dickeya Solani	28.921	33	6	17	6	170	20.1	5.34	57.06	RNA metabolism OR transcription		other molecular function	Pf01047	[GO:0003700]; GO:0140110; GO:0006355; GO:0003674; GO:0006351; GO:0010468; GO:2001141; GO:0032774; GO:0060255; GO:0010556; GO:0031326; GO:0051252; GO:0009059; GO:0016070; GO:0034654; GO:0019222; GO:0009889; GO:0031323; GO:0019219; GO:0043170; GO:1901576; GO:0090304; GO:0006139; GO:0018130; GO:0019438; GO:0044271; GO:1901362; GO:0050789; GO:0050794; GO:0051171; GO:0080090; GO:0071704; GO:0009058; GO:0006725; GO:0034641; GO:0044238; GO:0046483; GO:1901360; GO:0044249; GO:0065007; GO:0008152; GO:0044237; GO:0006807; GO:0008150; GO:0009987	66644380	D083_1540	A0A2K8VXA6				0	0.89	-0.17	0.532299	0.999318	80.2	119.8	882.2	1293.1	929.2	1122.9	1878.1	1412.2	1652.7	2418	1873.9	1384.7	968.5	1224.4	2303.9	1644.7	1888	2852.2	1994.1	2356.9	1534.2	1925.8	1454.2	1605	2278.1	1796.4	2125.1	2648	2146.7	2107.1	1323	2287.9	2855.5	1826.8	2873.2	3171.4	1994.1	3213.1	High	High	High	High	High	High	High	High	High	High	High	High	High	High	High	High	High	High	1
High	Master Protein	A0A2K8W0S2	Uridine phosphorylase OS=Dickeya solani RNS 08.23.3.1.A OX=1240086 GN=D083_2761 PE=3 SV=1	0	FALSE	Dickeya Solani	28.771	29	5	13	5	253	26.7	6.29	27.79	other metabolic processes	other cell component	other molecular function	Pf01048	[GO:0004850]; GO:0016763; GO:0016757; GO:0016740; GO:0003824; GO:0003674 [GO:0005737]; GO:0110165; GO:0005622; GO:0005575 [GO:0009164]; GO:0009116; GO:0034656; GO:1901565; GO:1901658; GO:0055086; GO:1901564; GO:1901657; GO:0034655; GO:0044282; GO:1901575; GO:1901136; GO:0006139; GO:0044281; GO:0006807; GO:0071704; GO:1901135; GO:0019439; GO:0044270; GO:0046700; GO:1901361; GO:0009056; GO:0006725; GO:0034641; GO:0044238; GO:0046483; GO:1901360; GO:0008152; GO:0044248; GO:0044237; GO:0008150; GO:0009987 [GO:0009166]; GO:0009117; GO:1901292; GO:0006753; GO:0034655; GO:0046434; GO:0006796; GO:0019637; GO:0055086; GO:0006139; GO:0019439; GO:0044270; GO:0046700; GO:1901361; GO:1901575; GO:0006793; GO:0071704; GO:0044281; GO:0006725; GO:0034641; GO:0044238; GO:0046483; GO:1901360; GO:0044248; GO:0009056; GO:0044237; GO:0008152; GO:0006807; GO:0009987; GO:0008150 [GO:0044206]; GO:0006222; GO:0010138; GO:0009174; GO:0009220; GO:0046049; GO:0032262; GO:0009130; GO:0009156; GO:0009173; GO:0006221; GO:0009218; GO:0009260; GO:0008655; GO:0043173; GO:0009124; GO:0009129; GO:0009161; GO:0006220; GO:0009165; GO:0072528; GO:0009259; GO:0046390; GO:0034654; GO:0043094; GO:0009123; GO:1901293; GO:0009117; GO:0072527; GO:0018130; GO:0044271; GO:1901362; GO:1901566; GO:0019693; GO:0090407; GO:1901137; GO:0006139; GO:0019438; GO:0044237; GO:0006753; GO:0034641; GO:0046483; GO:1901360; GO:1901564; GO:0044249; GO:1901576; GO:0006796; GO:0019637; GO:1901135; GO:0006725; GO:0044238; GO:0008152; GO:0009987; GO:0055086; GO:0006807; GO:0071704; GO:0009058; GO:0006793; GO:0008150; GO:0044281	66643238	D083_2761	A0A2K8W0S2				0	1.091	0.13	0.871345	0.999318	100.6	99.4	878.5	953.1	915.1	1479.8	1314	1432.9	1580.8	1656.2	1658.7	995.7	915	723.7	1562.4	1536.3	1225.8	1698.4	1675.7	1364.5	1527.8	1419.4	1432.1	2115.2	1593.8	1822.7	2032.6	1813.8	1900.2	1515.2	1249.9	1352.3	1936.5	1706.4	1865.4	1888.4	1675.7	1860.2	High	High	High	High	High	High	High	High	High	High	High	High	High	High	High	High	High	High	1
High	Master Protein	A0A2K8W458	Polysaccharide export lipoprotein Wza OS=Dickeya solani RNS 08.23.3.1.A OX=1240086 GN=D083_3936 PE=3 SV=1	0	FALSE	Dickeya Solani	28.618	20	6	16	6	378	41.8	6.28	54.44	transport	other membranes	transporter activity	Pf02563, Pf10531, Pf18412	[GO:0006811]; GO:0006810; GO:0051234; GO:0051179; GO:0008150 [GO:0009279]; GO:0019867; GO:0030312; GO:0030313; GO:0016020; GO:0110165; GO:0071944; GO:0031975; GO:0005575 [GO:0015159]; GO:0015144; GO:0022884; GO:0015774; GO:0022857; GO:0034219; GO:0008643; GO:0033037; GO:0005215; GO:0055085; GO:0071702; GO:0033036; GO:0003674; GO:0006810; GO:0009987; GO:0051179; GO:0051234; GO:0008150 [GO:0015288]; GO:0022829; GO:0015267; GO:0022803; GO:0022857; GO:0005215; GO:0055085; GO:0003674; GO:0006810; GO:0009987; GO:0051234; GO:0008150; GO:0051179 [GO:0046930]; GO:0098796; GO:0032991; GO:0016020; GO:0005575; GO:0110165	66642115	D083_3936	A0A2K8W458				0	1.141	0.19	0.699098	0.999318	108.7	91.3	1145.4	1440.3	1289.4	319.9	481.8	426.7	1712	2187.1	1979.6	1388	1425.2	758.5	426.1	410.3	198.2	1759.7	1731.5	1013.2	1992	2145	2017.9	457.3	584.4	542.8	2201.3	2395.2	2267.8	2112.1	1946.8	1417.3	528.1	455.7	301.6	1956.6	1731.5	1381.2	High	High	High	High	High	High	High	High	High	High	High	High	High	High	High	High	High	High	1
High	Master Protein	A0A2K8W0P9	50S ribosomal protein L28 OS=Dickeya solani RNS 08.23.3.1.A OX=1240086 GN=D083_2732 PE=3 SV=1	0	FALSE	Dickeya Solani	28.608	52	4	49	4	66	7.7	11.25	86.56	protein metabolism;other metabolic processes	translational apparatus;other cell component	other molecular function	Pf00830	[GO:0003735]; GO:0005198; GO:0003674 [GO:0005840]; GO:0043232; GO:0043228; GO:0043229; GO:0043226; GO:0005622; GO:0110165; GO:0005575 [GO:0006412]; GO:0009059; GO:0019538; GO:0043043; GO:0010467; GO:0043170; GO:1901576; GO:0044238; GO:1901564; GO:0006518; GO:0043604; GO:1901566; GO:0071704; GO:0009058; GO:0008152; GO:0006807; GO:0043603; GO:0044271; GO:0008150; GO:0034641; GO:0044249; GO:0044237; GO:0009987 [GO:1990904]; GO:0032991; GO:0005575		D083_2732	A0A2K8W0P9				0	1.099	0.14	0.793595	0.999318	102	98	2594.9	2166.7	2481.8	3611.2	3036.8	3696	3662.4	3058.3	3600.2	2538.8	2705.1	2016.5	3668.4	3713.7	2936.2	3661.2	3906.5	2906.6	4512.8	3226.8	3883.9	5161.7	3683.5	4701.4	4709.2	3349.3	4124.4	3863.3	3695.2	3767.9	4546.7	4125	4468.3	4070.9	3906.5	3962.4	High	High	High	High	High	High	High	High	High	High	High	High	High	High	High	High	High	High	1
High	Master Protein	A0A2K8VZ28	33 kDa chaperonin OS=Dickeya solani RNS 08.23.3.1.A OX=1240086 GN=hslO PE=3 SV=1	0	FALSE	Dickeya Solani	28.363	24	4	9	4	290	32.1	4.93	36.32	other biological processes	other cell component	other molecular function	Pf01430	[GO:0005737]; GO:0110165; GO:0005622; GO:0005575 [GO:0006457]; GO:0009987; GO:0008150 [GO:0051082]; GO:0005515; GO:0005488; GO:0003674	66643807	D083_2153	A0A2K8VZ28				0	0.944	-0.08	0.783965	0.999318	92.8	107.2	384.3	498.2	467.6	749.7	1027.8	951.4	249.5	385.5	300.1	588.6	704.5	443.8	1128.5	1344.2	870.8	324	403.6	249.9	668.3	741.9	731.8	1071.6	1246.7	1210.2	320.8	422.2	343.8	895.7	962.3	829.3	1398.7	1493.1	1325.2	360.3	403.6	340.7	High	High	High	High	High	High	High	High	High	High	High	High	High	High	High	High	High	High	1
High	Master Protein	A0A2K8W2F5	D-serine deaminase OS=Dickeya solani RNS 08.23.3.1.A OX=1240086 GN=D083_3343 PE=3 SV=1	0	FALSE	Dickeya Solani	28.321	19	7	17	7	408	44.4	6.43	45.78			other molecular function	Pf01168, Pf14031	[GO:0008721]; GO:0016841; GO:0016840; GO:0016829; GO:0003824; GO:0003674	66642675	D083_3343	A0A2K8W2F5				0	0.906	-0.14	0.601743	0.999318	97.6	102.4	490.5	552.3	614.9	711.4	753.9	775	617.5	671.2	732.8	609.9	668.6	480.5	801.8	1010.4	681.9	715.3	909	610.5	853	822.5	962.3	1016.8	914.5	985.8	794	735.1	839.5	928.1	913.3	897.8	993.8	1122.3	1037.7	795.3	909	832.3	High	High	High	High	High	High	High	High	High	High	High	High	High	High	High	High	High	High	1
High	Master Protein	A0A2K8VXM0	Pyrroline-5-carboxylate reductase OS=Dickeya solani RNS 08.23.3.1.A OX=1240086 GN=proC PE=3 SV=1	0	FALSE	Dickeya Solani	28.267	23	5	13	5	273	28.6	5.9	40.9	other metabolic processes	other cell component	other molecular function	Pf03807, Pf14748	[GO:0004735]; GO:0016646; GO:0016645; GO:0016491; GO:0003824; GO:0003674 [GO:0005737]; GO:0110165; GO:0005622; GO:0005575 [GO:0055129]; GO:0006561; GO:0018130; GO:1901362; GO:0006560; GO:0009084; GO:0044249; GO:0046483; GO:1901360; GO:1901576; GO:0009064; GO:1901607; GO:0009058; GO:0044237; GO:0071704; GO:1901605; GO:0008652; GO:0008152; GO:0009987; GO:0006520; GO:0046394; GO:1901566; GO:0008150; GO:0019752; GO:0044238; GO:1901564; GO:0016053; GO:0043436; GO:0006807; GO:0006082; GO:0044283; GO:0044281	66644270	D083_1653	A0A2K8VXM0				0	1.064	0.09	0.946594	0.999318	90.5	109.5	636	857.4	694.8	1025	1584.6	1324.9	1218.2	1727.6	1501.8	1200.6	1053.4	1105.6	1643.9	1427.6	1909.7	1800.5	1506.4	2068.9	1106.1	1276.9	1087.3	1465.1	1922.1	1685.3	1566.4	1892	1720.5	1827	1438.9	2065.9	2037.5	1585.7	2906.2	2002	1506.4	2820.4	High	High	High	High	High	High	High	High	High	High	High	High	High	High	High	High	High	High	1
High	Master Protein	A0A2K8W4A1	ABC-type hemin transport system, ATPase component OS=Dickeya solani RNS 08.23.3.1.A OX=1240086 GN=D083_3978 PE=4 SV=1	0	FALSE	Dickeya Solani	28.191	29	6	17	6	264	29.2	8.5	50.09			other molecular function	Pf00005	[GO:0005524]; GO:0032559; GO:0035639; GO:0030554; GO:0032555; GO:0043168; GO:1901265; GO:0017076; GO:0032553; GO:0043167; GO:0097159; GO:1901363; GO:0000166; GO:0097367; GO:0005488; GO:0036094; GO:0003674 [GO:0016887]; GO:0017111; GO:0140657; GO:0016462; GO:0003674; GO:0016818; GO:0016817; GO:0016787; GO:0003824	66642079	D083_3978	A0A2K8W4A1				0	0.911	-0.13	0.6425	0.999318	100.9	99.1	1629.9	1515.8	1782.1	2334.6	2412.1	2687	2685.6	2549.8	2774.6	1873.1	2353	1273.2	2706.1	3348.4	2062.4	2580.4	3148.2	2135.7	2834.6	2257.4	2788.9	3337	2925.8	3417.9	3453.2	2792.4	3178.6	2850.3	3214.2	2379	3354	3719.2	3138.6	2869.1	3148.2	2911.5	High	High	High	High	High	High	High	High	High	High	High	High	High	High	High	High	High	High	1
High	Master Protein	A0A2K8VWX0	Poly(A) polymerase I OS=Dickeya solani RNS 08.23.3.1.A OX=1240086 GN=pcnB PE=3 SV=1	0	FALSE	Dickeya Solani	28.1	15	5	15	5	403	47	9.57	42.11	RNA metabolism OR transcription;other metabolic processes		nucleic acid binding activity;other molecular function	Pf01743, Pf12626, Pf12627	[GO:0003723]; GO:0003676; GO:0097159; GO:1901363; GO:0005488; GO:0003674 [GO:0004652] [GO:0005524]; GO:0032559; GO:0035639; GO:0030554; GO:0032555; GO:0043168; GO:1901265; GO:0017076; GO:0032553; GO:0043167; GO:0097159; GO:1901363; GO:0000166; GO:0097367; GO:0005488; GO:0036094; GO:0003674 [GO:0006378]; GO:0031124; GO:0006397; GO:0031123; GO:0006396; GO:0016071; GO:0016070; GO:0010467; GO:0090304; GO:0043170; GO:0006139; GO:0071704; GO:0006725; GO:0034641; GO:0044238; GO:0046483; GO:1901360; GO:0008152; GO:0044237; GO:0006807; GO:0008150; GO:0009987		D083_1394	A0A2K8VWX0				0	0.99	-0.01	0.84199	0.999318	96.4	103.6	1214.2	1278.2	1380.4	175	224.6	200.6	1222.1	1515.8	1759.2	1412.8	1866.3	1278.6	294.2	276.8	326.3	1391.6	1384.6	1646.4	2111.6	1903.6	2160.3	250.1	272.4	255.2	1571.4	1660	2015.3	2149.9	2549.4	2389.1	364.6	307.5	496.6	1547.3	1384.6	2244.5	High	High	High	High	High	High	High	High	High	High	High	High	High	High	High	High	High	High	1
High	Master Protein	A0A2K8VV99	UPF0227 protein D083_0814 OS=Dickeya solani RNS 08.23.3.1.A OX=1240086 GN=D083_0814 PE=3 SV=1	0	FALSE	Dickeya Solani	28.038	33	6	21	6	180	21	6.52	60.53				Pf05728		66645062	D083_0814	A0A2K8VV99				0	1.03	0.04	0.967794	0.999318	102.5	97.5	965.5	1146.4	1021.1	1092.2	1281	1180.2	895.4	1064.3	951.8	875.3	957.3	819	1152.8	1349	962.9	917.2	1095.5	822.8	1679.1	1707.3	1598	1561.1	1553.8	1501.2	1151.3	1165.6	1090.4	1331.9	1307.7	1530.3	1428.8	1498.4	1465.4	1019.8	1095.5	1121.7	High	High	High	High	High	High	High	High	High	High	High	High	High	High	High	High	High	High	1
High	Master Protein	A0A2K8VVE8	Flagellar motor switch protein FliN OS=Dickeya solani RNS 08.23.3.1.A OX=1240086 GN=D083_0890 PE=3 SV=1	0	FALSE	Dickeya Solani	27.954	37	4	15	4	138	15.2	4.63	54.44	other biological processes	plasma membrane;other membranes;other cell component	cytoskeletal activity	Pf01052, Pf16973	[GO:0003774]; GO:0003674 [GO:0005886]; GO:0016020; GO:0071944; GO:0110165; GO:0005575 [GO:0006935]; GO:0042330; GO:0042221; GO:0040011; GO:0009605; GO:0050896; GO:0008150 [GO:0009425]; GO:0110165; GO:0009288; GO:0005575; GO:0042995; GO:0043228; GO:0043226 [GO:0071973]; GO:0097588; GO:0001539; GO:0048870; GO:0009987; GO:0008150	66644990	D083_0890	A0A2K8VVE8				0	1.174	0.23	0.642441	0.999318	108.3	91.7	1785.1	1411	1828.5	1341.3	823.5	1485.6	1465.1	978.1	1663.2	1623.3	1976.5	1341.3	1270.7	1458.6	1016	1457.1	1657.7	1206.7	3104.5	2101.3	2861.5	1917.2	998.9	1889.7	1883.8	1071.2	1905.4	2470.2	2699.9	2506.3	1574.9	1620.1	1546.2	1620.1	1657.7	1645	High	High	High	High	High	High	High	High	High	High	High	High	High	High	High	High	High	High	1
High	Master Protein	A0A2K8W5S3	Elongation factor P-like protein OS=Dickeya solani RNS 08.23.3.1.A OX=1240086 GN=D083_4507 PE=3 SV=1	0	FALSE	Dickeya Solani	27.945	32	5	12	5	190	21.3	5.1	34.95	protein metabolism;other metabolic processes	cytosol	nucleic acid binding activity	Pf01132, Pf08207, Pf09285	[GO:0003746]; GO:0008135; GO:0006414; GO:0090079; GO:0006412; GO:0009059; GO:0003676; GO:0045182; GO:0019538; GO:0043043; GO:0010467; GO:0043170; GO:1901576; GO:0097159; GO:1901363; GO:0003674; GO:0006417; GO:0044238; GO:1901564; GO:0006518; GO:0043604; GO:1901566; GO:0071704; GO:0009058; GO:0005488; GO:0010556; GO:0010608; GO:0031326; GO:0034248; GO:0051246; GO:0008152; GO:0006807; GO:0043603; GO:0044271; GO:0009889; GO:0060255; GO:0010468; GO:0031323; GO:0051171; GO:0080090; GO:0008150; GO:0034641; GO:0044249; GO:0019222; GO:0050794; GO:0044237; GO:0050789; GO:0009987; GO:0065007 [GO:0005829]; GO:0110165; GO:0005737; GO:0005575; GO:0005622	66641600	D083_4507	A0A2K8W5S3				0	0.917	-0.12	0.616983	0.999318	95.3	104.7	796.3	701.3	795.2	1403.1	1121.7	1613.5	2854.2	2402.2	3265	862.8	884.4	692.5	1891.6	1940.5	1539.9	3669.9	3755.3	2956.8	1384.9	1044.4	1244.5	2005.5	1360.6	2052.4	3670	2630.7	3740.4	1312.9	1208.1	1294	2344.5	2155.4	2343.4	4080.6	3755.3	4030.9	High	High	High	High	High	High	High	High	High	High	High	High	High	High	High	High	High	High	1
High	Master Protein	A0A2K8VYM6	Hydroxymethylglutaryl-CoA synthase OS=Dickeya solani RNS 08.23.3.1.A OX=1240086 GN=D083_2002 PE=3 SV=1	0	FALSE	Dickeya Solani	27.861	19	6	11	6	420	46.6	6.13	37.62	other metabolic processes		other molecular function	Pf01154, Pf08540	[GO:0004421]; GO:0046912; GO:0016746; GO:0016740; GO:0003824; GO:0003674 [GO:0006084]; GO:0006637; GO:0009150; GO:0033875; GO:0034032; GO:0035383; GO:0043603; GO:0006163; GO:0009259; GO:0033865; GO:0072521; GO:0006790; GO:0071704; GO:0006807; GO:0009117; GO:0019693; GO:0006753; GO:0006725; GO:0034641; GO:0046483; GO:1901360; GO:1901564; GO:0044237; GO:0008152; GO:0006796; GO:0019637; GO:1901135; GO:0055086; GO:0009987; GO:0008150; GO:0006793; GO:0006139; GO:0044281; GO:0044238 [GO:0010142]; GO:0045337; GO:1902767; GO:0016114; GO:0008654; GO:0045338; GO:0008299; GO:0006721; GO:0006644; GO:0008610; GO:0090407; GO:0006720; GO:0044249; GO:0006796; GO:0019637; GO:0044255; GO:0006629; GO:1901576; GO:0009058; GO:0044237; GO:0006793; GO:0071704; GO:0044238; GO:0008152; GO:0009987; GO:0008150	66643951	D083_2002	A0A2K8VYM6				0	1.025	0.04	0.96335	0.999318	102.3	97.7	841.9	660	1063.4	802.4	650.9	1121	1030.6	779.7	1187	878.3	913.7	847.1	975.9	919.4	894.4	1099.1	1098.7	1011.2	1464.2	982.9	1664.2	1146.9	789.5	1425.9	1325.2	853.9	1359.8	1336.5	1248.1	1582.9	1209.6	1021.2	1361.1	1222.1	1098.7	1378.5	High	High	High	High	High	High	High	High	High	High	High	High	High	High	High	High	High	High	1
High	Master Protein	A0A2K8VTQ8	Mlc, transcriptional repressor of MalT OS=Dickeya solani RNS 08.23.3.1.A OX=1240086 GN=D083_0287 PE=3 SV=1	0	FALSE	Dickeya Solani	27.758	17	7	14	7	405	44.3	6.73	34.9				Pf00480		66641315	D083_0287	A0A2K8VTQ8				0	1.115	0.16	0.797257	0.999318	102	98	1401.8	1564.5	1528.8	1528.2	1669.8	1757.9	1807.3	1888.1	1912.9	1547.9	1546.9	1273.6	1810.9	1750.5	1365.9	1944.6	1964.9	1545.2	2437.9	2329.9	2392.5	2184.3	2025.4	2236.1	2323.9	2067.7	2191.4	2355.4	2113.1	2379.8	2244.5	1944.4	2078.6	2162.2	1964.9	2106.5	High	High	High	High	High	High	High	High	High	High	High	High	High	High	High	High	High	High	1
High	Master Protein	A0A2K8W209	FAD:protein FMN transferase OS=Dickeya solani RNS 08.23.3.1.A OX=1240086 GN=D083_3192 PE=3 SV=1	0	FALSE	Dickeya Solani	27.754	22	6	13	6	315	34.3	6.42	39.23	protein metabolism;other metabolic processes	plasma membrane;other membranes	other molecular function	Pf02424	[GO:0005886]; GO:0016020; GO:0071944; GO:0110165; GO:0005575 [GO:0016740]; GO:0003824; GO:0003674 [GO:0017013]; GO:0036211; GO:0019538; GO:0043412; GO:0043170; GO:0044238; GO:1901564; GO:0071704; GO:0008152; GO:0006807; GO:0008150 [GO:0046872]; GO:0043169; GO:0043167; GO:0005488; GO:0003674		D083_3192	A0A2K8W209				0	0.914	-0.13	0.603306	0.999318	92.3	107.7	1142.8	1423.3	1274.6	1227.2	1588.8	1410.6	741.5	1065.4	860.4	1632	1752.6	1245.1	1592.5	1789.3	1261	1085.3	1080.3	945	1987.5	2119.7	1994.7	1754.1	1927.2	1794.3	953.4	1166.8	985.7	2483.4	2394	2326.5	1973.8	1987.5	1919	1206.7	1080.3	1288.3	High	High	High	High	High	High	High	High	High	High	High	High	High	High	High	High	High	High	1
High	Master Protein	A0A2K8W231	Glycerol-3-phosphate acyltransferase OS=Dickeya solani RNS 08.23.3.1.A OX=1240086 GN=plsB PE=3 SV=1	0	FALSE	Dickeya Solani	27.461	10	9	23	9	809	91.8	8.06	56.11	other metabolic processes	plasma membrane;other membranes	other molecular function	Pf01553, Pf19277	[GO:0004366]; GO:0008374; GO:0016747; GO:0016746; GO:0016740; GO:0003824; GO:0003674 [GO:0005886]; GO:0016020; GO:0071944; GO:0110165; GO:0005575 [GO:0016024]; GO:0046341; GO:0046474; GO:0006650; GO:0008654; GO:0045017; GO:0006644; GO:0046486; GO:0008610; GO:0090407; GO:0044249; GO:0006796; GO:0019637; GO:0044255; GO:0006629; GO:1901576; GO:0009058; GO:0044237; GO:0006793; GO:0071704; GO:0044238; GO:0008152; GO:0009987; GO:0008150 [GO:0102420]; GO:0016747; GO:0016746; GO:0016740; GO:0003824; GO:0003674		D083_3160	A0A2K8W231				0	1.181	0.24	0.600157	0.999318	108.7	91.3	2491.1	2790.7	2791.3	2582.6	3012.4	2804.2	3582.5	4080.9	3892.2	2977.1	2889.8	2544.2	2471.8	2492.5	2374.3	3341.5	3244.7	3250.7	4332.3	4156.1	4368.3	3691.5	3653.9	3567	4606.4	4469.1	4458.9	4530.3	3947.5	4754	3063.6	2768.5	3613.2	3715.4	3244.7	4431.5	High	High	High	High	High	High	High	High	High	High	High	High	High	High	High	High	High	High	1
High	Master Protein	A0A2K8W2K8	Uncharacterized protein OS=Dickeya solani RNS 08.23.3.1.A OX=1240086 GN=D083_3394 PE=4 SV=1	0	FALSE	Dickeya Solani	27.214	19	6	14	6	340	38.3	5.16	41.07						66642626	D083_3394	A0A2K8W2K8				0	1.046	0.06	0.958137	0.999318	100.7	99.3	1926.4	2307.1	2067.9	1724.4	1994.9	1751.6	1557.9	1794.3	1630.1	2220.7	2416	2013.4	1962.4	2360.8	1767.8	1581.3	1682.2	1579.6	3350.2	3435.9	3236.2	2464.8	2419.7	2228.1	2003.2	1965	1867.4	3379.3	3300.2	3762.1	2432.2	2622.3	2690.3	1758.2	1682.2	2153.4	High	High	High	High	High	High	High	High	High	High	High	High	High	High	High	High	High	High	1
High	Master Protein	A0A2K8VVH6	Flagellar P-ring protein OS=Dickeya solani RNS 08.23.3.1.A OX=1240086 GN=flgI PE=3 SV=1	0	FALSE	Dickeya Solani	27.172	17	6	20	6	369	38.2	9.29	55.03	other biological processes	other cell component	other molecular function	Pf02119	[GO:0005198]; GO:0003674 [GO:0009428]; GO:0110165; GO:0009426; GO:0005575; GO:0030694; GO:0009425; GO:0009288; GO:0042995; GO:0043228; GO:0043226 [GO:0030288]; GO:0042597; GO:0030313; GO:0110165; GO:0031975; GO:0005575 [GO:0071973]; GO:0097588; GO:0001539; GO:0048870; GO:0009987; GO:0008150	66644982	D083_0898	A0A2K8VVH6				0	1.066	0.09	0.924878	0.999318	110.9	89.1	1136.8	795.7	1085.5	1528.5	1155.5	1507	1342.7	1050.8	1307.6	883.7	931	863.4	1242.7	1340.2	1199.9	1089.2	1110	1023.3	1977	1185	1698.8	2184.8	1401.6	1916.9	1726.5	1150.8	1498	1344.7	1271.7	1613.3	1540.2	1488.6	1826	1211.1	1110	1395	High	High	High	High	High	High	High	High	High	High	High	High	High	High	High	High	High	High	1
High	Master Protein	A0A2K8VVF9	Flagellar L-ring protein OS=Dickeya solani RNS 08.23.3.1.A OX=1240086 GN=flgH PE=3 SV=1	0	FALSE	Dickeya Solani	27.161	24	6	13	6	218	23.2	7.34	40.6	other biological processes	other membranes;other cell component	cytoskeletal activity	Pf02107	[GO:0003774]; GO:0003674 [GO:0009279]; GO:0019867; GO:0030312; GO:0030313; GO:0016020; GO:0110165; GO:0071944; GO:0031975; GO:0005575 [GO:0009427]; GO:0110165; GO:0009426; GO:0005575; GO:0030694; GO:0009425; GO:0009288; GO:0042995; GO:0043228; GO:0043226 [GO:0071973]; GO:0097588; GO:0001539; GO:0048870; GO:0009987; GO:0008150		D083_0899	A0A2K8VVF9				0	1.202	0.27	0.576732	0.999318	107.1	92.9	1880	1521.6	1843.8	1770	1531.2	1641.3	2795.8	2474.1	2761.7	1469.1	1689.8	1209.1	1526.1	1701.1	1234.7	2398.3	2851.6	2019.2	3269.5	2266.1	2885.5	2530	1857.3	2087.8	3594.9	2709.5	3163.8	2235.5	2308.3	2259.3	1891.5	1889.5	1879	2666.7	2851.6	2752.7	High	High	High	High	High	High	High	High	High	High	High	High	High	High	High	High	High	High	1
High	Master Protein	A0A2K8VUA7	YebO-like protein OS=Dickeya solani RNS 08.23.3.1.A OX=1240086 GN=D083_0478 PE=4 SV=1	0	FALSE	Dickeya Solani	26.877	58	4	16	4	96	10.9	4.54	54.67		plasma membrane;other membranes		Pf13974	[GO:0005886]; GO:0016020; GO:0071944; GO:0110165; GO:0005575	66641148	D083_0478	A0A2K8VUA7				0	1.151	0.2	0.70821	0.999318	107.5	92.5	1313	1503.3	1398.7	1317.6	1515.6	1439.8	1628.7	1909.3	1751.2	1260.7	1487.1	1007.5	1319.9	1498	961.8	1576.2	1822.1	1203.7	2283.5	2238.8	2188.9	1883.3	1838.4	1831.5	2094.2	2090.9	2006.2	1918.4	2031.4	1882.6	1635.9	1663.9	1463.7	1752.6	1822.1	1640.9	High	High	High	High	High	High	High	High	High	High	High	High	High	High	High	High	High	High	1
High	Master Protein	A0A2K8W1P1	Cell division protein ZapA OS=Dickeya solani RNS 08.23.3.1.A OX=1240086 GN=zapA PE=3 SV=1	0	FALSE	Dickeya Solani	26.758	49	3	9	3	109	12.6	5.5	49.56	cell cycle OR cell proliferation;cell organization and biogenesis	plasma membrane;other membranes;other cell component		Pf05164	[GO:0000917]; GO:0090529; GO:0022607; GO:0032506; GO:0016043; GO:0044085; GO:0022402; GO:0000910; GO:0071840; GO:0009987; GO:0007049; GO:0051301; GO:0008150 [GO:0005737]; GO:0110165; GO:0005622; GO:0005575 [GO:0005886]; GO:0016020; GO:0071944; GO:0110165; GO:0005575	9731894	D083_3074	A0A2K8W1P1				0	1.043	0.06	0.949883	0.999318	105.3	94.7	140.8	195.3	213.5	425.8	609.7	550.3	493.1	626.6	597.5	166.8	169.8	137.6	548.6	613.3	450	554	604.1	468.9	244.9	290.9	334.1	608.6	739.5	700	634	686.2	684.5	253.8	231.9	257.1	679.9	681.2	684.8	616	604.1	639.2	High	High	High	High	High	High	High	High	High	High	High	High	High	High	High	High	High	High	1
High	Master Protein	A0A2K8W3X7	PTS system, N-acetylglucosamine-specific IIA component / PTS system, N-acetylglucosamine-specific IIB component / PTS system, N-acetylglucosamine-specific IIC component OS=Dickeya solani RNS 08.23.3.1.A OX=1240086 GN=D083_3852 PE=4 SV=1	0	FALSE	Dickeya Solani	26.734	13	5	8	5	490	52.3	8.7	33.94	other metabolic processes;transport	plasma membrane;other membranes	transporter activity;kinase activity	Pf00367, Pf02378	[GO:0005886]; GO:0016020; GO:0071944; GO:0110165; GO:0005575 [GO:0008982]; GO:0015144; GO:0016773; GO:0022804; GO:0022857; GO:0034219; GO:0016772; GO:0005215; GO:0055085; GO:0008643; GO:0016740; GO:0003674; GO:0006810; GO:0009987; GO:0071702; GO:0003824; GO:0051234; GO:0008150; GO:0051179 [GO:0009401]; GO:0098704; GO:0034219; GO:0098657; GO:0098739; GO:0008643; GO:0055085; GO:0006810; GO:0071702; GO:0009987; GO:0051234; GO:0008150; GO:0051179 [GO:0015572]; GO:1901505; GO:0022857; GO:1901264; GO:0005215; GO:0055085; GO:0071702; GO:0003674; GO:0006810; GO:0009987; GO:0051234; GO:0008150; GO:0051179 [GO:0016301]; GO:0016772; GO:0016740; GO:0003824; GO:0003674 [GO:0016310]; GO:0006796; GO:0006793; GO:0044237; GO:0008152; GO:0009987; GO:0008150 [GO:0019866]; GO:0031090; GO:0031967; GO:0016020; GO:0043227; GO:0031975; GO:0043229; GO:0110165; GO:0043226; GO:0005622; GO:0005575	66642197	D083_3852	A0A2K8W3X7				0	1.112	0.15	0.725898	0.999318	105.8	94.2	1038.6	1205.5	1213.1	247.4	341.1	328.9	482.4	627.8	535.8	1190.8	1017.9	1013.9	272.7	245.5	245.4	518.9	520.5	436.5	1806.2	1795.3	1898.4	353.6	413.7	418.4	620.3	687.5	613.8	1812	1390.4	1894.5	338	272.7	373.5	577	520.5	595.1	High	High	High	High	High	High	High	High	High	High	High	High	High	High	High	High	High	High	1
High	Master Protein	A0A2K8VZ06	Ribulose-phosphate 3-epimerase OS=Dickeya solani RNS 08.23.3.1.A OX=1240086 GN=rpe PE=3 SV=1	0	FALSE	Dickeya Solani	26.667	23	7	21	7	225	24.5	5.58	50.54	other metabolic processes		other molecular function	Pf00834	[GO:0004750]; GO:0016857; GO:0016854; GO:0016853; GO:0003824; GO:0003674 [GO:0006098]; GO:0006740; GO:0051156; GO:0006091; GO:0006739; GO:0006796; GO:0019637; GO:1901135; GO:0044237; GO:0006163; GO:0046496; GO:0006793; GO:0071704; GO:0008152; GO:0009987; GO:0009117; GO:0072521; GO:0019362; GO:0008150; GO:0006753; GO:0006725; GO:0034641; GO:0046483; GO:1901360; GO:1901564; GO:0072524; GO:0055086; GO:0006807; GO:0006139; GO:0044281; GO:0044238 [GO:0019323]; GO:0019321; GO:0046365; GO:0005996; GO:0016052; GO:0044282; GO:0005975; GO:0044281; GO:1901575; GO:0009056; GO:0044238; GO:0071704; GO:0008152; GO:0008150 [GO:0046872]; GO:0043169; GO:0043167; GO:0005488; GO:0003674	66643822	D083_2138	A0A2K8VZ06				0	1.05	0.07	0.936036	0.999318	100.6	99.4	2691.9	2818.6	2719.6	2274.3	2479.5	2324.9	2327.8	2552.6	2336.9	2711.5	3011.7	2038.9	2434.9	2702.3	1937	2597.6	2722.4	2080.5	4681.5	4197.6	4256.1	3250.8	3007.6	2957.3	2993.1	2795.4	2677.2	4126.1	4114	3809.8	3017.9	3001.6	2947.7	2888.3	2722.4	2836.3	High	High	High	High	High	High	High	High	High	High	High	High	High	High	High	High	High	High	1
High	Master Protein	A0A2K8VVD0	RNA polymerase sigma factor FliA OS=Dickeya solani RNS 08.23.3.1.A OX=1240086 GN=fliA PE=3 SV=1	0	FALSE	Dickeya Solani	26.291	36	7	12	7	240	27.4	4.98	44.23	RNA metabolism OR transcription;other metabolic processes	other cell component	nucleic acid binding activity;other molecular function	Pf04539, Pf04542, Pf04545	[GO:0003677]; GO:0003676; GO:0097159; GO:1901363; GO:0005488; GO:0003674 [GO:0003899]; GO:0034062; GO:0032774; GO:0097747; GO:0009059; GO:0016070; GO:0034654; GO:0016779; GO:0140098; GO:0043170; GO:1901576; GO:0090304; GO:0006139; GO:0018130; GO:0019438; GO:0044271; GO:1901362; GO:0016772; GO:0140640; GO:0071704; GO:0009058; GO:0006725; GO:0034641; GO:0044238; GO:0046483; GO:1901360; GO:0044249; GO:0016740; GO:0003824; GO:0008152; GO:0044237; GO:0006807; GO:0003674; GO:0008150; GO:0009987 [GO:0005737]; GO:0110165; GO:0005622; GO:0005575 [GO:0006352]; GO:0032774; GO:0006351; GO:0009059; GO:0016070; GO:0034654; GO:0043170; GO:1901576; GO:0090304; GO:0006139; GO:0018130; GO:0019438; GO:0044271; GO:1901362; GO:0071704; GO:0009058; GO:0006725; GO:0034641; GO:0044238; GO:0046483; GO:1901360; GO:0044249; GO:0008152; GO:0044237; GO:0006807; GO:0008150; GO:0009987 [GO:0016987]; GO:0003700; GO:2000142; GO:0140110; GO:0006355; GO:0003674; GO:0006351; GO:0010468; GO:2001141; GO:0032774; GO:0060255; GO:0010556; GO:0031326; GO:0051252; GO:0009059; GO:0016070; GO:0034654; GO:0019222; GO:0009889; GO:0031323; GO:0019219; GO:0043170; GO:1901576; GO:0090304; GO:0006139; GO:0018130; GO:0019438; GO:0044271; GO:1901362; GO:0050789; GO:0050794; GO:0051171; GO:0080090; GO:0071704; GO:0009058; GO:0006725; GO:0034641; GO:0044238; GO:0046483; GO:1901360; GO:0044249; GO:0065007; GO:0008152; GO:0044237; GO:0006807; GO:0008150; GO:0009987	66645010	D083_0869	A0A2K8VVD0				0	0.901	-0.15	0.555741	0.999318	96.7	103.3	947.2	1003.2	993.8	927.8	1077.9	984.3	710	919.1	1171.8	1161.5	1266.6	931.6	1080.1	1175.2	931.7	991.5	1088.9	971.5	1647.3	1494	1555.3	1326.2	1307.5	1252.1	912.9	1006.5	1342.4	1767.5	1730.2	1740.7	1338.7	1305.4	1417.9	1102.4	1088.9	1324.4	High	High	High	High	High	High	High	High	High	High	High	High	High	High	High	High	High	High	1
High	Master Protein	A0A2K8VU34	D-amino acid dehydrogenase OS=Dickeya solani RNS 08.23.3.1.A OX=1240086 GN=dadA PE=3 SV=1	0	FALSE	Dickeya Solani	26.289	15	7	18	6	416	45.7	6.06	43.92	other metabolic processes		other molecular function	Pf01266	[GO:0008718]; GO:0016638; GO:0016491; GO:0003824; GO:0003674 [GO:0019478]; GO:0009063; GO:0046416; GO:1901606; GO:0006520; GO:0046395; GO:1901565; GO:1901605; GO:0019752; GO:0044238; GO:1901564; GO:0016054; GO:1901575; GO:0043436; GO:0008152; GO:0006807; GO:0071704; GO:0006082; GO:0044248; GO:0044282; GO:0009056; GO:0008150; GO:0044237; GO:0044281; GO:0009987	66641205	D083_0412	A0A2K8VU34				0	1.1	0.14	0.825517	0.999318	103.3	96.7	1560.7	1763	1791.9	1269.9	1623.3	1525.8	1389.4	1427.4	1550.4	1668.6	1876.5	1201.8	1452	1635.1	1032.8	1328.7	1533.5	1021.9	2714.2	2625.6	2804.2	1815.1	1969	1940.9	1786.5	1563.2	1776.1	2539.1	2563.3	2245.6	1799.6	1816.2	1571.7	1477.4	1533.5	1393.1	High	High	High	High	High	High	High	High	High	High	High	High	High	High	High	High	High	High	1
High	Master Protein	A0A2K8VXF2	Siroheme synthase OS=Dickeya solani RNS 08.23.3.1.A OX=1240086 GN=cysG PE=3 SV=1	0	FALSE	Dickeya Solani	26.089	16	6	11	5	459	49.5	7.62	36.85	other metabolic processes		other molecular function	Pf00590, Pf10414, Pf13241, Pf14824	[GO:0004851]; GO:0008169; GO:0008757; GO:0008168; GO:0016741; GO:0016740; GO:0003824; GO:0003674 [GO:0009236]; GO:0009235; GO:0033014; GO:0042364; GO:0006767; GO:0033013; GO:0018130; GO:0019438; GO:0044271; GO:1901362; GO:1901566; GO:0009110; GO:0006766; GO:0006725; GO:0046483; GO:1901360; GO:1901564; GO:0044249; GO:0034641; GO:1901576; GO:0044283; GO:0044281; GO:0044237; GO:0071704; GO:0006807; GO:0009058; GO:0008152; GO:0009987; GO:0008150 [GO:0019354]; GO:0006783; GO:0046156; GO:0006779; GO:0042168; GO:0046148; GO:0006778; GO:0033014; GO:0042440; GO:0033013; GO:0018130; GO:0019438; GO:0044271; GO:1901362; GO:1901566; GO:0008152; GO:0006725; GO:0046483; GO:1901360; GO:1901564; GO:0044249; GO:0034641; GO:1901576; GO:0008150; GO:0044237; GO:0071704; GO:0006807; GO:0009058; GO:0009987 [GO:0032259]; GO:0008152; GO:0008150 [GO:0043115]; GO:0016628; GO:0016627; GO:0016491; GO:0003824; GO:0003674 [GO:0051266]; GO:0004325; GO:0016829; GO:0003824; GO:0003674 [GO:0051287]; GO:0030554; GO:0017076; GO:0000166; GO:0036094; GO:1901265; GO:0005488; GO:0097159; GO:1901363; GO:0003674		D083_1571	A0A2K8VXF2				0	0.885	-0.18	0.535902	0.999318	89.6	110.4	474.6	647.1	574.8	315.4	413.1	397.2	726.1	867	904.7	786.2	930.2	562.8	405.3	463.1	313.9	1134.7	1276.5	832.7	825.4	963.7	899.5	450.8	501.1	505.2	933.6	949.5	1036.4	1196.4	1270.6	1051.6	502.3	514.4	477.7	1261.7	1276.5	1135.2	High	High	High	High	High	High	High	High	High	High	High	High	High	High	High	High	High	High	1
High	Master Protein	A0A2K8VU76	Ribulosamine/erythrulosamine 3-kinase potentially involved in protein deglycation OS=Dickeya solani RNS 08.23.3.1.A OX=1240086 GN=D083_0448 PE=3 SV=1	0	FALSE	Dickeya Solani	26.006	27	6	15	6	285	32.9	5.45	51.15	other metabolic processes		kinase activity	Pf03881	[GO:0016301]; GO:0016772; GO:0016740; GO:0003824; GO:0003674 [GO:0016310]; GO:0006796; GO:0006793; GO:0044237; GO:0008152; GO:0009987; GO:0008150	66641173	D083_0448	A0A2K8VU76				0	0.958	-0.06	0.742962	0.999318	105.1	94.9	946.1	1236.8	1107.6	610	772.4	714.7	724.8	898.3	871.4	1216.2	1285.9	933.8	728.4	714.8	539.9	886	870.1	648.4	1645.4	1841.9	1733.3	871.9	936.9	909.1	932	983.8	998.3	1850.7	1756.5	1744.9	902.8	794	821.6	985.1	870.1	883.9	High	High	High	High	High	High	High	High	High	High	High	High	High	High	High	High	High	High	1
High	Master Protein	A0A2K8VWZ9	Ribosome maturation factor RimM OS=Dickeya solani RNS 08.23.3.1.A OX=1240086 GN=rimM PE=3 SV=1	0	FALSE	Dickeya Solani	25.966	31	5	16	5	182	20.7	4.91	54.79	RNA metabolism OR transcription;other metabolic processes;other biological processes	translational apparatus;other cell component	translation activity	Pf01782, Pf05239	[GO:0005737]; GO:0110165; GO:0005622; GO:0005575 [GO:0005840]; GO:0043232; GO:0043228; GO:0043229; GO:0043226; GO:0005622; GO:0110165; GO:0005575 [GO:0006364]; GO:0016072; GO:0034470; GO:0042254; GO:0034660; GO:0006396; GO:0022613; GO:0016070; GO:0010467; GO:0044085; GO:0090304; GO:0043170; GO:0071840; GO:0006139; GO:0071704; GO:0009987; GO:0006725; GO:0034641; GO:0044238; GO:0046483; GO:1901360; GO:0008152; GO:0008150; GO:0044237; GO:0006807 [GO:0042274]; GO:0022613; GO:0042254; GO:0044085; GO:0071840; GO:0009987; GO:0008150 [GO:0043022]; GO:0043021; GO:0044877; GO:0005488; GO:0003674	66644485	D083_1433	A0A2K8VWZ9				0	1.176	0.23	0.639177	0.999318	104.7	95.3	1771.9	1745	1678.2	2193.8	2334.2	2384.7	1588.4	1867.1	1652.2	1610.9	1642.6	1503.9	1988.3	2058.1	1991	1548.5	1439.2	1452	3081.5	2598.8	2626.3	3135.7	2831.3	3033.4	2042.4	2044.7	1892.8	2451.3	2243.8	2810.1	2464.3	2286	3029.9	1721.8	1439.2	1979.4	High	High	High	High	High	High	High	High	High	High	High	High	High	High	High	High	High	High	1
High	Master Protein	A0A2K8W4H5	Oligopeptide transport ATP-binding protein OppF OS=Dickeya solani RNS 08.23.3.1.A OX=1240086 GN=D083_4052 PE=4 SV=1	0	FALSE	Dickeya Solani	25.95	28	8	12	8	314	36.1	7.31	22.77			other molecular function	Pf00005	[GO:0005524]; GO:0032559; GO:0035639; GO:0030554; GO:0032555; GO:0043168; GO:1901265; GO:0017076; GO:0032553; GO:0043167; GO:0097159; GO:1901363; GO:0000166; GO:0097367; GO:0005488; GO:0036094; GO:0003674 [GO:0016887]; GO:0017111; GO:0140657; GO:0016462; GO:0003674; GO:0016818; GO:0016817; GO:0016787; GO:0003824	66642012	D083_4052	A0A2K8W4H5				0	0.951	-0.07	0.714064	0.999318	75.6	124.4	105.4	173.7	151.3	1262.3	1705.7	1277.1	852.9	1270.2	805.1	428.2	344.3	293.5	1752.5	1356.3	1466.7	1743.5	1166.1	1323	183.3	258.7	236.8	1804.3	2069	1624.5	1096.7	1391	922.3	651.6	470.3	548.4	2172.1	1506.5	2232	1938.6	1166.1	1803.6	High	High	High	High	High	High	High	High	High	High	High	High	High	High	High	High	High	High	1
High	Master Protein	A0A2K8W244	Ribosomal RNA large subunit methyltransferase E OS=Dickeya solani RNS 08.23.3.1.A OX=1240086 GN=rlmE PE=3 SV=1	0	FALSE	Dickeya Solani	25.903	27	6	22	6	209	23.4	9.32	66.18	RNA metabolism OR transcription;other metabolic processes;other biological processes	other cell component	other molecular function	Pf01728	[GO:0005737]; GO:0110165; GO:0005622; GO:0005575 [GO:0008650]; GO:0016436; GO:0062105; GO:0008649; GO:0008171; GO:0008173; GO:0008757; GO:0140102; GO:0031167; GO:0008168; GO:0140098; GO:0001510; GO:0000154; GO:0016741; GO:0140640; GO:0009451; GO:0043414; GO:0006364; GO:0016740; GO:0003824; GO:0016070; GO:0043412; GO:0032259; GO:0016072; GO:0034470; GO:0042254; GO:0003674; GO:0090304; GO:0043170; GO:0008152; GO:0034660; GO:0006396; GO:0022613; GO:0006139; GO:0071704; GO:0008150; GO:0010467; GO:0044085; GO:0006725; GO:0034641; GO:0044238; GO:0046483; GO:1901360; GO:0071840; GO:0044237; GO:0006807; GO:0009987 [GO:0051301]; GO:0009987; GO:0008150	66642790	D083_3221	A0A2K8W244				0	1.038	0.05	0.985401	0.999318	102.1	97.9	1560.8	1616	1598.9	2015.6	2161.9	2243	2765.4	3041.1	2999.7	1744.2	2004.8	1272.8	2179.2	2426.9	1685.5	2969.9	3209.5	2285.1	2714.4	2406.6	2502.2	2881	2622.3	2853.1	3555.8	3330.4	3436.5	2654.2	2738.5	2378.3	2700.9	2695.7	2565	3302.2	3209.5	3115.2	High	High	High	High	High	High	High	High	High	High	High	High	High	High	High	High	High	High	1
High	Master Protein	A0A2K8W2Z6	Transcriptional regulator, TetR family OS=Dickeya solani RNS 08.23.3.1.A OX=1240086 GN=D083_3532 PE=4 SV=1	0	FALSE	Dickeya Solani	25.799	37	7	18	7	182	20.7	6.21	58.33			nucleic acid binding activity	Pf00440, Pf17935	[GO:0003677]; GO:0003676; GO:0097159; GO:1901363; GO:0005488; GO:0003674		D083_3532	A0A2K8W2Z6				0	0.957	-0.06	0.775995	0.999318	98	102	1980.5	2346.9	2104.6	1868	2186.5	2012.7	2776	3261	3045.1	2299	2231	2198.2	2413.8	2212.9	2096.7	3342.4	3191.8	3092.8	3444.3	3495.1	3293.6	2670	2652.2	2560.2	3569.4	3571.2	3488.5	3498.4	3047.5	4107.5	2991.7	2458	3190.8	3716.4	3191.8	4216.3	High	High	High	High	High	High	High	High	High	High	High	High	High	High	High	High	High	High	1
High	Master Protein	A0A2K8W0Y8	DUF416 family protein OS=Dickeya solani RNS 08.23.3.1.A OX=1240086 GN=D083_2825 PE=4 SV=1	0	FALSE	Dickeya Solani	25.791	30	5	7	5	196	22.5	4.65	26.95				Pf04222		66643165	D083_2825	A0A2K8W0Y8				0	1.018	0.03	0.957469	0.999318	106.1	93.9	267.2	323.3	277.2	212.1	343.1	349.7	879.5	1058.4	1142.4	258.4	270.3	267.6	307.4	331.7	272.4	1010.1	1167.4	945.9	464.7	481.5	433.8	303.2	416.2	444.8	1130.9	1159.1	1308.7	393.2	369.2	500	381	368.4	414.5	1123.1	1167.4	1289.5	High	High	High	High	High	High	High	High	High	High	High	High	High	High	High	High	High	High	1
High	Master Protein	A0A2K8VWM7	Inositol-1-monophosphatase OS=Dickeya solani RNS 08.23.3.1.A OX=1240086 GN=D083_1320 PE=3 SV=1	0	FALSE	Dickeya Solani	25.787	21	6	15	6	298	32.8	7.17	46.72	other metabolic processes;other biological processes		other molecular function	Pf00459	[GO:0008934]; GO:0052834; GO:0052745; GO:0016791; GO:0042578; GO:0016788; GO:0016787; GO:0003824; GO:0003674 [GO:0031564]; GO:0010628; GO:0060567; GO:0010468; GO:0010604; GO:0031554; GO:0043242; GO:0045892; GO:0060255; GO:0009893; GO:0043244; GO:2001141; GO:0051129; GO:0006355; GO:1902679; GO:0019222; GO:0048518; GO:0051128; GO:0010556; GO:0031326; GO:0051252; GO:0048523; GO:0010558; GO:0031327; GO:0051253; GO:0050789; GO:0050794; GO:0009889; GO:0031323; GO:0019219; GO:0048519; GO:0009890; GO:0010605; GO:0031324; GO:0045934; GO:0065007; GO:0051171; GO:0080090; GO:0009892; GO:0051172; GO:0008150 [GO:0046854]; GO:0006661; GO:0046474; GO:0046488; GO:0006650; GO:0008654; GO:0045017; GO:0006644; GO:0046486; GO:0008610; GO:0090407; GO:0044249; GO:0006796; GO:0019637; GO:0044255; GO:0006629; GO:1901576; GO:0009058; GO:0044237; GO:0006793; GO:0071704; GO:0044238; GO:0008152; GO:0009987; GO:0008150 [GO:0046872]; GO:0043169; GO:0043167; GO:0005488; GO:0003674 [GO:0052832]; GO:0052834; GO:0052745; GO:0016791; GO:0042578; GO:0016788; GO:0016787; GO:0003824; GO:0003674 [GO:0052833]; GO:0052834; GO:0052745; GO:0016791; GO:0042578; GO:0016788; GO:0016787; GO:0003824; GO:0003674		D083_1320	A0A2K8VWM7				0	0.918	-0.12	0.606217	0.999318	95.9	104.1	1578.8	1877.8	1783.6	1166.8	1411.8	1404.2	1174.4	1393.6	1461.2	1870.3	2218.5	1675.9	1488.6	1821.3	1400.9	1363.7	1449.1	1323.2	2745.7	2796.5	2791.3	1667.8	1712.5	1786.2	1510.1	1526.2	1674	2846	3030.5	3131.5	1845	2023	2131.9	1516.3	1449.1	1803.9	High	High	High	High	High	High	High	High	High	High	High	High	High	High	High	High	High	High	1
High	Master Protein	A0A2K8VW55	General secretion pathway protein B OS=Dickeya solani RNS 08.23.3.1.A OX=1240086 GN=D083_1128 PE=4 SV=1	0	FALSE	Dickeya Solani	25.26	27	4	8	4	206	22.3	5.05	28.17		other membranes;other cell component		Pf16537	[GO:0015627]; GO:0032991; GO:0005575 [GO:0016020]; GO:0110165; GO:0005575		D083_1128	A0A2K8VW55				0	1.116	0.16	0.760386	0.999318	100.9	99.1	294.9	397.4	333.6	363.1	442.6	399.6	89.7	106.3	112	334.7	412.6	264.1	403.1	462.5	278.7	107.8	137.5	75.2	512.9	591.8	522.1	519	536.9	508.3	115.3	116.4	128.3	509.3	563.6	493.5	499.6	513.7	424.1	119.9	137.5	102.5	High	High	High	High	High	High	High	High	High	High	High	High	High	High	High	High	High	High	1
High	Master Protein	A0A2K8W259	Luciferase-like monooxygenase OS=Dickeya solani RNS 08.23.3.1.A OX=1240086 GN=D083_3236 PE=4 SV=1	0	FALSE	Dickeya Solani	25.187	23	7	13	7	339	37.5	6.39	31.78			other molecular function	Pf00296	[GO:0004497]; GO:0016491; GO:0003824; GO:0003674 [GO:0016705]; GO:0016491; GO:0003824; GO:0003674	66642774	D083_3236	A0A2K8W259				0	1.097	0.13	0.818829	0.999318	101.4	98.6	450.7	568.1	566.2	734.2	863.7	863.1	884.8	1075.3	1032.1	490.3	533.3	440.2	767.6	917.6	668	933.6	1262.1	847.7	783.8	846	886.1	1049.4	1047.6	1097.9	1137.7	1177.6	1182.4	746.1	728.5	822.5	951.4	1019.2	1016.6	1038.1	1262.1	1155.6	High	High	High	High	High	High	High	High	High	High	High	High	High	High	High	High	High	High	1
High	Master Protein	A0A2K8VY19	Cell division protein FtsA OS=Dickeya solani RNS 08.23.3.1.A OX=1240086 GN=ftsA PE=3 SV=1	0	FALSE	Dickeya Solani	25.155	18	5	12	5	418	45.3	6.13	26.97	cell cycle OR cell proliferation	plasma membrane;other membranes;other cell component		Pf02491, Pf14450	[GO:0009898]; GO:0098562; GO:0005886; GO:0098552; GO:0016020; GO:0071944; GO:0110165; GO:0005575 [GO:0032153]; GO:0110165; GO:0005575 [GO:0043093]; GO:0000910; GO:0022414; GO:0019954; GO:0032505; GO:0022402; GO:0051301; GO:0008150; GO:0000003; GO:0009987; GO:0007049	9735319	D083_1789	A0A2K8VY19				0	0.928	-0.11	0.640326	0.999318	96.7	103.3	809.1	1235.5	894	1392.9	2268.5	1445	1147.9	1915.2	1353.3	1069.1	900.5	804.1	1602.1	1161.1	1456.3	1796.4	1904.8	1184.8	1407.1	1840	1399.1	1991	2751.6	1838.1	1476	2097.4	1550.3	1626.9	1230.1	1502.5	1985.7	1289.7	2216.2	1997.4	1904.8	1615.2	High	High	High	High	High	High	High	High	High	High	High	High	High	High	High	High	High	High	1
High	Master Protein	A0A2K8VWU1	Penicillin-binding protein 1B OS=Dickeya solani RNS 08.23.3.1.A OX=1240086 GN=D083_1388 PE=3 SV=1	0	FALSE	Dickeya Solani	24.978	9	8	13	8	777	86.4	9.25	35.24	cell organization and biogenesis;protein metabolism;other metabolic processes;other biological processes	other membranes;other cell component	other molecular function	Pf00905, Pf00912, Pf14814	[GO:0006508]; GO:0019538; GO:0043170; GO:0044238; GO:1901564; GO:0071704; GO:0008152; GO:0006807; GO:0008150 [GO:0008360]; GO:0022604; GO:0065008; GO:0022603; GO:0065007; GO:0050793; GO:0008150; GO:0050789 [GO:0008658]; GO:0033218; GO:0033293; GO:0097159; GO:1901363; GO:1901681; GO:0005488; GO:0031406; GO:0003674; GO:0043168; GO:0043177; GO:0043167; GO:0036094 [GO:0008955]; GO:0016758; GO:0016757; GO:0016740; GO:0003824; GO:0003674 [GO:0009002]; GO:0004185; GO:0004180; GO:0070008; GO:0008238; GO:0008236; GO:0008233; GO:0017171; GO:0016787; GO:0140096; GO:0003824; GO:0003674 [GO:0009252]; GO:0000270; GO:0006024; GO:0044038; GO:0009273; GO:0030203; GO:0006023; GO:0009059; GO:0042546; GO:0006022; GO:1901137; GO:1901566; GO:0043170; GO:1901576; GO:0044085; GO:0071554; GO:1901135; GO:1901564; GO:0071704; GO:0009058; GO:0071840; GO:0009987; GO:0006807; GO:0008152; GO:0008150 [GO:0009274]; GO:0005618; GO:0030312; GO:0110165; GO:0071944; GO:0005575 [GO:0016020]; GO:0110165; GO:0005575 [GO:0046677]; GO:0042221; GO:0050896; GO:0008150 [GO:0071555]; GO:0045229; GO:0071554; GO:0016043; GO:0009987; GO:0071840; GO:0008150		D083_1388	A0A2K8VWU1				0	1.206	0.27	0.544763	0.999318	106.6	93.4	254.9	280.8	248.8	1101.4	1407.2	1258.3	1424	1696.8	1557.2	195.8	220.3	203.9	1131	1184.2	1021.2	1445.8	1608.4	1310.1	443.3	418.2	389.4	1574.3	1706.9	1600.6	1831	1858.2	1783.9	297.9	300.9	381	1401.8	1315.3	1554.1	1607.6	1608.4	1786	High	High	High	High	High	High	High	High	High	High	High	High	High	High	High	High	High	High	1
High	Master Protein	A0A2K8VZC2	Diaminopimelate epimerase OS=Dickeya solani RNS 08.23.3.1.A OX=1240086 GN=dapF PE=3 SV=1	0	FALSE	Dickeya Solani	24.945	21	3	8	3	269	29.4	5.55	36.28	other metabolic processes	other cell component	other molecular function	Pf01678	[GO:0005737]; GO:0110165; GO:0005622; GO:0005575 [GO:0008837]; GO:0047661; GO:0036361; GO:0016855; GO:0016854; GO:0016853; GO:0003824; GO:0003674 [GO:0009089]; GO:0009085; GO:0046451; GO:0006553; GO:0009067; GO:0043648; GO:0009066; GO:1901607; GO:0019752; GO:1901605; GO:0008652; GO:0043436; GO:0006520; GO:0046394; GO:1901566; GO:0006082; GO:0044238; GO:1901564; GO:0016053; GO:1901576; GO:0044237; GO:0044281; GO:0071704; GO:0008152; GO:0006807; GO:0044249; GO:0044283; GO:0009058; GO:0009987; GO:0008150		D083_2220	A0A2K8VZC2				0	0.999	0	0.875447	0.999318	101	99	315.9	364.9	344.1	1205.2	1265.3	1339.7	809.2	781.3	928.3	327.1	390.6	261.6	1359.7	1451.5	1137.6	893.1	915.6	775.8	549.4	543.4	538.5	1722.7	1534.8	1704.1	1040.5	855.6	1063.5	497.7	533.6	488.8	1685.2	1612.3	1731.2	993	915.6	1057.6	High	High	High	High	High	High	High	High	High	High	High	High	High	High	High	High	High	High	1
High	Master Protein	A0A2K8VZH9	DUF2461 domain-containing protein OS=Dickeya solani RNS 08.23.3.1.A OX=1240086 GN=D083_2270 PE=4 SV=1	0	FALSE	Dickeya Solani	24.654	20	6	13	6	246	29.1	8.1	40.17				Pf09365		66643701	D083_2270	A0A2K8VZH9				0	1.153	0.21	0.674367	0.999318	105.5	94.5	1781.8	2154.6	1887.5	794.5	932.2	858.2	2435.5	2952.6	2663.1	1799.2	2003.2	1344.3	815.4	942.8	569.6	2641.5	2915.1	1967.4	3098.7	3208.8	2953.9	1135.6	1130.7	1091.7	3131.6	3233.5	3050.8	2737.9	2736.4	2511.9	1010.6	1047.2	866.8	2937.1	2915.1	2682.1	High	High	High	High	High	High	High	High	High	High	High	High	High	High	High	High	High	High	1
High	Master Protein	A0A2K8VZF6	Lysozyme inhibitor LprI N-terminal domain-containing protein OS=Dickeya solani RNS 08.23.3.1.A OX=1240086 GN=D083_2269 PE=4 SV=1	0	FALSE	Dickeya Solani	24.529	29	6	14	6	254	28.7	5.35	48.01						66643702	D083_2269	A0A2K8VZF6				0	1.054	0.08	0.95534	0.999318	102	98	682.2	817.3	786.1	1330.5	1546.4	1525.7	784.9	1067.1	931.5	820.7	940	613.4	1353.1	1512.5	1149.2	924.7	1083.4	790.5	1186.4	1217.2	1230.2	1901.8	1875.7	1940.7	1009.2	1168.6	1067.1	1248.9	1284	1146.2	1677.1	1680	1748.9	1028.2	1083.4	1077.7	High	High	High	High	High	High	High	High	High	High	High	High	High	High	High	High	High	High	1
High	Master Protein	A0A2K8W1Q1	Peptide chain release factor 3 OS=Dickeya solani RNS 08.23.3.1.A OX=1240086 GN=prfC PE=3 SV=1	0	FALSE	Dickeya Solani	24.392	19	7	12	7	497	56.1	5.76	34.37	cell organization and biogenesis;protein metabolism;other metabolic processes;other biological processes	other cell component	nucleic acid binding activity;other molecular function	Pf00009, Pf03144, Pf16658	[GO:0003924]; GO:0017111; GO:0016462; GO:0016818; GO:0016817; GO:0016787; GO:0003824; GO:0003674 [GO:0005525]; GO:0032561; GO:0035639; GO:0019001; GO:0032555; GO:0043168; GO:1901265; GO:0017076; GO:0032553; GO:0043167; GO:0097159; GO:1901363; GO:0000166; GO:0097367; GO:0005488; GO:0036094; GO:0003674 [GO:0005737]; GO:0110165; GO:0005622; GO:0005575 [GO:0006449]; GO:0006417; GO:0043244; GO:0010556; GO:0010608; GO:0031326; GO:0034248; GO:0051246; GO:0051128; GO:0009889; GO:0060255; GO:0010468; GO:0031323; GO:0051171; GO:0080090; GO:0050794; GO:0019222; GO:0050789; GO:0065007; GO:0008150 [GO:0016149]; GO:0003747; GO:0008079; GO:0008135; GO:0006415; GO:0090079; GO:0006412; GO:0032984; GO:0003676; GO:0045182; GO:0009059; GO:0019538; GO:0043043; GO:0010467; GO:0022411; GO:0043933; GO:0097159; GO:1901363; GO:0003674; GO:0006417; GO:0043170; GO:1901576; GO:0044238; GO:1901564; GO:0006518; GO:0043604; GO:1901566; GO:0016043; GO:0005488; GO:0010556; GO:0010608; GO:0031326; GO:0034248; GO:0051246; GO:0071704; GO:0009058; GO:0008152; GO:0006807; GO:0043603; GO:0044271; GO:0071840; GO:0009889; GO:0060255; GO:0010468; GO:0031323; GO:0051171; GO:0080090; GO:0008150; GO:0034641; GO:0044249; GO:0009987; GO:0019222; GO:0050794; GO:0044237; GO:0050789; GO:0065007 [GO:0097216]; GO:0032561; GO:0043168; GO:0019001; GO:0032555; GO:0043167; GO:0017076; GO:0032553; GO:0005488; GO:0000166; GO:0097367; GO:0003674; GO:0036094; GO:1901265; GO:0097159; GO:1901363		D083_3084	A0A2K8W1Q1				0	0.998	0	0.862837	0.999318	96.9	103.1	1064.8	997.9	1091	584.9	851.5	606.9	1737.1	1698.8	1995.2	1194.2	1343.8	999.7	690.8	684	586.3	2079.4	2019.6	1561	1851.8	1486.1	1707.4	836	1032.8	772	2233.6	1860.4	2285.7	1817.2	1835.6	1868	856.2	759.8	892.2	2312.1	2019.6	2128	High	High	High	High	High	High	High	High	High	High	High	High	High	High	High	High	High	High	1
High	Master Protein	A0A2K8VV89	Lipoprotein-releasing system ATP-binding protein LolD OS=Dickeya solani RNS 08.23.3.1.A OX=1240086 GN=lolD PE=3 SV=1	0	FALSE	Dickeya Solani	24.27	23	4	10	4	235	25.5	6.8	38.41	transport;other biological processes	plasma membrane;other membranes	other molecular function	Pf00005	[GO:0005524]; GO:0032559; GO:0035639; GO:0030554; GO:0032555; GO:0043168; GO:1901265; GO:0017076; GO:0032553; GO:0043167; GO:0097159; GO:1901363; GO:0000166; GO:0097367; GO:0005488; GO:0036094; GO:0003674 [GO:0005886]; GO:0016020; GO:0071944; GO:0110165; GO:0005575 [GO:0016887]; GO:0017111; GO:0140657; GO:0016462; GO:0003674; GO:0016818; GO:0016817; GO:0016787; GO:0003824 [GO:0042953]; GO:0015031; GO:0044872; GO:0045184; GO:0071702; GO:0071705; GO:0008104; GO:0051234; GO:0006810; GO:0070727; GO:0051179; GO:0033036; GO:0051641; GO:0008150; GO:0009987 [GO:0044873]; GO:0044872; GO:0072657; GO:0008104; GO:0051668; GO:0070727; GO:0051641; GO:0033036; GO:0009987; GO:0051179; GO:0008150	66645073	D083_0803	A0A2K8VV89				0	1.08	0.11	0.873877	0.999318	112.2	87.8	113.5	146.9	135.6	318.2	430.1	353.4	435.5	607.5	468.1	141.4	149.3	109.8	286.4	263.7	267.7	378.5	373	371.3	197.4	218.8	212.2	454.8	521.7	449.5	560	665.3	536.3	215.2	203.9	205.2	355	292.9	407.4	420.9	373	506.2	High	High	High	High	High	High	High	High	High	High	High	High	High	High	High	High	High	High	1
High	Master Protein	A0A2K8W5P9	Alkanal monooxygenase alpha chain OS=Dickeya solani RNS 08.23.3.1.A OX=1240086 GN=D083_4480 PE=4 SV=1	0	FALSE	Dickeya Solani	24.194	18	6	14	6	342	37.7	5.47	24.48			other molecular function	Pf00296	[GO:0047646]; GO:0016712; GO:0004497; GO:0016705; GO:0016491; GO:0003824; GO:0003674	66641624	D083_4480	A0A2K8W5P9				0	0.943	-0.08	0.699839	0.999318	104.1	95.9	1150.5	1398.4	1240.8	1451.8	1727	1478.4	1892.9	2310.1	2109.5	1379.4	1481.7	1158.1	1488.5	1545.7	1318.1	1949.1	2082.4	1836.4	2000.8	2082.6	1941.8	2075.1	2094.8	1880.6	2433.9	2529.9	2416.6	2099	2024	2164	1844.9	1716.9	2005.9	2167.2	2082.4	2503.5	High	High	High	High	High	High	High	High	High	High	High	High	High	High	High	High	High	High	1
High	Master Protein	A0A2K8W1A5	Cystathionine beta-lyase OS=Dickeya solani RNS 08.23.3.1.A OX=1240086 GN=D083_2938 PE=3 SV=1	0	FALSE	Dickeya Solani	23.904	18	5	11	5	397	43.3	6.9	31.67	other metabolic processes		other molecular function	Pf01053	[GO:0004121]; GO:0016846; GO:0016829; GO:0003824; GO:0003674 [GO:0019346]; GO:0006534; GO:0009092; GO:0050667; GO:0000096; GO:0009069; GO:1901605; GO:0006790; GO:0019752; GO:1901564; GO:0006520; GO:0044237; GO:0043436; GO:0006807; GO:0071704; GO:0044238; GO:0008152; GO:0009987; GO:0006082; GO:0008150; GO:0044281 [GO:0030170]; GO:0043168; GO:0070279; GO:0043167; GO:0019842; GO:0097159; GO:1901363; GO:0005488; GO:0036094; GO:0003674	66643054	D083_2938	A0A2K8W1A5				0	1.123	0.17	0.745189	0.999318	104.9	95.1	599.1	754.5	617.9	785.9	948.9	905.3	711.1	916.9	824.3	609.2	602.1	519.2	835.3	915	751.7	768.4	791.4	670.3	1041.9	1123.6	967	1123.3	1151	1151.6	914.3	1004.1	944.3	927	822.5	970.2	1035.3	1016.3	1143.9	854.4	791.4	913.8	High	High	High	High	High	High	High	High	High	High	High	High	High	High	High	High	High	High	1
High	Master Protein	A0A2K8VTN2	Protein yciN OS=Dickeya solani RNS 08.23.3.1.A OX=1240086 GN=D083_0258 PE=4 SV=1	0	FALSE	Dickeya Solani	23.842	39	3	12	3	89	10.1	5.36	48.65				Pf10692		66641342	D083_0258	A0A2K8VTN2				0	1.089	0.12	0.862553	0.999318	103.8	96.2	949	1215.4	990.5	1762.7	2078.6	1680.2	2334.4	3085.4	2543.6	958.8	1119.1	841.2	1589.1	1993.6	1370.5	2517.1	2855.3	2422.4	1650.4	1810	1550.1	2519.5	2521.3	2137.3	3001.6	3378.9	2913.9	1459	1528.7	1571.8	1969.6	2214.4	2085.6	2798.8	2855.3	3302.3	High	High	High	High	High	High	High	High	High	High	High	High	High	High	High	High	High	High	1
High	Master Protein	A0A2K8VTB0	Glutaredoxin 2 OS=Dickeya solani RNS 08.23.3.1.A OX=1240086 GN=D083_0138 PE=4 SV=1	0	FALSE	Dickeya Solani	23.824	28	5	16	5	215	23.7	4.88	48.19		cytosol		Pf04399, Pf13417	[GO:0005829]; GO:0110165; GO:0005737; GO:0005575; GO:0005622	66641449	D083_0138	A0A2K8VTB0				0	0.976	-0.04	0.790335	0.999318	102.1	97.9	1783.4	2306.8	2020.6	1771.5	2082.6	1986.1	1235.5	1783.3	1481.1	1994.4	2139.7	1715.9	1656	1826.1	1515.7	1740.7	1764.6	1475.3	3101.5	3435.4	3162.1	2532.1	2526.1	2526.4	1588.6	1953	1696.7	3034.9	2922.8	3206.3	2052.5	2028.3	2306.6	1935.5	1764.6	2011.2	High	High	High	High	High	High	High	High	High	High	High	High	High	High	High	High	High	High	1
High	Master Protein	A0A2K8VWB4	Bifunctional protein FolD OS=Dickeya solani RNS 08.23.3.1.A OX=1240086 GN=folD PE=3 SV=1	0	FALSE	Dickeya Solani	23.799	17	6	18	6	294	31.7	5.87	49.52	other metabolic processes		other molecular function	Pf00763, Pf02882	[GO:0000105]; GO:0006547; GO:0008652; GO:0006520; GO:0046394; GO:1901566; GO:0019752; GO:0044238; GO:1901564; GO:0016053; GO:1901576; GO:0043436; GO:0008152; GO:0006807; GO:0071704; GO:0006082; GO:0044249; GO:0044283; GO:0009058; GO:0008150; GO:0044237; GO:0044281; GO:0009987 [GO:0004477]; GO:0019238; GO:0016814; GO:0016810; GO:0016787; GO:0003824; GO:0003674 [GO:0004488]; GO:0004486; GO:0016646; GO:0016645; GO:0016491; GO:0003824; GO:0003674 [GO:0006164]; GO:0006163; GO:0009165; GO:0072522; GO:0009117; GO:0072521; GO:1901293; GO:0018130; GO:0019438; GO:0044271; GO:1901362; GO:1901566; GO:0006753; GO:0006725; GO:0034641; GO:0046483; GO:1901360; GO:1901564; GO:0034654; GO:0090407; GO:0044249; GO:1901576; GO:0006796; GO:0019637; GO:0055086; GO:0044237; GO:0006807; GO:0071704; GO:0006139; GO:0009058; GO:0006793; GO:0044281; GO:0008152; GO:0009987; GO:0044238; GO:0008150 [GO:0009086]; GO:0000097; GO:0006555; GO:0009067; GO:0000096; GO:0044272; GO:0046394; GO:1901566; GO:0009066; GO:1901607; GO:0006790; GO:0019752; GO:1901564; GO:0044249; GO:0016053; GO:1901576; GO:1901605; GO:0008652; GO:0044237; GO:0043436; GO:0006807; GO:0071704; GO:0009058; GO:0006082; GO:0044283; GO:0006520; GO:0008152; GO:0009987; GO:0044281; GO:0044238; GO:0008150 [GO:0035999]; GO:0006730; GO:0046653; GO:0044237; GO:0044281; GO:0006760; GO:0008152; GO:0009987; GO:0006575; GO:0042558; GO:0008150; GO:1901564; GO:0006725; GO:0046483; GO:1901360; GO:0006807; GO:0071704		D083_1208	A0A2K8VWB4				0	0.899	-0.15	0.605735	0.999318	97.9	102.1	1855.7	1988.6	1916.1	3092.9	3320.6	2856	2110.9	1977.8	1900	2045.6	2143.5	1562.3	3588	3743	3054.7	2385.9	2744.7	1815.6	3227.3	2961.5	2998.6	4420.9	4027.8	3632.9	2714.2	2166	2176.6	3112.8	2928	2919.2	4447	4157.5	4648.7	2652.9	2744.7	2475.1	High	High	High	High	High	High	High	High	High	High	High	High	High	High	High	High	High	High	1
High	Master Protein	A0A2K8W065	Rrf2-linked NADH-flavin reductase OS=Dickeya solani RNS 08.23.3.1.A OX=1240086 GN=D083_2555 PE=4 SV=1	0	FALSE	Dickeya Solani	23.786	20	4	13	4	203	21.6	6.02	35.62				Pf13460		66643432	D083_2555	A0A2K8W065				0	1.162	0.22	0.663847	0.999318	101.7	98.3	833.6	1111.9	868.1	2005.2	2812.5	2260	1434	1904.1	1529.3	952.9	648.9	809.1	2257.7	1640.2	1931.8	1603.1	1191.8	1465.8	1449.7	1655.9	1358.5	2866.1	3411.5	2874.8	1843.9	2085.2	1752	1450	886.4	1511.8	2798.2	1821.9	2939.8	1782.5	1191.8	1998.3	High	High	High	High	High	High	High	High	High	High	High	High	High	High	High	High	High	High	1
High	Master Protein	A0A2K8VWX6	Iron-sulfur cluster insertion protein ErpA OS=Dickeya solani RNS 08.23.3.1.A OX=1240086 GN=erpA PE=3 SV=1	0	FALSE	Dickeya Solani	23.64	45	3	13	3	114	12.2	4.31	48.22	cell organization and biogenesis;other metabolic processes		other molecular function	Pf01521	[GO:0005506]; GO:0046914; GO:0046872; GO:0043169; GO:0043167; GO:0005488; GO:0003674 [GO:0016226]; GO:0006790; GO:0031163; GO:0044237; GO:0022607; GO:0008152; GO:0009987; GO:0016043; GO:0044085; GO:0008150; GO:0071840 [GO:0051537]; GO:0051536; GO:0051540; GO:0005488; GO:0003674	66644541	D083_1382	A0A2K8VWX6				0	1.063	0.09	0.940071	0.999318	106.9	93.1	1994.1	1797.8	1790.7	1307	1373.2	1372.9	1723.5	1720.8	1710.9	1902.5	2431.1	1458.2	1162.6	1522	934.3	1534.3	1962.8	1192.8	3468	2677.4	2802.4	1868.2	1665.6	1746.4	2216.1	1884.5	1960	2895	3320.9	2724.7	1441	1690.6	1421.8	1706	1962.8	1626.1	High	High	High	High	High	High	High	High	High	High	High	High	High	High	High	High	High	High	1
High	Master Protein	A0A2K8VWD9	Uncharacterized protein OS=Dickeya solani RNS 08.23.3.1.A OX=1240086 GN=D083_1209 PE=4 SV=1	0	FALSE	Dickeya Solani	23.497	94	5	12	5	70	7.5	6.67	48.95			nucleic acid binding activity	Pf13275	[GO:0003723]; GO:0003676; GO:0097159; GO:1901363; GO:0005488; GO:0003674	66644705	D083_1209	A0A2K8VWD9				0	1.057	0.08	0.941332	0.999318	101.3	98.7	635.5	797.4	765.9	824.8	1128.2	1056.2	924.9	1177.1	1094.3	742	868.3	618	1058.2	1198	895.8	1078.7	1306.7	879.9	1105.2	1187.5	1198.6	1178.9	1368.5	1343.5	1189.2	1289.1	1253.6	1129.1	1186.1	1154.8	1311.6	1330.7	1363.2	1199.4	1306.7	1199.5	High	High	High	High	High	High	High	High	High	High	High	High	High	High	High	High	High	High	1
High	Master Protein	A0A2K8W1B5	Homocysteine S-methyltransferase OS=Dickeya solani RNS 08.23.3.1.A OX=1240086 GN=D083_2951 PE=4 SV=1	0	FALSE	Dickeya Solani	23.494	16	4	18	4	302	32	5.43	50.64	other metabolic processes		other molecular function	Pf02574	[GO:0008168]; GO:0016741; GO:0016740; GO:0003824; GO:0003674 [GO:0008270]; GO:0046914; GO:0046872; GO:0043169; GO:0043167; GO:0005488; GO:0003674 [GO:0009086]; GO:0000097; GO:0006555; GO:0009067; GO:0000096; GO:0044272; GO:0046394; GO:1901566; GO:0009066; GO:1901607; GO:0006790; GO:0019752; GO:1901564; GO:0044249; GO:0016053; GO:1901576; GO:1901605; GO:0008652; GO:0044237; GO:0043436; GO:0006807; GO:0071704; GO:0009058; GO:0006082; GO:0044283; GO:0006520; GO:0008152; GO:0009987; GO:0044281; GO:0044238; GO:0008150 [GO:0032259]; GO:0008152; GO:0008150	66643042	D083_2951	A0A2K8W1B5				0	1.217	0.28	0.544245	0.999318	98	102	969	1718.4	1222.5	1537.2	2207	1849.9	1663	2569.4	1954.7	1871.9	2190.4	1203.8	1732.1	1747.3	1526.1	2155.6	1976.5	1708.6	1685.2	2559.1	1913.2	2197.2	2677	2353.1	2138.3	2813.8	2239.3	2848.5	2992.1	2249.4	2146.8	1940.8	2322.4	2396.8	1976.5	2329.3	High	High	High	High	High	High	High	High	High	High	High	High	High	High	High	High	High	High	1
High	Master Protein	A0A2K8W0U4	NAD(P)H-flavin reductase OS=Dickeya solani RNS 08.23.3.1.A OX=1240086 GN=D083_2781 PE=4 SV=1	0	FALSE	Dickeya Solani	23.389	29	4	6	4	233	26.1	5.78	27.98			other molecular function	Pf00175	[GO:0016491]; GO:0003824; GO:0003674	66643218	D083_2781	A0A2K8W0U4				0	0.913	-0.13	0.581558	0.999318	94.7	105.3	45.3	63.5	68.7	198	290.9	306.6	53.1	60	56.4	79.6	72.2	65.6	310.6	309.2	247	63.8	57.8	56.2	78.8	94.6	107.5	283	352.9	390	68.3	65.7	64.6	121.1	98.6	122.6	385	343.4	375.9	70.9	57.8	76.6	High	High	High	High	High	High	High	High	High	High	High	High	High	High	High	High	High	High	1
High	Master Protein	A0A2K8VV54	Protein adenylyltransferase SelO OS=Dickeya solani RNS 08.23.3.1.A OX=1240086 GN=selO PE=3 SV=1	0	FALSE	Dickeya Solani	23.147	14	7	10	7	483	55.5	6.46	23.77			other molecular function	Pf02696	[GO:0000287]; GO:0046872; GO:0043169; GO:0043167; GO:0005488; GO:0003674 [GO:0005524]; GO:0032559; GO:0035639; GO:0030554; GO:0032555; GO:0043168; GO:1901265; GO:0017076; GO:0032553; GO:0043167; GO:0097159; GO:1901363; GO:0000166; GO:0097367; GO:0005488; GO:0036094; GO:0003674 [GO:0016779]; GO:0016772; GO:0016740; GO:0003824; GO:0003674	66645084	D083_0792	A0A2K8VV54				0	0.931	-0.1	0.653178	0.999318	93.2	106.8	1383.5	1396.2	1521.3	952.9	1308.9	1297.1	725.4	918.9	925.7	1658.5	1500.3	1236	1426.9	1253.5	1174.2	987.5	940	908.7	2406.1	2079.3	2380.8	1362	1587.7	1649.9	932.7	1006.3	1060.5	2523.7	2049.4	2309.5	1768.5	1392.3	1786.9	1098	940	1238.8	High	High	High	High	High	High	High	High	High	High	High	High	High	High	High	High	High	High	1
High	Master Protein	A0A2K8VY82	UPF0246 protein D083_1868 OS=Dickeya solani RNS 08.23.3.1.A OX=1240086 GN=D083_1868 PE=3 SV=1	0	FALSE	Dickeya Solani	22.907	20	5	14	5	259	29.6	6.62	40.98				Pf03883		66644070	D083_1868	A0A2K8VY82				0	1.145	0.19	0.70602	0.999318	105.5	94.5	1322.9	1609.1	1557.9	1563.8	1993.4	1789.3	1949.5	2465.8	2229.6	1410.6	1069.4	1331.3	1616.3	1100.3	1553	3808.4	3112.8	2804.7	2300.7	2396.4	2438	2235.2	2417.9	2276	2506.7	2700.4	2554.2	2146.5	1460.8	2487.6	2003.3	1222.2	2363.4	4234.5	3112.8	3823.5	High	High	High	High	High	High	High	High	High	High	High	High	High	High	High	High	High	High	1
High	Master Protein	A0A2K8W5D6	Molybdopterin molybdenumtransferase OS=Dickeya solani RNS 08.23.3.1.A OX=1240086 GN=D083_4372 PE=3 SV=1	0	FALSE	Dickeya Solani	22.807	20	7	14	7	411	44.3	5.71	35.72	protein metabolism;other metabolic processes		other molecular function	Pf00994, Pf03453, Pf03454	[GO:0006777]; GO:0019720; GO:0032324; GO:0043545; GO:0018130; GO:0090407; GO:1901362; GO:1901566; GO:0006796; GO:0019637; GO:0046483; GO:0051189; GO:1901360; GO:1901564; GO:0044249; GO:1901576; GO:0006793; GO:0071704; GO:0044237; GO:0008152; GO:0019538; GO:0006807; GO:0009058; GO:0009987; GO:0008150; GO:0043170; GO:0044238 [GO:0046872]; GO:0043169; GO:0043167; GO:0005488; GO:0003674 [GO:0061599]; GO:0016740; GO:0003824; GO:0003674	66641721	D083_4372	A0A2K8W5D6				0	1.068	0.09	0.923741	0.999318	101.1	98.9	991.1	1144.6	1039.5	1654.8	1889.5	1842.3	1704.9	2003.3	1845.8	1077	1175	783.5	1867.9	1997.7	1474.7	2064.5	2149.2	1539.3	1723.6	1704.6	1626.8	2365.3	2291.9	2343.4	2192.2	2193.9	2114.5	1638.9	1605	1464	2315.1	2218.9	2244.2	2295.5	2149.2	2098.5	High	High	High	High	High	High	High	High	High	High	High	High	High	High	High	High	High	High	1
High	Master Protein	A0A2K8W3Y7	Glucosamine-6-phosphate deaminase OS=Dickeya solani RNS 08.23.3.1.A OX=1240086 GN=nagB PE=3 SV=1	0	FALSE	Dickeya Solani	22.805	23	5	13	5	266	29.7	6.73	36.65	other metabolic processes		other molecular function	Pf01182	[GO:0004342]; GO:0019239; GO:0016810; GO:0016787; GO:0003824; GO:0003674 [GO:0005975]; GO:0044238; GO:0071704; GO:0008152; GO:0008150 [GO:0006044]; GO:1901071; GO:0006040; GO:1901135; GO:0071704; GO:0008152; GO:0008150 [GO:0019262]; GO:0006054; GO:0046348; GO:0046395; GO:1901565; GO:0006040; GO:0019752; GO:0043603; GO:1901564; GO:1901136; GO:0016054; GO:1901575; GO:1901135; GO:0043436; GO:0006807; GO:0071704; GO:0006082; GO:0044248; GO:0044282; GO:0009056; GO:0008152; GO:0044237; GO:0044281; GO:0008150; GO:0009987	66642198	D083_3851	A0A2K8W3Y7				0	1.132	0.18	0.717109	0.999318	106.3	93.7	679.8	859	815	586.3	798.1	689.4	1398.7	1880.1	1724.2	656.2	817.8	531.1	628.6	749.4	516.9	1620.2	1878.8	1277.8	1182.2	1279.3	1275.4	838	968.1	876.9	1798.5	2059	1975.2	998.5	1117.1	992.4	779.1	832.4	786.6	1801.5	1878.8	1742	High	High	High	High	High	High	High	High	High	High	High	High	High	High	High	High	High	High	1
High	Master Protein	A0A2K8VZ80	Phospholipase A1 OS=Dickeya solani RNS 08.23.3.1.A OX=1240086 GN=D083_2211 PE=3 SV=1	0	FALSE	Dickeya Solani	22.795	17	3	9	3	283	32.7	6.44	41.98	other metabolic processes	other membranes	other molecular function	Pf02253	[GO:0004623]; GO:0004620; GO:0052689; GO:0016298; GO:0016788; GO:0016787; GO:0003824; GO:0003674 [GO:0008970]; GO:0004620; GO:0052689; GO:0016298; GO:0016788; GO:0016787; GO:0003824; GO:0003674 [GO:0009279]; GO:0019867; GO:0030312; GO:0030313; GO:0016020; GO:0110165; GO:0071944; GO:0031975; GO:0005575 [GO:0016042]; GO:0006629; GO:1901575; GO:0044238; GO:0071704; GO:0009056; GO:0008152; GO:0008150 [GO:0046872]; GO:0043169; GO:0043167; GO:0005488; GO:0003674 [GO:0052739]; GO:0004620; GO:0052689; GO:0016298; GO:0016788; GO:0016787; GO:0003824; GO:0003674 [GO:0052740]; GO:0004620; GO:0052689; GO:0016298; GO:0016788; GO:0016787; GO:0003824; GO:0003674		D083_2211	A0A2K8VZ80				0	0.93	-0.1	0.70874	0.999318	98.2	101.8	417.3	530.2	630.9	438.3	549.4	550.7	284.4	355.2	411.7	620.3	685	506.5	559.6	597.3	440.1	375.1	384.5	286.7	725.7	789.6	987.3	626.5	666.4	700.5	365.7	389	471.6	943.9	935.7	946.4	693.6	663.5	669.7	417.1	384.5	390.8	High	High	High	High	High	High	High	High	High	High	High	High	High	High	High	High	High	High	1
High	Master Protein	A0A2K8VWF3	Multidrug resistance protein MdtA OS=Dickeya solani RNS 08.23.3.1.A OX=1240086 GN=mdtA PE=3 SV=1	0	FALSE	Dickeya Solani	22.742	12	6	16	6	414	44.7	7.72	41.9	transport;other biological processes	plasma membrane;other membranes	transporter activity	Pf16576	[GO:0005886]; GO:0016020; GO:0071944; GO:0110165; GO:0005575 [GO:0009636]; GO:0042221; GO:0050896; GO:0008150 [GO:0022857]; GO:0005215; GO:0055085; GO:0003674; GO:0006810; GO:0009987; GO:0051234; GO:0008150; GO:0051179		D083_1250	A0A2K8VWF3				0	1.182	0.24	0.600898	0.999318	107.6	92.4	2061.6	2243.5	2165.5	1716.5	1920.7	1937.4	1851.3	2026.6	2065.3	1701.7	2129.8	1676.5	1515.4	1772.6	1448.2	1920	2272.5	1725.9	3585.4	3341.2	3388.9	2453.5	2329.7	2464.4	2380.4	2219.4	2366	2589.5	2909.3	3132.6	1878.2	1968.9	2203.9	2134.8	2272.5	2352.8	High	High	High	High	High	High	High	High	High	High	High	High	High	High	High	High	High	High	1
High	Master Protein	A0A2K8VWV3	Aspartate 1-decarboxylase OS=Dickeya solani RNS 08.23.3.1.A OX=1240086 GN=panD PE=3 SV=1	0	FALSE	Dickeya Solani	22.733	36	4	13	4	122	13.4	6.37	47.68	other metabolic processes	other cell component	other molecular function	Pf02261	[GO:0004068]; GO:0016831; GO:0016830; GO:0016829; GO:0003824; GO:0003674 [GO:0005737]; GO:0110165; GO:0005622; GO:0005575 [GO:0006523]; GO:0006522; GO:0009079; GO:0009078; GO:1901607; GO:1901605; GO:0008652; GO:0006520; GO:0046394; GO:1901566; GO:0019752; GO:0044238; GO:1901564; GO:0016053; GO:1901576; GO:0043436; GO:0008152; GO:0006807; GO:0071704; GO:0006082; GO:0044249; GO:0044283; GO:0009058; GO:0008150; GO:0044237; GO:0044281; GO:0009987 [GO:0015940]; GO:0015939; GO:0042364; GO:0042398; GO:0043604; GO:0072330; GO:0006575; GO:0006767; GO:0032787; GO:0043603; GO:0009110; GO:1901566; GO:0044271; GO:0046394; GO:0044237; GO:1901564; GO:0006766; GO:0019752; GO:0006807; GO:0044249; GO:0044283; GO:1901576; GO:0034641; GO:0016053; GO:0008152; GO:0009987; GO:0071704; GO:0044281; GO:0043436; GO:0009058; GO:0006082; GO:0008150		D083_1398	A0A2K8VWV3				0	1.087	0.12	0.873582	0.999318	106.4	93.6	1328.5	1549.1	1433	1145.9	1327.6	1179.1	1381.8	1599.4	1425.1	1247.2	1762.8	1100.8	1101.6	1492.9	922.7	1270.8	1799.5	1121.2	2310.4	2307	2242.6	1637.9	1610.3	1499.8	1776.7	1751.6	1632.6	1897.9	2408	2056.9	1365.3	1658.2	1404.2	1413	1799.5	1528.5	High	High	High	High	High	High	High	High	High	High	High	High	High	High	High	High	High	High	1
High	Master Protein	A0A2K8VYA6	Probable phosphoglycerate mutase GpmB OS=Dickeya solani RNS 08.23.3.1.A OX=1240086 GN=gpmB PE=3 SV=1	0	FALSE	Dickeya Solani	22.644	23	4	9	4	216	24.1	6.14	21.32	other metabolic processes	other membranes	other molecular function	Pf00300	[GO:0004619]; GO:0016868; GO:0016866; GO:0016853; GO:0003824; GO:0003674 [GO:0006096]; GO:0006090; GO:0016052; GO:0032787; GO:0005975; GO:1901575; GO:0019752; GO:0044238; GO:0071704; GO:0009056; GO:0043436; GO:0008152; GO:0006082; GO:0008150; GO:0044237; GO:0044281; GO:0009987 [GO:0016020]; GO:0110165; GO:0005575		D083_1879	A0A2K8VYA6				0	1.108	0.15	0.737289	0.999318	112.4	87.6	369.4	491.9	443	572	738	556.7	1328.7	1485.6	1331.7	389.6	597.1	337.5	329.7	438.9	293.2	1053.7	1465.7	930	642.4	732.6	693.3	817.6	895.2	708.1	1708.5	1626.9	1525.6	592.9	815.6	630.6	408.6	487.5	446.2	1171.6	1465.7	1267.8	High	High	High	High	High	High	High	High	High	High	High	High	High	High	High	High	High	High	1
High	Master Protein	A0A2K8VY90	4-hydroxy-3-methylbut-2-enyl diphosphate reductase OS=Dickeya solani RNS 08.23.3.1.A OX=1240086 GN=ispH PE=3 SV=1	0	FALSE	Dickeya Solani	22.631	20	6	13	6	316	34.6	5.47	30.97	other metabolic processes		other molecular function	Pf02401	[GO:0016114]; GO:0006721; GO:0008299; GO:0006720; GO:0008610; GO:0044249; GO:0044255; GO:0006629; GO:1901576; GO:0009058; GO:0044237; GO:0044238; GO:0071704; GO:0008152; GO:0009987; GO:0008150 [GO:0019288]; GO:0006090; GO:0009240; GO:0019682; GO:0032787; GO:0008654; GO:0046490; GO:0008299; GO:0006081; GO:0006796; GO:0019637; GO:1901135; GO:0019752; GO:0006644; GO:0008610; GO:0090407; GO:0006720; GO:0044249; GO:0044237; GO:0071704; GO:0006793; GO:0043436; GO:0044255; GO:0006629; GO:1901576; GO:0009058; GO:0008152; GO:0009987; GO:0006082; GO:0044238; GO:0008150; GO:0044281 [GO:0046872]; GO:0043169; GO:0043167; GO:0005488; GO:0003674 [GO:0050992]; GO:0050993; GO:1901576; GO:0006793; GO:0071704; GO:0009058; GO:0044237; GO:0008152; GO:0009987; GO:0008150 [GO:0051539]; GO:0051536; GO:0051540; GO:0005488; GO:0003674 [GO:0051745]; GO:0016726; GO:0016725; GO:0016491; GO:0003824; GO:0003674	66644085	D083_1852	A0A2K8VY90				0	1.153	0.2	0.685864	0.999318	112	88	958.6	982.8	1058.4	1310.6	1360.6	1523.3	2162.9	2142.7	2393.6	842.7	926.3	751.7	1227.8	1346.7	1198.1	2008.7	2079	1772	1667.1	1463.6	1656.3	1873.3	1650.4	1937.7	2781.1	2346.5	2742.1	1282.3	1265.3	1404.6	1521.8	1495.8	1823.3	2233.5	2079	2415.7	High	High	High	High	High	High	High	High	High	High	High	High	High	High	High	High	High	High	1
High	Master Protein	A0A2K8VY37	UDP-N-acetylglucosamine--N-acetylmuramyl-(pentapeptide) pyrophosphoryl-undecaprenol N-acetylglucosamine transferase OS=Dickeya solani RNS 08.23.3.1.A OX=1240086 GN=murG PE=3 SV=1	0	FALSE	Dickeya Solani	22.51	15	5	13	5	363	38.7	9.47	42.23	cell cycle OR cell proliferation;cell organization and biogenesis;other metabolic processes;other biological processes	plasma membrane;other membranes	other molecular function	Pf03033, Pf04101	[GO:0005886]; GO:0016020; GO:0071944; GO:0110165; GO:0005575 [GO:0005975]; GO:0044238; GO:0071704; GO:0008152; GO:0008150 [GO:0007049]; GO:0009987; GO:0008150 [GO:0008360]; GO:0022604; GO:0065008; GO:0022603; GO:0065007; GO:0050793; GO:0008150; GO:0050789 [GO:0009252]; GO:0000270; GO:0006024; GO:0044038; GO:0009273; GO:0030203; GO:0006023; GO:0009059; GO:0042546; GO:0006022; GO:1901137; GO:1901566; GO:0043170; GO:1901576; GO:0044085; GO:0071554; GO:1901135; GO:1901564; GO:0071704; GO:0009058; GO:0071840; GO:0009987; GO:0006807; GO:0008152; GO:0008150 [GO:0030259]; GO:0030258; GO:0070085; GO:0044255; GO:0008152; GO:0006629; GO:0044237; GO:0008150; GO:0044238; GO:0071704; GO:0009987 [GO:0050511]; GO:0008375; GO:0008194; GO:0016758; GO:0016757; GO:0016740; GO:0003824; GO:0003674 [GO:0051301]; GO:0009987; GO:0008150 [GO:0051991]; GO:0008375; GO:0008194; GO:0016758; GO:0016757; GO:0016740; GO:0003824; GO:0003674 [GO:0071555]; GO:0045229; GO:0071554; GO:0016043; GO:0009987; GO:0071840; GO:0008150	66644144	D083_1792	A0A2K8VY37				0	1.03	0.04	0.98528	0.999318	101.8	98.2	290.6	371.5	357.3	556	783.5	621.7	852	1227.9	1072.1	350	354.9	327.8	669.7	620	605.5	1066	999.7	971.1	505.4	553.3	559.2	794.7	950.4	790.8	1095.5	1344.7	1228.2	532.6	484.8	612.5	830	688.7	921.5	1185.3	999.7	1323.9	High	High	High	High	High	High	High	High	High	High	High	High	High	High	High	High	High	High	1
High	Master Protein	A0A2K8VZ05	Galactonate dehydratase OS=Dickeya solani RNS 08.23.3.1.A OX=1240086 GN=D083_2135 PE=3 SV=1	0	FALSE	Dickeya Solani	22.497	12	5	11	5	384	42.8	5.55	27.83			other molecular function	Pf02746, Pf13378	[GO:0008869]; GO:0016836; GO:0016835; GO:0016829; GO:0003824; GO:0003674	66643825	D083_2135	A0A2K8VZ05				0	1.174	0.23	0.622341	0.999318	104.8	95.2	729	745.6	803.1	867.8	1038.2	970.1	1697.8	1924.4	1880.6	754.7	878.8	606.4	910.9	1057.5	655.3	1664.8	1928	1380.5	1267.8	1110.4	1256.8	1240.4	1259.3	1234	2183.1	2107.5	2154.4	1148.4	1200.4	1133.1	1129	1174.6	997.2	1851.1	1928	1882	High	High	High	High	High	High	High	High	High	High	High	High	High	High	High	High	High	High	1
High	Master Protein	A0A2K8W3E1	Protein-export membrane protein SecF OS=Dickeya solani RNS 08.23.3.1.A OX=1240086 GN=secF PE=3 SV=1	0	FALSE	Dickeya Solani	22.393	17	4	8	4	323	35.2	6.57	27.41	transport	plasma membrane;other membranes	transporter activity	Pf02355, Pf07549	[GO:0005886]; GO:0016020; GO:0071944; GO:0110165; GO:0005575 [GO:0006605]; GO:0006886; GO:0015031; GO:0046907; GO:0008104; GO:0045184; GO:0071702; GO:0071705; GO:0006810; GO:0051641; GO:0051649; GO:0070727; GO:0051234; GO:0009987; GO:0051179; GO:0033036; GO:0008150 [GO:0015450]; GO:0008320; GO:0042626; GO:0022884; GO:0140318; GO:0071806; GO:0015399; GO:0140657; GO:0022857; GO:0005215; GO:0015031; GO:0055085; GO:0022804; GO:0003674; GO:0045184; GO:0071702; GO:0071705; GO:0006810; GO:0009987; GO:0008104; GO:0051234; GO:0008150; GO:0070727; GO:0051179; GO:0033036; GO:0051641 [GO:0043952]; GO:0071806; GO:0015031; GO:0055085; GO:0045184; GO:0071702; GO:0071705; GO:0006810; GO:0009987; GO:0008104; GO:0051234; GO:0008150; GO:0070727; GO:0051179; GO:0033036; GO:0051641 [GO:0065002]; GO:0006886; GO:0071806; GO:0015031; GO:0046907; GO:0008104; GO:0055085; GO:0045184; GO:0071702; GO:0071705; GO:0006810; GO:0051641; GO:0051649; GO:0070727; GO:0009987; GO:0051234; GO:0051179; GO:0033036; GO:0008150	66642363	D083_3685	A0A2K8W3E1				0	0.967	-0.05	0.82694	0.999318	94.5	105.5	91.4	114	102.4	595.4	872.5	736.7	408.8	577.2	463.2	118.8	123.3	131	670.7	708.3	613.5	578.7	531.9	500.9	159	169.8	160.3	851	1058.3	937.1	525.6	632.1	530.6	180.8	168.4	244.8	831.3	786.7	933.6	643.5	531.9	682.9	High	High	High	High	High	High	High	High	High	High	High	High	High	High	High	High	High	High	1
High	Master Protein	sp	K22E_HUMAN	0	TRUE		22.39	7	5	12	2	645	65.8	8	29.99												0	1.05	0.07	0.961539	0.999318	104.7	95.3	141.5	133.8	132.8	685.7	723.6	1370.8	262	256.1	214.5	125.6	367.6	101.2	586.6	2070.3	1141.4	216.4	820.2	175.9	246.1	199.3	207.8	980.1	877.7	1743.7	336.9	280.5	245.7	191.1	502.1	189.1	727	2299.6	1737	240.6	820.2	239.8	High	High	High	High	High	High	High	High	High	High	High	High	High	High	High	High	High	High	1
High	Master Protein	A0A2K8VXJ1	FlxA-like protein OS=Dickeya solani RNS 08.23.3.1.A OX=1240086 GN=D083_1602 PE=4 SV=1	0	FALSE	Dickeya Solani	22.333	54	6	15	6	122	13.3	5.06	44.96				Pf14282		66644318	D083_1602	A0A2K8VXJ1				0	1.068	0.09	0.921865	0.999318	103.9	96.1	1875.1	1907	1633.3	1809.6	1924	1600.7	1581.5	1714.7	1550.2	1690	2147.8	1226.5	1799.5	2289.1	1319.4	1565.2	2039.3	1186.9	3261	2840	2556	2586.6	2333.7	2036.1	2033.5	1877.8	1775.9	2571.7	2933.9	2291.8	2230.3	2542.6	2007.9	1740.3	2039.3	1618	High	High	High	High	High	High	High	High	High	High	High	High	High	High	High	High	High	High	1
High	Master Protein	A0A2K8VUX0	Peptide transport periplasmic protein sapA OS=Dickeya solani RNS 08.23.3.1.A OX=1240086 GN=D083_0699 PE=3 SV=1	0	FALSE	Dickeya Solani	22.205	11	4	7	4	586	66.4	6.86	23.45	transport	plasma membrane;other membranes;other cell component		Pf00496	[GO:0030288]; GO:0042597; GO:0030313; GO:0110165; GO:0031975; GO:0005575 [GO:0043190]; GO:0098533; GO:0098797; GO:1902495; GO:0098796; GO:0005886; GO:1990351; GO:0032991; GO:0016020; GO:0071944; GO:0005575; GO:0110165 [GO:0055085]; GO:0006810; GO:0009987; GO:0051234; GO:0008150; GO:0051179		D083_0699	A0A2K8VUX0				0	0.945	-0.08	0.696126	0.999318	99.6	100.4	79.8	138.2	147	769.3	886	847.7	927.4	1024.8	1049.5	121.8	119.7	88.8	847.3	976.1	705.7	1214.2	1313.1	968.5	138.8	205.8	230	1099.6	1074.7	1078.3	1192.5	1122.3	1202.3	185.3	163.5	165.9	1050.2	1084.2	1073.9	1350.1	1313.1	1320.3	High	High	High	High	High	High	High	High	High	High	High	High	High	High	High	High	High	High	1
High	Master Protein	A0A2K8VTA9	Lipoprotein yceB OS=Dickeya solani RNS 08.23.3.1.A OX=1240086 GN=D083_0137 PE=4 SV=1	0	FALSE	Dickeya Solani	22.181	30	4	11	4	187	20.6	8.02	50.72				Pf07273		66641450	D083_0137	A0A2K8VTA9				0	1.205	0.27	0.558153	0.999318	108.4	91.6	1796.7	2274.1	2160.2	2133	2794.8	2563.3	2270.4	2939.3	2683.7	1917.8	2165.4	1181.1	2209.1	2615	1433.7	2371.9	2764.7	1578.7	3124.7	3386.7	3380.6	3048.8	3390	3260.6	2919.3	3218.9	3074.4	2918.3	2957.9	2206.9	2738	2904.6	2181.8	2637.3	2764.7	2152.2	High	High	High	High	High	High	High	High	High	High	High	High	High	High	High	High	High	High	1
High	Master Protein	A0A2K8VTB9	Probable phosphatase D083_0135 OS=Dickeya solani RNS 08.23.3.1.A OX=1240086 GN=D083_0135 PE=3 SV=1	0	FALSE	Dickeya Solani	22.013	24	7	20	7	245	27	6.29	52.85			other molecular function	Pf02811	[GO:0008270]; GO:0046914; GO:0046872; GO:0043169; GO:0043167; GO:0005488; GO:0003674 [GO:0016791]; GO:0042578; GO:0016788; GO:0016787; GO:0003824; GO:0003674	66641452	D083_0135	A0A2K8VTB9				0	0.945	-0.08	0.736599	0.999318	98.9	101.1	1983.6	2262.1	2160.6	1919.3	2099.1	2069.2	3496.6	3790.9	3721.5	2269.8	2662.2	1766.3	2134.5	2459.1	1627.8	4181.4	4610.5	2951.5	3449.7	3368.9	3381.2	2743.4	2546.1	2632.1	4496	4151.5	4263.4	3454	3636.6	3300.4	2645.5	2731.4	2477.2	4649.3	4610.5	4023.6	High	High	High	High	High	High	High	High	High	High	High	High	High	High	High	High	High	High	1
High	Master Protein	A0A2K8VUU3	Periplasmic Murein Peptide-Binding Protein MppA OS=Dickeya solani RNS 08.23.3.1.A OX=1240086 GN=D083_0676 PE=4 SV=1	0	FALSE	Dickeya Solani	21.925	13	6	15	6	543	60.7	9.09	28.45	transport	plasma membrane;other membranes;other cell component		Pf00496	[GO:0030288]; GO:0042597; GO:0030313; GO:0110165; GO:0031975; GO:0005575 [GO:0043190]; GO:0098533; GO:0098797; GO:1902495; GO:0098796; GO:0005886; GO:1990351; GO:0032991; GO:0016020; GO:0071944; GO:0005575; GO:0110165 [GO:0055085]; GO:0006810; GO:0009987; GO:0051234; GO:0008150; GO:0051179		D083_0676	A0A2K8VUU3				0	0.975	-0.04	0.783052	0.999318	95.2	104.8	1417	1528.8	1649	962	1036.4	1098.6	1566.6	1383.5	1836.6	1734.4	1984.3	1459.3	1281.8	1445.7	1114.1	1618.5	1880.9	1337.5	2464.3	2276.8	2580.6	1375	1257.1	1397.4	2014.4	1515.1	2104	2639.2	2710.5	2726.8	1588.7	1605.8	1695.5	1799.6	1880.9	1823.4	High	High	High	High	High	High	High	High	High	High	High	High	High	High	High	High	High	High	1
High	Master Protein	A0A2K8VZM4	Cell division protein FtsX OS=Dickeya solani RNS 08.23.3.1.A OX=1240086 GN=D083_2355 PE=3 SV=1	0	FALSE	Dickeya Solani	21.905	11	4	9	4	323	35.4	9.54	26.95	cell cycle OR cell proliferation;other biological processes	plasma membrane;other membranes		Pf02687, Pf18075	[GO:0005886]; GO:0016020; GO:0071944; GO:0110165; GO:0005575 [GO:0007049]; GO:0009987; GO:0008150 [GO:0051301]; GO:0009987; GO:0008150	66643616	D083_2355	A0A2K8VZM4				0	1.071	0.1	0.905262	0.999318	99.9	100.1	905.9	1197.1	1018.9	1056.2	1337.8	1181	1304.4	1575.3	1440.3	940.1	1068.2	934.8	1238.6	1262.7	1110.9	1490.9	1520.8	1352.7	1575.5	1782.8	1594.5	1509.7	1622.7	1502.3	1677.2	1725.2	1650	1430.6	1459.2	1746.7	1535.1	1402.5	1690.6	1657.7	1520.8	1844.1	High	High	High	High	High	High	High	High	High	High	High	High	High	High	High	High	High	High	1
High	Master Protein	A0A2K8W270	Aldo-keto reductase OS=Dickeya solani RNS 08.23.3.1.A OX=1240086 GN=D083_3254 PE=4 SV=1	0	FALSE	Dickeya Solani	21.896	24	7	8	7	331	36.1	7.5	13.05				Pf00248		66642757	D083_3254	A0A2K8W270				0	0.956	-0.06	0.728172	0.999318	95.3	104.7	347.2	542.6	398.5	458.9	728.5	849.8	782	1102	1297.4	375.6	531.1	270.3	782.9	761.9	720	1447.6	1540.9	1013.2	603.8	808.1	623.6	655.9	883.6	1081	1005.5	1206.8	1486.3	571.6	725.5	505.1	970.3	846.3	1095.7	1609.6	1540.9	1381.2	High	High	High	High	High	High	High	High	High	High	High	High	High	High	High	High	High	High	1
High	Master Protein	A0A2K8W3K5	Adenine phosphoribosyltransferase OS=Dickeya solani RNS 08.23.3.1.A OX=1240086 GN=apt PE=3 SV=1	0	FALSE	Dickeya Solani	21.828	31	4	11	4	182	19.6	5.35	44.35	other metabolic processes	other cell component	other molecular function	Pf00156	[GO:0003999]; GO:0106130; GO:0016763; GO:0016757; GO:0016740; GO:0003824; GO:0003674 [GO:0005737]; GO:0110165; GO:0005622; GO:0005575 [GO:0006166]; GO:0043101; GO:0043174; GO:0046129; GO:0034654; GO:0043094; GO:0072522; GO:0009163; GO:0042451; GO:0042455; GO:0046128; GO:0006139; GO:0018130; GO:0019438; GO:0044271; GO:1901362; GO:0044237; GO:0072521; GO:1901566; GO:0009116; GO:0034404; GO:1901659; GO:0042278; GO:0009119; GO:0006725; GO:0034641; GO:0044238; GO:0046483; GO:1901360; GO:0044249; GO:1901576; GO:0008152; GO:0009987; GO:1901564; GO:0055086; GO:1901657; GO:0044283; GO:1901137; GO:0006807; GO:0071704; GO:0009058; GO:0008150; GO:0044281; GO:1901135 [GO:0006168]; GO:0043096; GO:0046084; GO:0009113; GO:0043101; GO:0046083; GO:0006144; GO:0046112; GO:0072522; GO:0034654; GO:0043094; GO:0009112; GO:0072521; GO:0018130; GO:1901362; GO:1901566; GO:0019438; GO:0044271; GO:0006139; GO:0044237; GO:0055086; GO:1901564; GO:0006725; GO:0034641; GO:0046483; GO:1901360; GO:0044249; GO:1901576; GO:0044238; GO:0008152; GO:0009987; GO:0044281; GO:0006807; GO:0071704; GO:0009058; GO:0008150 [GO:0044209]; GO:0006167; GO:0106380; GO:0009152; GO:0009168; GO:0046033; GO:0032261; GO:0006164; GO:0009150; GO:0009260; GO:0009127; GO:0009156; GO:0009167; GO:0043101; GO:0043173; GO:0006163; GO:0009165; GO:0072522; GO:0009259; GO:0046390; GO:0009124; GO:0009126; GO:0009161; GO:0034654; GO:0043094; GO:0009117; GO:0072521; GO:1901293; GO:0018130; GO:0019438; GO:0044271; GO:1901362; GO:1901566; GO:0019693; GO:0090407; GO:1901137; GO:0009123; GO:0006139; GO:0044237; GO:0006753; GO:0006725; GO:0034641; GO:0046483; GO:1901360; GO:1901564; GO:0044249; GO:1901576; GO:0006796; GO:0019637; GO:1901135; GO:0044238; GO:0008152; GO:0009987; GO:0055086; GO:0006807; GO:0071704; GO:0009058; GO:0006793; GO:0008150; GO:0044281	66642304	D083_3745	A0A2K8W3K5				0	0.982	-0.03	0.818015	0.999318	101.3	98.7	1103.8	1293.4	1065.6	1304	1497.2	1340.8	1413.9	1550.2	1438	1163.7	1036.7	1124	1444.8	1305.7	1346.2	1521.3	1324.7	1482.7	1919.6	1926.2	1667.6	1863.9	1816.1	1705.5	1818	1697.7	1647.4	1770.8	1416.1	2100.3	1790.7	1450.3	2048.7	1691.5	1324.7	2021.3	High	High	High	High	High	High	High	High	High	High	High	High	High	High	High	High	High	High	1
High	Master Protein	A0A2K8VY12	UDP-N-acetylmuramoylalanine--D-glutamate ligase OS=Dickeya solani RNS 08.23.3.1.A OX=1240086 GN=murD PE=3 SV=1	0	FALSE	Dickeya Solani	21.819	14	8	21	8	437	47	5.71	53.05	cell cycle OR cell proliferation;cell organization and biogenesis;other metabolic processes;other biological processes	other cell component	other molecular function	Pf02875, Pf08245	[GO:0005524]; GO:0032559; GO:0035639; GO:0030554; GO:0032555; GO:0043168; GO:1901265; GO:0017076; GO:0032553; GO:0043167; GO:0097159; GO:1901363; GO:0000166; GO:0097367; GO:0005488; GO:0036094; GO:0003674 [GO:0005737]; GO:0110165; GO:0005622; GO:0005575 [GO:0007049]; GO:0009987; GO:0008150 [GO:0008360]; GO:0022604; GO:0065008; GO:0022603; GO:0065007; GO:0050793; GO:0008150; GO:0050789 [GO:0008764]; GO:0016881; GO:0016879; GO:0016874; GO:0003824; GO:0003674 [GO:0009252]; GO:0000270; GO:0006024; GO:0044038; GO:0009273; GO:0030203; GO:0006023; GO:0009059; GO:0042546; GO:0006022; GO:1901137; GO:1901566; GO:0043170; GO:1901576; GO:0044085; GO:0071554; GO:1901135; GO:1901564; GO:0071704; GO:0009058; GO:0071840; GO:0009987; GO:0006807; GO:0008152; GO:0008150 [GO:0051301]; GO:0009987; GO:0008150 [GO:0071555]; GO:0045229; GO:0071554; GO:0016043; GO:0009987; GO:0071840; GO:0008150	66644142	D083_1794	A0A2K8VY12				0	0.88	-0.18	0.547515	0.999318	93.7	106.3	2244.3	2555.6	2259.6	3114.7	3631.2	3527.3	2370.2	2929.9	2852.2	2980	3293.3	2238.3	4075.4	4579.5	3180.2	3045.4	3426.4	2488.2	3903.1	3806	3536.2	4452	4404.5	4486.8	3047.6	3208.6	3267.5	4534.7	4498.6	4182.4	5051.1	5086.7	4839.7	3386.2	3426.4	3392.1	High	High	High	High	High	High	High	High	High	High	High	High	High	High	High	High	High	High	1
High	Master Protein	A0A2K8VZX8	Phytase OS=Dickeya solani RNS 08.23.3.1.A OX=1240086 GN=D083_2446 PE=4 SV=1	0	FALSE	Dickeya Solani	21.783	16	6	11	6	425	46.7	6.68	30.58				Pf00328		66643535	D083_2446	A0A2K8VZX8				0	0.987	-0.02	0.835944	0.999318	106.8	93.2	873.8	999.7	902.1	1809.4	2319.4	2029.4	1506	1706.8	1560.3	832.2	910.3	613.8	1831	2029.8	1408.3	1696.5	1871.1	1325.9	1519.6	1488.8	1411.7	2586.3	2813.4	2581.4	1936.4	1869.2	1787.5	1266.4	1243.5	1146.9	2269.4	2254.6	2143.2	1886.3	1871.1	1807.5	High	High	High	High	High	High	High	High	High	High	High	High	High	High	High	High	High	High	1
High	Master Protein	A0A2K8VYN2	Potassium efflux system KefA protein / Small-conductance mechanosensitive channel OS=Dickeya solani RNS 08.23.3.1.A OX=1240086 GN=D083_2011 PE=3 SV=1	0	FALSE	Dickeya Solani	21.618	5	7	17	7	1107	123.5	7.39	28.55	transport	plasma membrane;other membranes		Pf00924, Pf12794, Pf12795	[GO:0005886]; GO:0016020; GO:0071944; GO:0110165; GO:0005575 [GO:0055085]; GO:0006810; GO:0009987; GO:0051234; GO:0008150; GO:0051179	66643943	D083_2011	A0A2K8VYN2				0	1.176	0.23	0.649042	0.999318	101	99	875.1	976.5	956.8	1460.5	1341	1331.2	1708.5	1764.9	1600.7	937	1350.4	533.7	1410.6	2183.8	729.9	1649.7	2411.6	1030.5	1521.9	1454.3	1497.3	2087.6	1626.6	1693.3	2196.8	1932.8	1833.8	1425.8	1844.6	997.2	1748.3	2425.7	1110.8	1834.3	2411.6	1404.8	High	High	High	High	High	High	High	High	High	High	High	High	High	High	High	High	High	High	1
High	Master Protein	A0A2K8VT79	UPF0434 protein D083_0109 OS=Dickeya solani RNS 08.23.3.1.A OX=1240086 GN=D083_0109 PE=3 SV=1	0	FALSE	Dickeya Solani	21.418	60	4	18	4	60	6.8	5.06	57.17				Pf03966		66641476	D083_0109	A0A2K8VT79				0	0.9	-0.15	0.630535	0.999318	98.9	101.1	1331.2	1490.6	1408.9	2244	2562.2	2433.1	3230	3542.9	3515.4	1498	1977.5	1248.3	2527.3	3392.2	2078.4	3594.9	4874.7	2935.3	2315.1	2219.9	2204.9	3207.5	3107.9	3095	4153.2	3880	4027.2	2279.5	2701.3	2332.5	3132.4	3767.9	3162.9	3997.2	4874.7	4001.6	High	High	High	High	High	High	High	High	High	High	High	High	High	High	High	High	High	High	1
High	Master Protein	A0A2K8VYC3	Endonuclease I Extracellular deoxyribonuclease Dns OS=Dickeya solani RNS 08.23.3.1.A OX=1240086 GN=D083_1908 PE=3 SV=1	0	FALSE	Dickeya Solani	21.252	25	4	11	4	215	24.7	8.44	29.26	DNA metabolism		other molecular function	Pf04231	[GO:0004530]; GO:0016888; GO:0004520; GO:0016893; GO:0004519; GO:0004536; GO:0004518; GO:0140097; GO:0006259; GO:0016788; GO:0140640; GO:0090304; GO:0016787; GO:0003824; GO:0006139; GO:0043170; GO:0003674; GO:0006725; GO:0034641; GO:0044238; GO:0046483; GO:1901360; GO:0071704; GO:0044237; GO:0006807; GO:0008152; GO:0009987; GO:0008150		D083_1908	A0A2K8VYC3				0	0.979	-0.03	0.816192	0.999318	99.5	100.5	230.1	285.1	249.4	878	993.9	956	941.3	989.5	993.2	270.7	320.3	228.5	975.9	1104.9	824.9	991.6	1125.2	854.6	400.2	424.6	390.3	1255	1205.6	1216.1	1210.3	1083.6	1137.8	411.9	437.5	427	1209.6	1227.3	1255.3	1102.6	1125.2	1165	High	High	High	High	High	High	High	High	High	High	High	High	High	High	High	High	High	High	1
High	Master Protein	A0A2K8W134	Cytoplasmic axial filament protein CafA and Ribonuclease G OS=Dickeya solani RNS 08.23.3.1.A OX=1240086 GN=D083_2864 PE=4 SV=1	0	FALSE	Dickeya Solani	21.227	11	7	11	7	489	55.1	6.21	20.32	RNA metabolism OR transcription;other metabolic processes		nucleic acid binding activity;other molecular function	Pf00575, Pf10150	[GO:0003723]; GO:0003676; GO:0097159; GO:1901363; GO:0005488; GO:0003674 [GO:0004540]; GO:0004518; GO:0140098; GO:0090501; GO:0016788; GO:0140640; GO:0016070; GO:0090305; GO:0016787; GO:0003824; GO:0090304; GO:0003674; GO:0006139; GO:0043170; GO:0006725; GO:0034641; GO:0044238; GO:0046483; GO:1901360; GO:0071704; GO:0044237; GO:0006807; GO:0008152; GO:0009987; GO:0008150 [GO:0006396]; GO:0016070; GO:0010467; GO:0090304; GO:0043170; GO:0006139; GO:0071704; GO:0006725; GO:0034641; GO:0044238; GO:0046483; GO:1901360; GO:0008152; GO:0044237; GO:0006807; GO:0008150; GO:0009987 [GO:0046872]; GO:0043169; GO:0043167; GO:0005488; GO:0003674	66643126	D083_2864	A0A2K8W134				0	1.098	0.13	0.824682	0.999318	99.9	100.1	1068.8	1379.8	1207.9	318.7	398.1	316.2	1422.9	1902.5	1728.1	1245.6	1170.7	1183.4	366.5	313.2	381.5	1600.4	1623.7	1541.4	1858.8	2054.9	1890.3	455.5	482.9	402.2	1829.6	2083.5	1979.7	1895.4	1599.2	2211.2	454.2	347.9	580.6	1779.5	1623.7	2101.3	High	High	High	High	High	High	High	High	High	High	High	High	High	High	High	High	High	High	1
High	Master Protein	A0A2K8VXS3	Cyclohexadienyl dehydratase OS=Dickeya solani RNS 08.23.3.1.A OX=1240086 GN=D083_1696 PE=4 SV=1	0	FALSE	Dickeya Solani	20.938	20	4	14	4	255	28.3	7.8	42.74			other molecular function	Pf00497	[GO:0004664]; GO:0016836; GO:0016835; GO:0016829; GO:0003824; GO:0003674	66644230	D083_1696	A0A2K8VXS3				0	0.96	-0.06	0.736492	0.999318	99.1	100.9	622	717.5	726.5	1285.8	1541.2	1750.8	960.6	1090.2	1098	708.8	908.1	523.1	1633.1	2024.7	1244.3	1137.5	1313.8	835.9	1081.7	1068.5	1136.9	1837.9	1869.4	2227.1	1235.2	1193.9	1257.9	1078.6	1240.5	977.4	2024.1	2248.9	1893.6	1264.8	1313.8	1139.5	High	High	High	High	High	High	High	High	High	High	High	High	High	High	High	High	High	High	1
High	Master Protein	A0A2K8VXR2	Alanine racemase OS=Dickeya solani RNS 08.23.3.1.A OX=1240086 GN=D083_1694 PE=3 SV=1	0	FALSE	Dickeya Solani	20.85	13	5	13	5	358	38.9	6.96	35.1	other metabolic processes		other molecular function	Pf00842, Pf01168	[GO:0008784]; GO:0047661; GO:0036361; GO:0016855; GO:0016854; GO:0016853; GO:0003824; GO:0003674 [GO:0030170]; GO:0043168; GO:0070279; GO:0043167; GO:0019842; GO:0097159; GO:1901363; GO:0005488; GO:0036094; GO:0003674 [GO:0030632]; GO:0006523; GO:0046436; GO:0046437; GO:0006522; GO:0009079; GO:0046416; GO:1901607; GO:0009078; GO:1901605; GO:0008652; GO:0006520; GO:0046394; GO:1901566; GO:0019752; GO:0044238; GO:1901564; GO:0016053; GO:1901576; GO:0043436; GO:0008152; GO:0006807; GO:0071704; GO:0006082; GO:0044249; GO:0044283; GO:0009058; GO:0008150; GO:0044237; GO:0044281; GO:0009987	66644232	D083_1694	A0A2K8VXR2				0	0.997	0	0.887539	0.999318	100.2	99.8	507.5	626.9	558.3	626	773	677.4	996.3	1202.3	1132.2	570.9	634.7	460.3	717.1	820.4	561.6	1198.4	1436.8	959.2	882.6	933.6	873.7	894.8	937.6	861.7	1281.1	1316.7	1297	868.7	867	860.1	888.8	911.3	854.6	1332.5	1436.8	1307.6	High	High	High	High	High	High	High	High	High	High	High	High	High	High	High	High	High	High	1
High	Master Protein	A0A2K8VX13	Purine nucleoside phosphorylase OS=Dickeya solani RNS 08.23.3.1.A OX=1240086 GN=D083_1422 PE=3 SV=1	0	FALSE	Dickeya Solani	20.831	21	3	8	3	246	26.5	6.52	23.95			other molecular function	Pf02578	[GO:0004000]; GO:0016814; GO:0019239; GO:0016810; GO:0016787; GO:0003824; GO:0003674 [GO:0017061]; GO:0004731; GO:0016763; GO:0016757; GO:0016740; GO:0003824; GO:0003674 [GO:0046872]; GO:0043169; GO:0043167; GO:0005488; GO:0003674 [GO:0046936]; GO:0016814; GO:0019239; GO:0016810; GO:0016787; GO:0003824; GO:0003674		D083_1422	A0A2K8VX13				0	1.121	0.16	0.715793	0.999318	101.4	98.6	477.1	518.6	562	666.1	869.6	860.5	652.4	756.7	781.5	566.3	462.3	369.5	871.6	926.2	700.3	845.3	719.8	598.9	829.7	772.3	879.5	952.1	1054.8	1094.6	838.9	828.7	895.3	861.7	631.5	690.4	1080.3	1028.8	1065.7	939.9	719.8	816.5	High	High	High	High	High	High	High	High	High	High	High	High	High	High	High	High	High	High	1
High	Master Protein	A0A2K8W010	Der GTPase-activating protein YihI OS=Dickeya solani RNS 08.23.3.1.A OX=1240086 GN=yihI PE=3 SV=1	0	FALSE	Dickeya Solani	20.793	18	4	12	4	177	20	5.82	41.54	other biological processes		enzyme regulator activity	Pf04220	[GO:0005096]; GO:0008047; GO:0030695; GO:0030234; GO:0140677; GO:0060589; GO:0098772; GO:0003674 [GO:0042254]; GO:0022613; GO:0044085; GO:0071840; GO:0009987; GO:0008150	66643510	D083_2476	A0A2K8W010				0	1.062	0.09	0.942663	0.999318	103.1	96.9	1004.2	959.7	1020.6	1782.6	1918.4	1898.6	1381.8	1343.8	1319.6	957.3	1156.9	809.1	1733.1	2054.7	1476.6	1263	1491.1	1056.4	1746.4	1429.2	1597.2	2548	2327	2415.1	1776.7	1471.6	1511.7	1456.7	1580.3	1511.8	2148	2282.3	2247.1	1404.3	1491.1	1440.1	High	High	High	High	High	High	High	High	High	High	High	High	High	High	High	High	High	High	1
High	Master Protein	A0A2K8VTH7	Oxidoreductase YeaE, aldo/keto reductase family OS=Dickeya solani RNS 08.23.3.1.A OX=1240086 GN=D083_0202 PE=4 SV=1	0	FALSE	Dickeya Solani	20.754	16	6	21	6	283	31.2	6.16	48.2			other molecular function	Pf00248	[GO:0016491]; GO:0003824; GO:0003674	66641395	D083_0202	A0A2K8VTH7				0	1.047	0.07	0.977572	0.999318	102.2	97.8	1680.5	1702	1823.9	1442	1477.3	1537.1	2200	2094.1	2413.2	1793.4	2120.4	1402.4	1602.5	1860.1	1240.7	2229.4	2543.5	1835.7	2922.6	2534.7	2854.3	2061.1	1791.9	1955.2	2828.8	2293.3	2764.6	2729	2896.5	2620.5	1986.2	2066.1	1888.1	2478.9	2543.5	2502.5	High	High	High	High	High	High	High	High	High	High	High	High	High	High	High	High	High	High	1
High	Master Protein	A0A2K8W2Q0	Protein TonB OS=Dickeya solani RNS 08.23.3.1.A OX=1240086 GN=D083_3426 PE=3 SV=1	0	FALSE	Dickeya Solani	20.717	25	3	7	3	276	28.8	9.45	29.48	transport	plasma membrane;other membranes;other cell component	other molecular function	Pf03544	[GO:0005886]; GO:0016020; GO:0071944; GO:0110165; GO:0005575 [GO:0015031]; GO:0045184; GO:0071702; GO:0071705; GO:0008104; GO:0051234; GO:0006810; GO:0070727; GO:0051179; GO:0033036; GO:0051641; GO:0008150; GO:0009987 [GO:0015891]; GO:1901678; GO:0006826; GO:0000041; GO:0030001; GO:0006812; GO:0006811; GO:0006810; GO:0051234; GO:0051179; GO:0008150 [GO:0030288]; GO:0042597; GO:0030313; GO:0110165; GO:0031975; GO:0005575 [GO:0031992]; GO:0060089; GO:0003674 [GO:0055085]; GO:0006810; GO:0009987; GO:0051234; GO:0008150; GO:0051179		D083_3426	A0A2K8W2Q0				0	0.931	-0.1	0.735058	0.999318	94.8	105.2	247.4	289.8	272.5	432.1	490.5	465.6	395.9	476.3	438.9	307.9	353.7	256.1	537.1	566.6	457.1	423.4	538.7	377.9	430.3	431.6	426.5	617.6	595	592.3	509.1	521.6	502.8	468.5	483.2	478.5	665.7	629.4	695.6	470.8	538.7	515.2	High	High	High	High	High	High	High	High	High	High	High	High	High	High	High	High	High	High	1
High	Master Protein	A0A2K8W1G4	Type I restriction-modification system, specificity subunit S OS=Dickeya solani RNS 08.23.3.1.A OX=1240086 GN=D083_3001 PE=3 SV=1	0	FALSE	Dickeya Solani	20.703	14	7	11	7	475	53.3	6.99	20.23	DNA metabolism;other metabolic processes;stress response		nucleic acid binding activity;other molecular function	Pf01420	[GO:0003677]; GO:0003676; GO:0097159; GO:1901363; GO:0005488; GO:0003674 [GO:0009035]; GO:0015616; GO:0015666; GO:0016888; GO:0008094; GO:0004520; GO:0016893; GO:0140097; GO:0140657; GO:0004519; GO:0004536; GO:0140640; GO:0003674; GO:0004518; GO:0006259; GO:0003824; GO:0016788; GO:0090304; GO:0016787; GO:0006139; GO:0043170; GO:0006725; GO:0034641; GO:0044238; GO:0046483; GO:1901360; GO:0071704; GO:0044237; GO:0006807; GO:0008152; GO:0009987; GO:0008150 [GO:0009307]; GO:0006304; GO:0044355; GO:0006259; GO:0043412; GO:0099046; GO:0090304; GO:0043170; GO:0098542; GO:0006139; GO:0071704; GO:0006952; GO:0051707; GO:0006725; GO:0034641; GO:0044238; GO:0046483; GO:1901360; GO:0008152; GO:0006950; GO:0043207; GO:0044419; GO:0044237; GO:0006807; GO:0008150; GO:0050896; GO:0009605; GO:0009607; GO:0009987	66642995	D083_3001	A0A2K8W1G4				0	1.047	0.07	0.965435	0.999318	103.8	96.2	713.9	747.3	739.4	2137	2274.1	2605.4	533.7	575.7	576.6	745.4	742.4	657.7	2394.2	2868.2	1723.4	499.5	611.8	431.6	1241.6	1112.9	1157.1	3054.5	2758.4	3314.1	686.2	630.5	660.6	1134.3	1014.1	1228.9	2967.4	3185.8	2622.7	555.4	611.8	588.4	High	High	High	High	High	High	High	High	High	High	High	High	High	High	High	High	High	High	1
High	Master Protein	A0A2K8VVI3	Flagellum-specific ATP synthase FliI OS=Dickeya solani RNS 08.23.3.1.A OX=1240086 GN=D083_0885 PE=4 SV=1	0	FALSE	Dickeya Solani	20.655	12	5	13	5	456	49.4	6.38	28.69	cell organization and biogenesis;other metabolic processes;transport;other biological processes	other cell component	transporter activity;other molecular function	Pf00006, Pf18269	[GO:0005524]; GO:0032559; GO:0035639; GO:0030554; GO:0032555; GO:0043168; GO:1901265; GO:0017076; GO:0032553; GO:0043167; GO:0097159; GO:1901363; GO:0000166; GO:0097367; GO:0005488; GO:0036094; GO:0003674 [GO:0005737]; GO:0110165; GO:0005622; GO:0005575 [GO:0016887]; GO:0017111; GO:0140657; GO:0016462; GO:0003674; GO:0016818; GO:0016817; GO:0016787; GO:0003824 [GO:0030254]; GO:0009306; GO:0071806; GO:0015031; GO:0032940; GO:0035592; GO:0055085; GO:0045184; GO:0071702; GO:0071705; GO:0046903; GO:0140352; GO:0071692; GO:0006810; GO:0009987; GO:0008104; GO:0051234; GO:0008150; GO:0070727; GO:0051179; GO:0033036; GO:0051641 [GO:0030257]; GO:0032991; GO:0005575 [GO:0044780]; GO:0030031; GO:0044781; GO:0140694; GO:0022607; GO:0030030; GO:0006996; GO:0070925; GO:0016043; GO:0044085; GO:0071840; GO:0009987; GO:0008150 [GO:0046933]; GO:0015252; GO:0016874; GO:0015986; GO:0005261; GO:0015078; GO:0003824; GO:0006754; GO:0005216; GO:0008324; GO:0022890; GO:1902600; GO:0003674; GO:0009152; GO:0009206; GO:0046034; GO:0015075; GO:0015267; GO:0098655; GO:0015318; GO:0098662; GO:0006164; GO:0009150; GO:0009260; GO:0009145; GO:0009201; GO:0009205; GO:0022857; GO:0034220; GO:0022803; GO:0006812; GO:0098660; GO:0006163; GO:0009165; GO:0072522; GO:0009259; GO:0046390; GO:0009142; GO:0009144; GO:0009199; GO:0005215; GO:0055085; GO:0006811; GO:0009117; GO:0072521; GO:1901293; GO:0018130; GO:0019438; GO:0044271; GO:1901362; GO:1901566; GO:0019693; GO:0090407; GO:1901137; GO:0009141; GO:0006810; GO:0009987; GO:0006753; GO:0006725; GO:0034641; GO:0046483; GO:1901360; GO:1901564; GO:0034654; GO:0044249; GO:1901576; GO:0006796; GO:0019637; GO:1901135; GO:0051234; GO:0008150; GO:0055086; GO:0044237; GO:0006807; GO:0071704; GO:0006139; GO:0009058; GO:0006793; GO:0051179; GO:0044281; GO:0008152; GO:0044238 [GO:0046961]; GO:0009678; GO:0019829; GO:0044769; GO:0015078; GO:0015399; GO:0022853; GO:0008324; GO:0042626; GO:0042625; GO:0022890; GO:1902600; GO:0022804; GO:0015075; GO:0098655; GO:0140657; GO:0015318; GO:0098662; GO:0022857; GO:0034220; GO:0006812; GO:0003674; GO:0098660; GO:0005215; GO:0055085; GO:0006811; GO:0006810; GO:0009987; GO:0051234; GO:0008150; GO:0051179 [GO:0071973]; GO:0097588; GO:0001539; GO:0048870; GO:0009987; GO:0008150	66644995	D083_0885	A0A2K8VVI3				0	1.108	0.15	0.801114	0.999318	108.8	91.2	983.6	1154.2	1180.6	823	1160.4	1016.6	1166.1	1395.7	1285	1003.4	1170.7	852.8	887.8	864.6	754.3	1125.3	1272.1	996	1710.6	1718.9	1847.6	1176.4	1407.5	1293.1	1499.4	1528.5	1472.1	1526.9	1599.2	1593.5	1100.4	960.4	1147.9	1251.2	1272.1	1357.8	High	High	High	High	High	High	High	High	High	High	High	High	High	High	High	High	High	High	1
High	Master Protein	A0A2K8W143	PTS system nitrogen-specific IIA component, PtsN OS=Dickeya solani RNS 08.23.3.1.A OX=1240086 GN=D083_2878 PE=4 SV=1	0	FALSE	Dickeya Solani	20.602	27	4	14	4	169	18.7	5.86	47.43	transport		transporter activity	Pf00359	[GO:0008982]; GO:0015144; GO:0016773; GO:0022804; GO:0022857; GO:0034219; GO:0016772; GO:0005215; GO:0055085; GO:0008643; GO:0016740; GO:0003674; GO:0006810; GO:0009987; GO:0071702; GO:0003824; GO:0051234; GO:0008150; GO:0051179 [GO:0009401]; GO:0098704; GO:0034219; GO:0098657; GO:0098739; GO:0008643; GO:0055085; GO:0006810; GO:0071702; GO:0009987; GO:0051234; GO:0008150; GO:0051179		D083_2878	A0A2K8W143				0	1.031	0.04	0.956294	0.999318	105.5	94.5	1072.6	1124.4	1242.2	1601.6	1769.9	1874.7	1397.5	1625.7	1714.2	1166.8	1199.4	844.5	1837.2	1823.1	1300.5	1642.9	1731.1	1216.1	1865.4	1674.5	1944	2289.3	2146.8	2384.7	1796.9	1780.4	1963.8	1775.5	1638.4	1578	2277.1	2025	1979.1	1826.7	1731.1	1657.9	High	High	High	High	High	High	High	High	High	High	High	High	High	High	High	High	High	High	1
High	Master Protein	A0A2K8VYD7	Ribosomal RNA small subunit methyltransferase E OS=Dickeya solani RNS 08.23.3.1.A OX=1240086 GN=D083_1909 PE=3 SV=1	0	FALSE	Dickeya Solani	20.479	25	4	11	4	244	26.7	6.8	57.08	RNA metabolism OR transcription;other metabolic processes	other cell component	other molecular function	Pf04452, Pf20260	[GO:0005737]; GO:0110165; GO:0005622; GO:0005575 [GO:0006364]; GO:0016072; GO:0034470; GO:0042254; GO:0034660; GO:0006396; GO:0022613; GO:0016070; GO:0010467; GO:0044085; GO:0090304; GO:0043170; GO:0071840; GO:0006139; GO:0071704; GO:0009987; GO:0006725; GO:0034641; GO:0044238; GO:0046483; GO:1901360; GO:0008152; GO:0008150; GO:0044237; GO:0006807 [GO:0008168]; GO:0016741; GO:0016740; GO:0003824; GO:0003674 [GO:0032259]; GO:0008152; GO:0008150	66644039	D083_1909	A0A2K8VYD7				0	1.018	0.03	0.99621	0.999318	103.6	96.4	480.3	606	510.7	376.7	522.6	441.7	1021.2	1199.9	1103.1	489.2	554	482.2	400.1	470.9	376.7	1001.9	1154.1	810.5	835.3	902.5	799.2	538.4	633.9	561.9	1313.1	1314.1	1263.7	744.4	756.8	901	495.9	523.1	573.3	1114	1154.1	1104.9	High	High	High	High	High	High	High	High	High	High	High	High	High	High	High	High	High	High	1
High	Master Protein	A0A2K8VT54	Integration host factor subunit beta OS=Dickeya solani RNS 08.23.3.1.A OX=1240086 GN=D083_0075 PE=3 SV=1	0	FALSE	Dickeya Solani	20.39	47	4	14	4	74	8.4	9.13	50.54	DNA metabolism;other metabolic processes;other biological processes	other cell component	nucleic acid binding activity;other molecular function	Pf00216	[GO:0003677]; GO:0003676; GO:0097159; GO:1901363; GO:0005488; GO:0003674 [GO:0005694]; GO:0043232; GO:0043228; GO:0043229; GO:0043226; GO:0005622; GO:0110165; GO:0005575 [GO:0006310]; GO:0006259; GO:0090304; GO:0006139; GO:0043170; GO:0006725; GO:0034641; GO:0044238; GO:0046483; GO:1901360; GO:0071704; GO:0044237; GO:0006807; GO:0008152; GO:0009987; GO:0008150 [GO:0006355]; GO:0010468; GO:2001141; GO:0060255; GO:0010556; GO:0031326; GO:0051252; GO:0019222; GO:0009889; GO:0031323; GO:0019219; GO:0050789; GO:0050794; GO:0051171; GO:0080090; GO:0065007; GO:0008150 [GO:0006417]; GO:0010556; GO:0010608; GO:0031326; GO:0034248; GO:0051246; GO:0009889; GO:0060255; GO:0010468; GO:0031323; GO:0051171; GO:0080090; GO:0019222; GO:0050794; GO:0050789; GO:0065007; GO:0008150 [GO:0030527]; GO:0005198; GO:0003674		D083_0075	A0A2K8VT54				0	0.912	-0.13	0.599915	0.999318	95.7	104.3	1398.1	1535.1	1415.9	1255.9	1396.8	1348.6	1279.9	1520.8	1483	1690.6	1855.7	1275	1541.4	1683.2	1174	1647.7	1743.2	1214.5	2431.5	2286.2	2215.8	1795.1	1694.3	1715.5	1645.7	1665.5	1698.9	2572.6	2534.9	2382.4	1910.4	1869.6	1786.6	1832.1	1743.2	1655.7	High	High	High	High	High	High	High	High	High	High	High	High	High	High	High	High	High	High	1
High	Master Protein	A0A2K8VXI9	Arylsulfatase OS=Dickeya solani RNS 08.23.3.1.A OX=1240086 GN=D083_1609 PE=4 SV=1	0	FALSE	Dickeya Solani	20.306	24	5	12	5	204	22.6	9.28	41.73		other membranes	other molecular function	Pf08239	[GO:0004065]; GO:0008484; GO:0016788; GO:0016787; GO:0003824; GO:0003674 [GO:0016020]; GO:0110165; GO:0005575	66644312	D083_1609	A0A2K8VXI9				0	1.042	0.06	0.999318	0.999318	98	102	1774.5	2452.7	2029.4	1558.5	2578	1801.4	1223.6	2006.4	1478.2	2035.5	2219.7	1397.7	2020.4	1906.3	1600.3	1638	1527.9	1340.5	3086.1	3652.7	3175.9	2227.7	3127	2291.4	1573.3	2197.3	1693.4	3097.4	3032.1	2611.7	2504.1	2117.4	2435.4	1821.3	1527.9	1827.4	High	High	High	High	High	High	High	High	High	High	High	High	High	High	High	High	High	High	1
High	Master Protein	A0A2K8W0Y6	DUF1176 domain-containing protein OS=Dickeya solani RNS 08.23.3.1.A OX=1240086 GN=D083_2806 PE=4 SV=1	0	FALSE	Dickeya Solani	20.185	12	3	5	3	365	40.2	4.94	22.48				Pf06674		66643184	D083_2806	A0A2K8W0Y6				0	0.984	-0.02	0.884514	0.999318	99.4	100.6	186.2	255.5	243.8	495.4	632.8	607.7				269.9	345	222.3	557	715.4	473.7				323.8	380.5	381.5	708.1	767.6	773				410.7	471.3	415.4	690.4	794.6	720.9				High	High	High	High	High	High	Not Found	Not Found	Not Found	High	High	High	High	High	High	Not Found	Not Found	Not Found	1
High	Master Protein	A0A2K8W1C3	Lysozyme inhibitor LprI N-terminal domain-containing protein OS=Dickeya solani RNS 08.23.3.1.A OX=1240086 GN=D083_2957 PE=4 SV=1	0	FALSE	Dickeya Solani	20.107	60	5	12	5	91	10.8	6.09	30.04							D083_2957	A0A2K8W1C3				0	0.969	-0.04	0.78351	0.999318	102.3	97.7	873.3	842.4	864.5	2757.4	2524.8	2682.2	1480.3	1391.7	1508.5	787.7	913.5	618.9	2629.9	3024.9	2019.6	1636.9	1905.5	1130.2	1518.8	1254.6	1352.9	3941.3	3062.5	3411.8	1903.4	1524.1	1728.1	1198.6	1247.8	1156.4	3259.6	3359.9	3073.5	1820.1	1905.5	1540.8	High	High	High	High	High	High	High	High	High	High	High	High	High	High	High	High	High	High	1
High	Master Protein	A0A2K8W369	UDP-3-O-(3-hydroxymyristoyl)glucosamine N-acyltransferase OS=Dickeya solani RNS 08.23.3.1.A OX=1240086 GN=lpxD PE=3 SV=1	0	FALSE	Dickeya Solani	19.708	19	4	10	4	340	35.6	5.67	30.32	other metabolic processes		other molecular function	Pf00132, Pf04613	[GO:0009245]; GO:0008654; GO:0009247; GO:0046493; GO:1901271; GO:0006644; GO:0008610; GO:0090407; GO:0006664; GO:0046467; GO:1901137; GO:1901269; GO:0006796; GO:0019637; GO:0044255; GO:0006629; GO:1901576; GO:0006643; GO:1903509; GO:0044249; GO:1901135; GO:0006793; GO:0071704; GO:0044237; GO:0044238; GO:0009058; GO:0008152; GO:0009987; GO:0008150 [GO:0016410]; GO:0016747; GO:0016746; GO:0016740; GO:0003824; GO:0003674 [GO:0103118]; GO:0016747; GO:0016746; GO:0016740; GO:0003824; GO:0003674	66642438	D083_3608	A0A2K8W369				0	1.073	0.1	0.91962	0.999318	103.8	96.2	871.8	901.2	946.9	1412.7	1505.2	1496.8	1752	2013.9	1925.8	918.9	1013.8	733	1545.3	1649.5	1203.3	1682	1793.3	1351.7	1516.2	1342.1	1481.9	2019.3	1825.8	1904	2252.7	2205.5	2206.2	1398.3	1384.8	1369.7	1915.3	1832.2	1831.2	1870.2	1793.3	1842.7	High	High	High	High	High	High	High	High	High	High	High	High	High	High	High	High	High	High	1
High	Master Protein	A0A2K8W3N6	Phosphotransferase RcsD OS=Dickeya solani RNS 08.23.3.1.A OX=1240086 GN=rcsD PE=3 SV=1	0	FALSE	Dickeya Solani	19.639	8	6	8	6	889	101.5	5.9	15.83	protein metabolism;other metabolic processes;signal transduction	plasma membrane;other membranes	kinase activity;other molecular function	Pf01627, Pf02518, Pf16359	[GO:0000155]; GO:0004673; GO:0140299; GO:0000160; GO:0004672; GO:0016775; GO:0018106; GO:0003674; GO:0035556; GO:0016301; GO:0016773; GO:0140096; GO:0016772; GO:0006468; GO:0018202; GO:0007165; GO:0003824; GO:0016740; GO:0016310; GO:0036211; GO:0018193; GO:0009987; GO:0050794; GO:0007154; GO:0023052; GO:0051716; GO:0006796; GO:0019538; GO:0043412; GO:0008150; GO:0050789; GO:0050896; GO:0006793; GO:0043170; GO:0044238; GO:1901564; GO:0065007; GO:0044237; GO:0071704; GO:0008152; GO:0006807 [GO:0005524]; GO:0032559; GO:0035639; GO:0030554; GO:0032555; GO:0043168; GO:1901265; GO:0017076; GO:0032553; GO:0043167; GO:0097159; GO:1901363; GO:0000166; GO:0097367; GO:0005488; GO:0036094; GO:0003674 [GO:0005886]; GO:0016020; GO:0071944; GO:0110165; GO:0005575 [GO:0009927]; GO:0004672; GO:0060089; GO:0016301; GO:0016773; GO:0140096; GO:0003674; GO:0016772; GO:0003824; GO:0016740 [GO:0016774]; GO:0016772; GO:0016740; GO:0003824; GO:0003674	66642278	D083_3775	A0A2K8W3N6				0	1.137	0.19	0.701975	0.999318	102.4	97.6	369.9	612.3	495.5	474.5	462	421	366.6	604.2	505.2	485.7	427	475.6	526.1	671.6	332.1	450.8	380.6	418.5	643.3	911.9	775.4	678.2	560.4	535.5	471.4	661.7	578.8	739.1	583.3	888.7	652.1	746	505.4	501.2	380.6	570.5	High	High	High	High	High	High	High	High	High	High	High	High	High	High	High	High	High	High	1
High	Master Protein	A0A2K8W025	ATP synthase subunit a OS=Dickeya solani RNS 08.23.3.1.A OX=1240086 GN=atpB PE=3 SV=1	0	FALSE	Dickeya Solani	19.623	15	4	14	4	263	29.2	7.36	33.5	other metabolic processes;transport	plasma membrane;other membranes	transporter activity	Pf00119	[GO:0005886]; GO:0016020; GO:0071944; GO:0110165; GO:0005575 [GO:0045263]; GO:0033177; GO:0005622; GO:0045259; GO:0098796; GO:0016469; GO:0110165; GO:0032991; GO:0016020; GO:1904949; GO:0005575; GO:1902494 [GO:0046933]; GO:0015252; GO:0016874; GO:0015986; GO:0005261; GO:0015078; GO:0003824; GO:0006754; GO:0005216; GO:0008324; GO:0022890; GO:1902600; GO:0003674; GO:0009152; GO:0009206; GO:0046034; GO:0015075; GO:0015267; GO:0098655; GO:0015318; GO:0098662; GO:0006164; GO:0009150; GO:0009260; GO:0009145; GO:0009201; GO:0009205; GO:0022857; GO:0034220; GO:0022803; GO:0006812; GO:0098660; GO:0006163; GO:0009165; GO:0072522; GO:0009259; GO:0046390; GO:0009142; GO:0009144; GO:0009199; GO:0005215; GO:0055085; GO:0006811; GO:0009117; GO:0072521; GO:1901293; GO:0018130; GO:0019438; GO:0044271; GO:1901362; GO:1901566; GO:0019693; GO:0090407; GO:1901137; GO:0009141; GO:0006810; GO:0009987; GO:0006753; GO:0006725; GO:0034641; GO:0046483; GO:1901360; GO:1901564; GO:0034654; GO:0044249; GO:1901576; GO:0006796; GO:0019637; GO:1901135; GO:0051234; GO:0008150; GO:0055086; GO:0044237; GO:0006807; GO:0071704; GO:0006139; GO:0009058; GO:0006793; GO:0051179; GO:0044281; GO:0008152; GO:0044238	66643483	D083_2499	A0A2K8W025				0	0.971	-0.04	0.783193	0.999318	98	102	1261.3	1430	1353.1	1748.8	1958.8	1696.9	1853.2	1860.1	1738.2	1515.3	1554.4	1347.4	1931.3	1613.1	1716.6	1935.9	1464.6	1639.4	2193.5	2129.6	2117.5	2499.7	2376	2158.5	2382.9	2037.1	1991.3	2305.8	2123.3	2517.7	2393.7	1791.7	2612.3	2152.5	1464.6	2234.9	High	High	High	High	High	High	High	High	High	High	High	High	High	High	High	High	High	High	1
High	Master Protein	A0A2K8VU03	RecBCD enzyme subunit RecB OS=Dickeya solani RNS 08.23.3.1.A OX=1240086 GN=recB PE=3 SV=1	0	FALSE	Dickeya Solani	19.573	7	9	15	8	1224	137.7	5.53	17.71	cell organization and biogenesis;DNA metabolism;stress response		nucleic acid binding activity;other molecular function	Pf00580, Pf12705, Pf13361	[GO:0000287]; GO:0046872; GO:0043169; GO:0043167; GO:0005488; GO:0003674 [GO:0000724]; GO:0000725; GO:0006302; GO:0006281; GO:0006310; GO:0006259; GO:0006974; GO:0090304; GO:0033554; GO:0006139; GO:0043170; GO:0006950; GO:0051716; GO:0006725; GO:0034641; GO:0044238; GO:0046483; GO:1901360; GO:0071704; GO:0050896; GO:0009987; GO:0044237; GO:0006807; GO:0008152; GO:0008150 [GO:0003677]; GO:0003676; GO:0097159; GO:1901363; GO:0005488; GO:0003674 [GO:0003678]; GO:0004386; GO:0008094; GO:0032508; GO:0140640; GO:0140657; GO:0140097; GO:0032392; GO:0003824; GO:0003674; GO:0071103; GO:0051276; GO:0006996; GO:0016043; GO:0071840; GO:0009987; GO:0008150 [GO:0005524]; GO:0032559; GO:0035639; GO:0030554; GO:0032555; GO:0043168; GO:1901265; GO:0017076; GO:0032553; GO:0043167; GO:0097159; GO:1901363; GO:0000166; GO:0097367; GO:0005488; GO:0036094; GO:0003674 [GO:0008854]; GO:0016895; GO:0004529; GO:0016796; GO:0004527; GO:0004536; GO:0004518; GO:0140097; GO:0006259; GO:0016788; GO:0140640; GO:0090304; GO:0016787; GO:0003824; GO:0006139; GO:0043170; GO:0003674; GO:0006725; GO:0034641; GO:0044238; GO:0046483; GO:1901360; GO:0071704; GO:0044237; GO:0006807; GO:0008152; GO:0009987; GO:0008150 [GO:0016887]; GO:0017111; GO:0140657; GO:0016462; GO:0003674; GO:0016818; GO:0016817; GO:0016787; GO:0003824	66641223	D083_0387	A0A2K8VU03				0	1.062	0.09	0.937336	0.999318	100.8	99.2	286.2	416	557.3	2421	2296.5	2303.8	1106.9	928.7	1127.4	624.7	886.6	472.1	1917.1	2113.8	1512.6	1126.6	1415.8	966.2	497.7	619.5	872.1	3460.5	2785.6	2930.5	1423.3	1017.1	1291.6	950.6	1211.1	882.1	2376.1	2347.9	2301.9	1252.7	1415.8	1317.2	High	High	High	High	High	High	High	High	High	High	High	High	High	High	High	High	High	High	1
High	Master Protein	A0A2K8W5S5	Metal chaperone, involved in Zn homeostasis, GTPase of COG0523 family OS=Dickeya solani RNS 08.23.3.1.A OX=1240086 GN=D083_4506 PE=4 SV=1	0	FALSE	Dickeya Solani	19.497	16	6	16	6	325	36.3	6.18	32.97				Pf02492, Pf07683		66641601	D083_4506	A0A2K8W5S5				0	1.051	0.07	0.970287	0.999318	101.3	98.7	2462.8	2432.1	2553.4	795.2	1015.4	941.5	1591.4	1776.7	1670.8	2148.9	2038.8	2003.3	969.1	1006.2	933.9	1713.9	1585.6	1699.5	4283.1	3622	3996	1136.6	1231.6	1197.6	2046.2	1945.7	1914.1	3270	2785	3743.3	1201.1	1117.6	1421.2	1905.7	1585.6	2316.9	High	High	High	High	High	High	High	High	High	High	High	High	High	High	High	High	High	High	1
High	Master Protein	A0A2K8VUW6	Zinc transport protein ZntB OS=Dickeya solani RNS 08.23.3.1.A OX=1240086 GN=D083_0675 PE=3 SV=1	0	FALSE	Dickeya Solani	19.489	17	6	10	6	328	36.6	5.96	21.1	transport	other membranes	transporter activity	Pf01544	[GO:0016020]; GO:0110165; GO:0005575 [GO:0046873]; GO:0008324; GO:0022890; GO:0030001; GO:0015075; GO:0098655; GO:0015318; GO:0006812; GO:0022857; GO:0034220; GO:0006811; GO:0005215; GO:0055085; GO:0006810; GO:0003674; GO:0009987; GO:0051234; GO:0008150; GO:0051179	66645196	D083_0675	A0A2K8VUW6				0	1.04	0.06	0.995192	0.999318	113.6	86.4	585.5	663.6	642.1	1394.3	1282.3	1619.5	2016.3	2136	2313.5	662.6	679.9	603.6	1170.2	1234.2	1172.9	1773.3	1792.5	1788	1018.3	988.3	1004.9	1993	1555.4	2060	2592.6	2339.2	2650.3	1008.3	928.7	1127.9	1450.4	1370.9	1784.9	1971.7	1792.5	2437.5	High	High	High	High	High	High	High	High	High	High	High	High	High	High	High	High	High	High	1
High	Master Protein	A0A2K8W0U1	Serine acetyltransferase OS=Dickeya solani RNS 08.23.3.1.A OX=1240086 GN=D083_2756 PE=3 SV=1	0	FALSE	Dickeya Solani	19.399	12	4	13	4	273	29.5	6.34	40.61	other metabolic processes	other cell component	other molecular function	Pf00132, Pf06426	[GO:0005737]; GO:0110165; GO:0005622; GO:0005575 [GO:0006535]; GO:0006563; GO:0019344; GO:0009069; GO:0000097; GO:0006534; GO:0009070; GO:1901605; GO:0000096; GO:0044272; GO:0046394; GO:1901566; GO:1901607; GO:0006520; GO:0006790; GO:0019752; GO:1901564; GO:0044249; GO:0016053; GO:1901576; GO:0008652; GO:0044238; GO:0044237; GO:0043436; GO:0006807; GO:0071704; GO:0009058; GO:0006082; GO:0044283; GO:0008152; GO:0009987; GO:0044281; GO:0008150 [GO:0009001]; GO:0016412; GO:0016413; GO:0008374; GO:0016407; GO:0016747; GO:0016746; GO:0016740; GO:0003824; GO:0003674	9735819	D083_2756	A0A2K8W0U1				0	0.979	-0.03	0.807884	0.999318	98.9	101.1	912.1	927.8	1041.4	1713.4	1728.6	1868.5	1501.6	1656.5	1735	1036.4	1281.5	802	1956.7	2225	1480	1835.1	2110.4	1443.6	1586.2	1381.7	1629.7	2449.1	2096.7	2376.8	1930.8	1814.1	1987.6	1577.1	1750.5	1498.6	2425.2	2471.4	2252.3	2040.4	2110.4	1968	High	High	High	High	High	High	High	High	High	High	High	High	High	High	High	High	High	High	1
High	Master Protein	A0A2K8W060	Undecaprenyl-phosphate 4-deoxy-4-formamido-L-arabinose transferase OS=Dickeya solani RNS 08.23.3.1.A OX=1240086 GN=arnC PE=3 SV=1	0	FALSE	Dickeya Solani	19.294	14	3	7	3	324	36.3	6.18	30.76	other metabolic processes;other biological processes	plasma membrane;other membranes	other molecular function	Pf00535	[GO:0005886]; GO:0016020; GO:0071944; GO:0110165; GO:0005575 [GO:0009103]; GO:0000271; GO:0008610; GO:0008653; GO:1901137; GO:0005976; GO:0009059; GO:0016051; GO:0006629; GO:1901576; GO:0043170; GO:1903509; GO:1901135; GO:0005975; GO:0044238; GO:0071704; GO:0009058; GO:0008152; GO:0008150 [GO:0009245]; GO:0008654; GO:0009247; GO:0046493; GO:1901271; GO:0006644; GO:0008610; GO:0090407; GO:0006664; GO:0046467; GO:1901137; GO:1901269; GO:0006796; GO:0019637; GO:0044255; GO:0006629; GO:1901576; GO:0006643; GO:1903509; GO:0044249; GO:1901135; GO:0006793; GO:0071704; GO:0044237; GO:0044238; GO:0009058; GO:0008152; GO:0009987; GO:0008150 [GO:0016780]; GO:0016772; GO:0016740; GO:0003824; GO:0003674 [GO:0036108]; GO:0008654; GO:0009247; GO:0016114; GO:0036107; GO:0006644; GO:0008610; GO:0090407; GO:0006664; GO:0046467; GO:1901137; GO:0006721; GO:0008299; GO:0006796; GO:0019637; GO:0044255; GO:0006629; GO:1901576; GO:0006643; GO:1903509; GO:0044249; GO:1901135; GO:0006720; GO:0006793; GO:0071704; GO:0044237; GO:0044238; GO:0009058; GO:0008152; GO:0009987; GO:0008150 [GO:0046677]; GO:0042221; GO:0050896; GO:0008150 [GO:0099621]; GO:0016763; GO:0016757; GO:0016740; GO:0003824; GO:0003674		D083_2547	A0A2K8W060				0	0.95	-0.07	0.758928	0.999318	96	104	100.9	96.4	108.1	313.7	345.3	365.2	356.1	455	479.3	103.1	118.5	93.6	392.3	421	340.3	499.4	504.5	453.9	175.5	143.6	169.2	448.4	418.8	464.5	457.9	498.3	549.1	156.9	161.9	174.9	486.2	467.6	517.9	555.3	504.5	618.8	High	High	High	High	High	High	High	High	High	High	High	High	High	High	High	High	High	High	1
High	Master Protein	A0A2K8W1Q5	NadR transcriptional regulator / Nicotinamide-nucleotide adenylyltransferase, NadR family OS=Dickeya solani RNS 08.23.3.1.A OX=1240086 GN=D083_3076 PE=4 SV=1	0	FALSE	Dickeya Solani	19.272	14	5	12	5	418	48.1	6.6	42.31	other metabolic processes		nucleic acid binding activity;kinase activity;other molecular function	Pf01381, Pf13521	[GO:0000166]; GO:0036094; GO:1901265; GO:0005488; GO:0097159; GO:1901363; GO:0003674 [GO:0000309]; GO:0070566; GO:0016779; GO:0016772; GO:0016740; GO:0003824; GO:0003674 [GO:0003677]; GO:0003676; GO:0097159; GO:1901363; GO:0005488; GO:0003674 [GO:0009435]; GO:0006164; GO:0019359; GO:0019674; GO:0006163; GO:0009165; GO:0072522; GO:0019363; GO:0046496; GO:0009117; GO:0072521; GO:1901293; GO:0018130; GO:0019438; GO:0044271; GO:1901362; GO:1901566; GO:0019362; GO:0072525; GO:0006753; GO:0006725; GO:0034641; GO:0046483; GO:1901360; GO:1901564; GO:0034654; GO:0090407; GO:0044249; GO:1901576; GO:0072524; GO:0006796; GO:0019637; GO:0055086; GO:0044237; GO:0006807; GO:0071704; GO:0006139; GO:0009058; GO:0006793; GO:0044281; GO:0008152; GO:0009987; GO:0044238; GO:0008150 [GO:0050262]; GO:0016301; GO:0016773; GO:0016772; GO:0016740; GO:0003824; GO:0003674	66642929	D083_3076	A0A2K8W1Q5				0	0.995	-0.01	0.893497	0.999318	96.4	103.6	1447.6	1740.6	1740.5	1487.4	1609.7	1618.1	2271.4	2664.3	2634.5	2077.3	2202.5	1625.1	1762.3	1776.3	1406.9	2941.2	2983.6	2300.2	2517.5	2592.2	2723.8	2126	1952.5	2058.3	2920.6	2917.8	3018.1	3161	3008.6	3036.6	2184.2	1973	2141	3270.3	2983.6	3135.8	High	High	High	High	High	High	High	High	High	High	High	High	High	High	High	High	High	High	1
High	Master Protein	A0A2K8VZP4	Protein YhjJ, putative peptidase OS=Dickeya solani RNS 08.23.3.1.A OX=1240086 GN=D083_2374 PE=3 SV=1	0	FALSE	Dickeya Solani	19.243	14	6	15	6	497	55.2	6.23	41.55			other molecular function	Pf00675, Pf05193	[GO:0046872]; GO:0043169; GO:0043167; GO:0005488; GO:0003674	66643599	D083_2374	A0A2K8VZP4				0	0.881	-0.18	0.552144	0.999318	94.5	105.5	1442.7	1626.2	1611.9	2179.2	2616.8	2447.2	1960	2277.9	2207.5	1857.8	2170	1380.3	2859.3	3367.3	2167.9	2333.1	2798.4	1786	2509	2421.8	2522.6	3114.9	3174.1	3112.9	2520.2	2494.6	2528.9	2827	2964.2	2579.2	3543.9	3740.2	3299.1	2594.2	2798.4	2434.8	High	High	High	High	High	High	High	High	High	High	High	High	High	High	High	High	High	High	1
High	Master Protein	A0A2K8W3K9	ROK family Glucokinase with ambiguous substrate specificity OS=Dickeya solani RNS 08.23.3.1.A OX=1240086 GN=D083_3670 PE=4 SV=1	0	FALSE	Dickeya Solani	19.132	15	4	9	4	303	32.3	6.15	28.67	other metabolic processes		kinase activity	Pf00480	[GO:0016301]; GO:0016772; GO:0016740; GO:0003824; GO:0003674 [GO:0016310]; GO:0006796; GO:0006793; GO:0044237; GO:0008152; GO:0009987; GO:0008150	66642378	D083_3670	A0A2K8W3K9				0	0.937	-0.09	0.670582	0.999318	94.6	105.4	1246.2	1345	1295	902.7	1000	972.2	1363.2	1450.2	1523.1	1523.9	1805	1118.6	1123	1252.9	818	1512	1970.6	1072.9	2167.3	2003.1	2026.6	1290.3	1213	1236.7	1752.8	1588.2	1744.9	2318.9	2465.6	2090.2	1391.9	1391.7	1244.8	1681.2	1970.6	1462.6	High	High	High	High	High	High	High	High	High	High	High	High	High	High	High	High	High	High	1
High	Master Protein	A0A2K8VXH5	Bifunctional glutamine synthetase adenylyltransferase/adenylyl-removing enzyme OS=Dickeya solani RNS 08.23.3.1.A OX=1240086 GN=glnE PE=3 SV=1	0	FALSE	Dickeya Solani	19.115	6	5	9	5	949	107.7	5.53	18.47	other metabolic processes;other biological processes		other molecular function	Pf03710, Pf08335	[GO:0000287]; GO:0046872; GO:0043169; GO:0043167; GO:0005488; GO:0003674 [GO:0000820]; GO:0006521; GO:0010565; GO:0033238; GO:0080090; GO:0031323; GO:0062012; GO:0051171; GO:0019222; GO:0050794; GO:0050789; GO:0065007; GO:0008150 [GO:0005524]; GO:0032559; GO:0035639; GO:0030554; GO:0032555; GO:0043168; GO:1901265; GO:0017076; GO:0032553; GO:0043167; GO:0097159; GO:1901363; GO:0000166; GO:0097367; GO:0005488; GO:0036094; GO:0003674 [GO:0008152]; GO:0008150 [GO:0008882]; GO:0070566; GO:0016779; GO:0016772; GO:0016740; GO:0003824; GO:0003674 [GO:0016874]; GO:0003824; GO:0003674 [GO:0047388]; GO:0008081; GO:0140096; GO:0042578; GO:0003824; GO:0016788; GO:0003674; GO:0016787	66644314	D083_1607	A0A2K8VXH5				0	1.125	0.17	0.75979	0.999318	116.6	83.4	86.3	120.6	123.1	620.6	784.6	707.1				91.6	97.7	95.9	505.9	547.5	442.5				150.1	179.6	192.6	887.1	951.7	899.4				139.4	133.5	179.2	627	608.1	673.4				High	High	High	High	High	High	Not Found	Not Found	Not Found	High	High	High	High	High	High	Not Found	Not Found	Not Found	1
High	Master Protein	A0A2K8VWV2	Pantothenate synthetase OS=Dickeya solani RNS 08.23.3.1.A OX=1240086 GN=panC PE=3 SV=1	0	FALSE	Dickeya Solani	19.043	18	6	12	6	284	31.7	5.41	31.93	other metabolic processes	other cell component	other molecular function	Pf02569	[GO:0004592]; GO:0016881; GO:0016879; GO:0016874; GO:0003824; GO:0003674 [GO:0005524]; GO:0032559; GO:0035639; GO:0030554; GO:0032555; GO:0043168; GO:1901265; GO:0017076; GO:0032553; GO:0043167; GO:0097159; GO:1901363; GO:0000166; GO:0097367; GO:0005488; GO:0036094; GO:0003674 [GO:0005737]; GO:0110165; GO:0005622; GO:0005575 [GO:0015940]; GO:0015939; GO:0042364; GO:0042398; GO:0043604; GO:0072330; GO:0006575; GO:0006767; GO:0032787; GO:0043603; GO:0009110; GO:1901566; GO:0044271; GO:0046394; GO:0044237; GO:1901564; GO:0006766; GO:0019752; GO:0006807; GO:0044249; GO:0044283; GO:1901576; GO:0034641; GO:0016053; GO:0008152; GO:0009987; GO:0071704; GO:0044281; GO:0043436; GO:0009058; GO:0006082; GO:0008150	66644526	D083_1397	A0A2K8VWV2				0	1.128	0.17	0.763822	0.999318	105.7	94.3	1150.7	1347.4	1215	1561.3	1821.8	1675.6	1566.9	1760.9	1542.8	1123	1353	955.2	1560.3	1885.1	1318.2	1473.7	1793.6	1221.3	2001.2	2006.6	1901.4	2231.7	2209.8	2131.4	2014.7	1928.4	1767.4	1708.9	1848.2	1784.8	1933.9	2093.9	2006.1	1638.6	1793.6	1664.9	High	High	High	High	High	High	High	High	High	High	High	High	High	High	High	High	High	High	1
High	Master Protein	A0A2K8VZY3	Guanylate kinase OS=Dickeya solani RNS 08.23.3.1.A OX=1240086 GN=gmk PE=3 SV=1	0	FALSE	Dickeya Solani	18.909	20	3	8	3	207	23.7	5.67	31.1	other metabolic processes	other cell component	kinase activity;other molecular function	Pf00625	[GO:0004385]; GO:0050145; GO:0046037; GO:0046710; GO:0016776; GO:0019205; GO:0046940; GO:0009150; GO:0009167; GO:0009179; GO:0016772; GO:0016301; GO:0009123; GO:0009165; GO:0006163; GO:0009259; GO:0009126; GO:0009161; GO:0009135; GO:0009185; GO:0016740; GO:0006753; GO:0009117; GO:1901293; GO:0072521; GO:0019693; GO:0009132; GO:0003824; GO:0006796; GO:0019637; GO:0055086; GO:0034654; GO:0090407; GO:0006725; GO:0034641; GO:0046483; GO:1901360; GO:1901564; GO:1901135; GO:0003674; GO:0006793; GO:0071704; GO:0006139; GO:0044281; GO:0018130; GO:0019438; GO:0044271; GO:1901362; GO:1901576; GO:0044237; GO:0006807; GO:0008152; GO:0044238; GO:0044249; GO:0009058; GO:0009987; GO:0008150 [GO:0005524]; GO:0032559; GO:0035639; GO:0030554; GO:0032555; GO:0043168; GO:1901265; GO:0017076; GO:0032553; GO:0043167; GO:0097159; GO:1901363; GO:0000166; GO:0097367; GO:0005488; GO:0036094; GO:0003674 [GO:0005737]; GO:0110165; GO:0005622; GO:0005575 [GO:0016310]; GO:0006796; GO:0006793; GO:0044237; GO:0008152; GO:0009987; GO:0008150	9731425	D083_2458	A0A2K8VZY3				0	0.949	-0.08	0.712572	0.999318	101.9	98.1	852.8	839	1054	1298.1	1358.2	1555	1540.9	1658.8	1980.9	937.8	1104	698.1	1460.2	1679.2	1023.2	1770.6	2073.5	1318.3	1483.1	1249.5	1649.5	1855.4	1647.5	1978	1981.3	1816.6	2269.3	1427.1	1508.1	1304.4	1809.8	1865.2	1557.1	1968.7	2073.5	1797.2	High	High	High	High	High	High	High	High	High	High	High	High	High	High	High	High	High	High	1
High	Master Protein	A0A2K8VWF6	N5-carboxyaminoimidazole ribonucleotide synthase OS=Dickeya solani RNS 08.23.3.1.A OX=1240086 GN=purK PE=3 SV=1	0	FALSE	Dickeya Solani	18.866	15	5	11	5	356	39.2	6.29	35.13	other metabolic processes		other molecular function	Pf02222, Pf17769	[GO:0004638]; GO:0016831; GO:0016830; GO:0016829; GO:0003824; GO:0003674 [GO:0005524]; GO:0032559; GO:0035639; GO:0030554; GO:0032555; GO:0043168; GO:1901265; GO:0017076; GO:0032553; GO:0043167; GO:0097159; GO:1901363; GO:0000166; GO:0097367; GO:0005488; GO:0036094; GO:0003674 [GO:0006189]; GO:0006188; GO:0009152; GO:0009168; GO:0046040; GO:0006164; GO:0009150; GO:0009260; GO:0009127; GO:0009156; GO:0009167; GO:0006163; GO:0009165; GO:0072522; GO:0009259; GO:0046390; GO:0009124; GO:0009126; GO:0009161; GO:0009117; GO:0072521; GO:1901293; GO:0018130; GO:0019438; GO:0044271; GO:1901362; GO:1901566; GO:0019693; GO:0090407; GO:1901137; GO:0009123; GO:0006753; GO:0006725; GO:0034641; GO:0046483; GO:1901360; GO:1901564; GO:0034654; GO:0044249; GO:1901576; GO:0006796; GO:0019637; GO:1901135; GO:0055086; GO:0044237; GO:0006807; GO:0071704; GO:0006139; GO:0009058; GO:0006793; GO:0044281; GO:0008152; GO:0009987; GO:0044238; GO:0008150 [GO:0034028]; GO:0016879; GO:0016874; GO:0003824; GO:0003674 [GO:0046872]; GO:0043169; GO:0043167; GO:0005488; GO:0003674	66644699	D083_1216	A0A2K8VWF6				0	1.117	0.16	0.771684	0.999318	103.5	96.5	459.8	551.3	491.3	1570.7	1871.6	1735.2	1072.8	1207.7	1168.5	517	594.1	458.9	1440.7	1655.4	1289.8	1122.6	1228.1	1018.2	799.6	821	768.9	2245.1	2270.2	2207.2	1379.4	1322.6	1338.6	786.7	811.5	857.5	1785.6	1838.7	1962.8	1248.2	1228.1	1388.1	High	High	High	High	High	High	High	High	High	High	High	High	High	High	High	High	High	High	1
High	Master Protein	A0A2K8VYS6	Ribosomal RNA small subunit methyltransferase B OS=Dickeya solani RNS 08.23.3.1.A OX=1240086 GN=rsmB PE=3 SV=1	0	FALSE	Dickeya Solani	18.773	12	5	10	5	431	48.7	8.15	25.66	RNA metabolism OR transcription;other metabolic processes;other biological processes	other cell component	nucleic acid binding activity;other molecular function	Pf01029, Pf01189	[GO:0003723]; GO:0003676; GO:0097159; GO:1901363; GO:0005488; GO:0003674 [GO:0005737]; GO:0110165; GO:0005622; GO:0005575 [GO:0006355]; GO:0010468; GO:2001141; GO:0060255; GO:0010556; GO:0031326; GO:0051252; GO:0019222; GO:0009889; GO:0031323; GO:0019219; GO:0050789; GO:0050794; GO:0051171; GO:0080090; GO:0065007; GO:0008150 [GO:0016434]; GO:0008649; GO:0008173; GO:0008757; GO:0140102; GO:0031167; GO:0008168; GO:0140098; GO:0001510; GO:0000154; GO:0016741; GO:0140640; GO:0009451; GO:0043414; GO:0006364; GO:0016740; GO:0003824; GO:0016070; GO:0043412; GO:0032259; GO:0016072; GO:0034470; GO:0042254; GO:0003674; GO:0090304; GO:0043170; GO:0008152; GO:0034660; GO:0006396; GO:0022613; GO:0006139; GO:0071704; GO:0008150; GO:0010467; GO:0044085; GO:0006725; GO:0034641; GO:0044238; GO:0046483; GO:1901360; GO:0071840; GO:0044237; GO:0006807; GO:0009987	66643908	D083_2047	A0A2K8VYS6				0	1.194	0.26	0.540029	0.999318	105.9	94.1	218.4	292.3	280.5	399.2	555.7	465	545.9	651.7	576.4	268.1	328	249.9	385.4	386.3	411.2	527.3	449.9	476.4	379.8	435.3	439	570.6	674	591.5	701.9	713.7	660.3	408	448	467	477.7	429.1	625.8	586.3	449.9	649.5	High	High	High	High	High	High	High	High	High	High	High	High	High	High	High	High	High	High	1
High	Master Protein	A0A2K8W169	ClpXP protease specificity-enhancing factor / Stringent starvation protein B OS=Dickeya solani RNS 08.23.3.1.A OX=1240086 GN=D083_2903 PE=4 SV=1	0	FALSE	Dickeya Solani	18.772	15	2	10	2	165	18.4	4.58	40.95	protein metabolism		other molecular function	Pf04386	[GO:0006508]; GO:0019538; GO:0043170; GO:0044238; GO:1901564; GO:0071704; GO:0008152; GO:0006807; GO:0008150 [GO:0008233]; GO:0016787; GO:0140096; GO:0003824; GO:0003674	66643088	D083_2903	A0A2K8W169				0	0.99	-0.01	0.835221	0.999318	99.6	100.4	956.3	1108.3	1074.3	870.8	1071.4	1035.2	1379.5	1677.8	1606.1	1104.6	1237.3	783.1	1058.2	1186.8	830.1	1663.2	1851.6	1293.6	1663.1	1650.5	1681.2	1244.7	1299.6	1316.8	1773.8	1837.4	1839.9	1680.9	1690.1	1463.3	1311.6	1318.2	1263.3	1849.3	1851.6	1763.5	High	High	High	High	High	High	High	High	High	High	High	High	High	High	High	High	High	High	1
High	Master Protein	A0A2K8W1Z8	Ribosomal RNA large subunit methyltransferase G OS=Dickeya solani RNS 08.23.3.1.A OX=1240086 GN=rlmG PE=3 SV=1	0	FALSE	Dickeya Solani	18.77	17	5	7	5	383	42.3	7.05	21.42	RNA metabolism OR transcription;other metabolic processes	other cell component	nucleic acid binding activity;other molecular function	Pf05175	[GO:0003676]; GO:0097159; GO:1901363; GO:0005488; GO:0003674 [GO:0005737]; GO:0110165; GO:0005622; GO:0005575 [GO:0052916]; GO:0008990; GO:0008170; GO:0016435; GO:0008168; GO:0008649; GO:0016741; GO:0008173; GO:0008757; GO:0140102; GO:0031167; GO:0016740; GO:0140098; GO:0001510; GO:0000154; GO:0003824; GO:0140640; GO:0009451; GO:0043414; GO:0006364; GO:0003674; GO:0016070; GO:0043412; GO:0032259; GO:0016072; GO:0034470; GO:0042254; GO:0090304; GO:0043170; GO:0008152; GO:0034660; GO:0006396; GO:0022613; GO:0006139; GO:0071704; GO:0008150; GO:0010467; GO:0044085; GO:0006725; GO:0034641; GO:0044238; GO:0046483; GO:1901360; GO:0071840; GO:0044237; GO:0006807; GO:0009987	66642831	D083_3182	A0A2K8W1Z8				0	1.001	0	0.864618	0.999318	107.1	92.9	201.3	257.9	398.6	104.4	145.6	145.8	1528.6	1556.9	1542.4	204.3	263.4	293.4	145.5	177	137.1	1100.7	1268.4	950.1	350.1	384.1	623.8	149.2	176.6	185.5	1965.5	1705	1767	310.9	359.8	548.2	180.3	196.6	208.6	1223.9	1268.4	1295.2	High	High	High	High	High	High	High	High	High	High	High	High	High	High	High	High	High	High	1
High	Master Protein	A0A2K8W168	Outer membrane stress sensor protease DegS OS=Dickeya solani RNS 08.23.3.1.A OX=1240086 GN=D083_2895 PE=3 SV=1	0	FALSE	Dickeya Solani	18.764	20	5	11	5	353	37.5	7.4	19.28	protein metabolism		other molecular function	Pf00595, Pf02163, Pf13365	[GO:0004252]; GO:0004175; GO:0008236; GO:0008233; GO:0017171; GO:0016787; GO:0140096; GO:0003824; GO:0003674 [GO:0006508]; GO:0019538; GO:0043170; GO:0044238; GO:1901564; GO:0071704; GO:0008152; GO:0006807; GO:0008150		D083_2895	A0A2K8W168				0	0.964	-0.05	0.758555	0.999318	96.7	103.3	671.9	927.1	1148.9	1338.2	1805.2	1961.8	676.3	703.2	966.3	968.4	825.4	942.9	1792	1766	1638.8	886.7	784	860.3	1168.5	1380.7	1798	1912.8	2189.6	2495.5	869.6	770.1	1107	1473.6	1127.5	1761.9	2221	1961.6	2493.9	985.9	784	1172.8	High	High	High	High	High	High	High	High	High	High	High	High	High	High	High	High	High	High	1
High	Master Protein	A0A2K8W2I4	YCII-related domain-containing protein OS=Dickeya solani RNS 08.23.3.1.A OX=1240086 GN=D083_3351 PE=3 SV=1	0	FALSE	Dickeya Solani	18.688	22	3	11	3	89	10	5.14	30.39				Pf03795			D083_3351	A0A2K8W2I4				0	1.204	0.27	0.573948	0.999318	109.2	90.8	1899.5	1736.6	1559.9	1399	1512.4	1461.3	2488.9	2482.9	2078.2	1464.3	1740.8	1223.1	1264.1	1464.3	989.3	1907.1	2070.6	1443.1	3303.4	2586.2	2441.2	1999.7	1834.5	1858.8	3200.3	2719.1	2380.8	2228.2	2377.9	2285.4	1566.8	1626.5	1505.5	2120.5	2070.6	1967.3	High	High	High	High	High	High	High	High	High	High	High	High	High	High	High	High	High	High	1
High	Master Protein	A0A2K8W0P7	50S ribosomal protein L33 OS=Dickeya solani RNS 08.23.3.1.A OX=1240086 GN=rpmG PE=3 SV=1	0	FALSE	Dickeya Solani	18.542	49	3	21	3	55	6.4	10.13	45.96	protein metabolism;other metabolic processes	translational apparatus;other cell component	other molecular function	Pf00471	[GO:0003735]; GO:0005198; GO:0003674 [GO:0005737]; GO:0110165; GO:0005622; GO:0005575 [GO:0005840]; GO:0043232; GO:0043228; GO:0043229; GO:0043226; GO:0005622; GO:0110165; GO:0005575 [GO:0006412]; GO:0009059; GO:0019538; GO:0043043; GO:0010467; GO:0043170; GO:1901576; GO:0044238; GO:1901564; GO:0006518; GO:0043604; GO:1901566; GO:0071704; GO:0009058; GO:0008152; GO:0006807; GO:0043603; GO:0044271; GO:0008150; GO:0034641; GO:0044249; GO:0044237; GO:0009987 [GO:1990904]; GO:0032991; GO:0005575	9735840	D083_2733	A0A2K8W0P7				0	0.95	-0.07	0.786169	0.999318	97.3	102.7	1676.4	1720.8	1651.1	2097.7	2065.7	1969	2243.1	2259.2	2188.7	1790.7	1897.9	1466.3	2195.6	2224.2	1822.4	2361	2427.5	2001.5	2915.4	2562.7	2583.9	2998.4	2505.6	2504.6	2884.2	2474.1	2507.4	2724.9	2592.5	2739.9	2721.3	2470.5	2773.4	2625.2	2427.5	2728.6	High	High	High	High	High	High	High	High	High	High	High	High	High	High	High	High	High	High	1
High	Master Protein	A0A2K8W3P9	Arylesterase OS=Dickeya solani RNS 08.23.3.1.A OX=1240086 GN=D083_3788 PE=4 SV=1	0	FALSE	Dickeya Solani	18.484	22	4	8	4	212	23.9	9.57	26.08	other metabolic processes		other molecular function	Pf13472	[GO:0004064]; GO:0052689; GO:0016788; GO:0016787; GO:0003824; GO:0003674 [GO:0006629]; GO:0044238; GO:0071704; GO:0008152; GO:0008150 [GO:0016298]; GO:0016788; GO:0016787; GO:0003824; GO:0003674		D083_3788	A0A2K8W3P9				0	1.016	0.02	0.916869	0.999318	98.5	101.5				717.9	863.2	828.4	1197.1	1494.2	1401.6				801.6	924.6	654.5	1578	1746.9	1338.7				1026.1	1047	1053.7	1539.2	1636.4	1605.7				993.5	1027	996	1754.6	1746.9	1825	High	High	High	High	High	High	High	High	High	High	High	High	High	High	High	High	High	High	1
High	Master Protein	A0A2K8VWR1	GTPase Era OS=Dickeya solani RNS 08.23.3.1.A OX=1240086 GN=era PE=3 SV=1	0	FALSE	Dickeya Solani	18.42	10	3	7	3	301	34.1	6.81	31.15	other biological processes	plasma membrane;other membranes;other cell component	nucleic acid binding activity;other molecular function	Pf01926, Pf07650	[GO:0003924]; GO:0017111; GO:0016462; GO:0016818; GO:0016817; GO:0016787; GO:0003824; GO:0003674 [GO:0005525]; GO:0032561; GO:0035639; GO:0019001; GO:0032555; GO:0043168; GO:1901265; GO:0017076; GO:0032553; GO:0043167; GO:0097159; GO:1901363; GO:0000166; GO:0097367; GO:0005488; GO:0036094; GO:0003674 [GO:0005737]; GO:0110165; GO:0005622; GO:0005575 [GO:0005886]; GO:0016020; GO:0071944; GO:0110165; GO:0005575 [GO:0042274]; GO:0022613; GO:0042254; GO:0044085; GO:0071840; GO:0009987; GO:0008150 [GO:0070181]; GO:0019843; GO:0003723; GO:0003676; GO:0097159; GO:1901363; GO:0005488; GO:0003674	66644571	D083_1358	A0A2K8VWR1				0	1.045	0.06	0.98831	0.999318	97	103				1091.5	1572.4	1380.1	1379.6	1981.5	1628.4				1501.9	1234.1	1522.3	1783.2	1448.7	1771.7				1560.1	1907.3	1755.5	1773.9	2170	1865.5				1861.5	1370.8	2316.7	1982.7	1448.7	2415.3	Not Found	Not Found	Not Found	High	High	High	High	High	High	Not Found	Not Found	Not Found	High	High	High	High	High	High	1
High	Master Protein	A0A2K8VZ88	5-Amino-6-(5'-phosphoribitylamino)uracil phosphatase OS=Dickeya solani RNS 08.23.3.1.A OX=1240086 GN=D083_2217 PE=4 SV=1	0	FALSE	Dickeya Solani	18.419	27	6	13	6	238	27.2	6.34	30.15			other molecular function	Pf13419	[GO:0046872]; GO:0043169; GO:0043167; GO:0005488; GO:0003674	66643752	D083_2217	A0A2K8VZ88				0	0.941	-0.09	0.671584	0.999318	98.1	101.9	152	168.2	190.1	923.6	1004.1	973.3	774	832	832.1	203.3	227	166.1	975.2	1285	878.8	814.3	1098.5	644.2	264.3	250.5	297.5	1320.2	1217.9	1238.1	995.2	911.2	953.3	309.4	310.1	310.4	1208.7	1427.3	1337.4	905.4	1098.5	878.2	High	High	High	High	High	High	High	High	High	High	High	High	High	High	High	High	High	High	1
High	Master Protein	A0A2K8VY93	Riboflavin biosynthesis protein OS=Dickeya solani RNS 08.23.3.1.A OX=1240086 GN=D083_1856 PE=3 SV=1	0	FALSE	Dickeya Solani	18.388	19	6	7	6	313	34.1	8.09	7.41	other metabolic processes		kinase activity;other molecular function	Pf01687, Pf06574	[GO:0003919]; GO:0070566; GO:0016779; GO:0016772; GO:0016740; GO:0003824; GO:0003674 [GO:0005524]; GO:0032559; GO:0035639; GO:0030554; GO:0032555; GO:0043168; GO:1901265; GO:0017076; GO:0032553; GO:0043167; GO:0097159; GO:1901363; GO:0000166; GO:0097367; GO:0005488; GO:0036094; GO:0003674 [GO:0006747]; GO:0046443; GO:0072388; GO:0072387; GO:0009165; GO:0042727; GO:0009117; GO:0042726; GO:1901293; GO:0018130; GO:0044271; GO:1901362; GO:1901566; GO:0006753; GO:0034641; GO:0046483; GO:1901360; GO:1901564; GO:0034654; GO:0090407; GO:0044249; GO:1901576; GO:0006796; GO:0019637; GO:0055086; GO:0006807; GO:0044237; GO:0071704; GO:0006139; GO:0019438; GO:0009058; GO:0006793; GO:0044281; GO:0008152; GO:0009987; GO:0006725; GO:0044238; GO:0008150 [GO:0008531]; GO:0016301; GO:0016773; GO:0016772; GO:0016740; GO:0003824; GO:0003674 [GO:0009231]; GO:0006771; GO:0042364; GO:0042727; GO:0006767; GO:0042726; GO:0009110; GO:0018130; GO:0044271; GO:1901362; GO:1901566; GO:0006766; GO:0034641; GO:0046483; GO:1901360; GO:1901564; GO:0044249; GO:0044283; GO:1901576; GO:0044281; GO:0006807; GO:0044237; GO:0071704; GO:0009058; GO:0008152; GO:0009987; GO:0008150 [GO:0009398]; GO:0009156; GO:0009260; GO:0042727; GO:0046444; GO:0009124; GO:0009161; GO:0009165; GO:0009259; GO:0046390; GO:0018130; GO:0042726; GO:0044271; GO:1901362; GO:1901566; GO:0052648; GO:0009123; GO:1901293; GO:0009117; GO:0019693; GO:0090407; GO:1901137; GO:0044249; GO:0046483; GO:0034641; GO:1901360; GO:1901564; GO:1901576; GO:0052647; GO:0006753; GO:0034654; GO:0006796; GO:0019637; GO:1901135; GO:0009058; GO:0044237; GO:0006807; GO:0071704; GO:0052646; GO:0055086; GO:0006139; GO:0019438; GO:0006793; GO:0008152; GO:0009987; GO:0044281; GO:0006725; GO:0044238; GO:0008150 [GO:0016310]; GO:0006796; GO:0006793; GO:0044237; GO:0008152; GO:0009987; GO:0008150	66644081	D083_1856	A0A2K8VY93				0	1.15	0.2	0.676726	0.999318	102.6	97.4	103.8	154.2	118.8	2349.1	1773.9	2217	68.9	65.6	71.8	112.6	114.9	93.2	1542.3	1485.9	1515.9	83.7	102.8	75.3	180.5	229.6	185.9	3357.7	2151.7	2820.1	88.6	71.8	82.3	171.3	157	174.1	1911.6	1650.5	2306.9	93.1	102.8	102.7	High	High	High	High	High	High	High	High	High	High	High	High	High	High	High	High	High	High	1
High	Master Protein	A0A2K8VWU3	Anti-sigma-E factor RseA OS=Dickeya solani RNS 08.23.3.1.A OX=1240086 GN=D083_1364 PE=3 SV=1	0	FALSE	Dickeya Solani	18.373	24	4	12	4	221	24.1	6.33	17.72	RNA metabolism OR transcription	plasma membrane;other membranes	other molecular function	Pf03872, Pf03873	[GO:0005886]; GO:0016020; GO:0071944; GO:0110165; GO:0005575 [GO:0016989]; GO:0003714; GO:0003712; GO:0045892; GO:0140110; GO:0006355; GO:1902679; GO:0003674; GO:0006351; GO:0010468; GO:2001141; GO:0010558; GO:0031327; GO:0051253; GO:0032774; GO:0060255; GO:0010556; GO:0031326; GO:0051252; GO:0009890; GO:0010605; GO:0031324; GO:0045934; GO:0009059; GO:0016070; GO:0034654; GO:0019222; GO:0009889; GO:0031323; GO:0019219; GO:0009892; GO:0048523; GO:0051172; GO:0043170; GO:1901576; GO:0090304; GO:0006139; GO:0018130; GO:0019438; GO:0044271; GO:1901362; GO:0050789; GO:0050794; GO:0051171; GO:0080090; GO:0048519; GO:0071704; GO:0009058; GO:0006725; GO:0034641; GO:0044238; GO:0046483; GO:1901360; GO:0044249; GO:0065007; GO:0008152; GO:0044237; GO:0006807; GO:0008150; GO:0009987	66644565	D083_1364	A0A2K8VWU3				0	0.917	-0.13	0.678201	0.999318	100.9	99.1	383.4	392	444.2	415.4	409.3	489.7	477.1	501.7	555	427.7	538.1	351.9	525.2	666.2	398.2	530.8	666.5	398.5	666.8	583.8	695.2	593.8	496.5	622.9	613.5	549.4	635.8	650.8	735	657.5	650.9	740	606	590.2	666.5	543.3	High	High	High	High	High	High	High	High	High	High	High	High	High	High	High	High	High	High	1
High	Master Protein	A0A2K8VWZ0	Pseudouridine synthase OS=Dickeya solani RNS 08.23.3.1.A OX=1240086 GN=D083_1423 PE=3 SV=1	0	FALSE	Dickeya Solani	18.356	9	3	11	3	325	36.5	6.89	33.85	RNA metabolism OR transcription;other metabolic processes		nucleic acid binding activity;other molecular function	Pf00849, Pf01479	[GO:0000455]; GO:0031118; GO:0000154; GO:0001522; GO:0006364; GO:0009451; GO:0016072; GO:0034470; GO:0042254; GO:0016070; GO:0043412; GO:0034660; GO:0006396; GO:0022613; GO:0090304; GO:0043170; GO:0010467; GO:0044085; GO:0006139; GO:0071704; GO:0071840; GO:0006725; GO:0034641; GO:0044238; GO:0046483; GO:1901360; GO:0008152; GO:0009987; GO:0044237; GO:0006807; GO:0008150 [GO:0003723]; GO:0003676; GO:0097159; GO:1901363; GO:0005488; GO:0003674 [GO:0016829]; GO:0003824; GO:0003674 [GO:0120159]; GO:0009982; GO:0140098; GO:0016866; GO:0140640; GO:0016853; GO:0003824; GO:0003674	66644495	D083_1423	A0A2K8VWZ0				0	0.925	-0.11	0.701073	0.999318	103.4	96.6	109.1	143.9	162.2	556.5	659.8	705.9	400	537.2	482.3	156.3	143.6	103.7	841.8	836.4	523.8	481.4	486.4	328.8	189.7	214.3	253.8	795.4	800.3	897.9	514.3	588.3	552.5	237.8	196.2	193.8	1043.3	929	797.1	535.3	486.4	448.2	High	High	High	High	High	High	High	High	High	High	High	High	High	High	High	High	High	High	1
High	Master Protein	A0A2K8VTI7	DUF1496 domain-containing protein OS=Dickeya solani RNS 08.23.3.1.A OX=1240086 GN=D083_0212 PE=4 SV=1	0	FALSE	Dickeya Solani	18.342	34	4	10	4	133	14.2	7.78	33.26				Pf07383		66641385	D083_0212	A0A2K8VTI7				0	1.144	0.19	0.700609	0.999318	103.4	96.6	1067.7	1257.7	1199.1	753.4	901.1	901.4	1053.4	1215.1	1232.7	1161.8	1467.7	826.8	820.8	1026	575.4	1122.4	1396.3	834.8	1856.9	1873	1876.5	1076.9	1093	1146.6	1354.5	1330.7	1412.2	1767.9	2004.9	1544.9	1017.3	1139.6	875.7	1248	1396.3	1138	High	High	High	High	High	High	High	High	High	High	High	High	High	High	High	High	High	High	1
High	Master Protein	A0A2K8W309	Uncharacterized protein YggL OS=Dickeya solani RNS 08.23.3.1.A OX=1240086 GN=D083_3553 PE=4 SV=1	0	FALSE	Dickeya Solani	18.304	18	2	15	2	114	13.2	4.97	44.86				Pf04320		66642488	D083_3553	A0A2K8W309				0	0.996	-0.01	0.866689	0.999318	99.3	100.7	672.4	758.4	762.8	620.2	727.2	680.2	852.1	934.7	952.9	718	726.5	635.3	721.5	735.8	654.1	1050.3	1092.3	877.1	1169.4	1129.5	1193.7	886.5	882.1	865.2	1095.6	1023.6	1091.6	1092.6	992.4	1187.1	894.2	817.3	995.4	1167.8	1092.3	1195.7	High	High	High	High	High	High	High	High	High	High	High	High	High	High	High	High	High	High	1
High	Master Protein	A0A2K8W007	Regulator protein OS=Dickeya solani RNS 08.23.3.1.A OX=1240086 GN=D083_2491 PE=4 SV=1	0	FALSE	Dickeya Solani	18.282	13	5	8	5	518	59.9	6.01	23.09		other cell component	other molecular function	Pf12592, Pf17868, Pf20030, Pf20265	[GO:0005524]; GO:0032559; GO:0035639; GO:0030554; GO:0032555; GO:0043168; GO:1901265; GO:0017076; GO:0032553; GO:0043167; GO:0097159; GO:1901363; GO:0000166; GO:0097367; GO:0005488; GO:0036094; GO:0003674 [GO:0005737]; GO:0110165; GO:0005622; GO:0005575 [GO:0016787]; GO:0003824; GO:0003674		D083_2491	A0A2K8W007				0	0.986	-0.02	0.83617	0.999318	94.4	105.6	374.9	516.5	417	270.5	411.4	351.2	199.7	264.2	215.1	500.3	517	427.6	367.8	363	327.8	247.9	267.8	197.7	652	769.2	652.6	386.6	499	446.7	256.8	289.3	246.4	761.3	706.2	799	455.9	403.2	498.8	275.6	267.8	269.5	High	High	High	High	High	High	High	High	High	High	High	High	High	High	High	High	High	High	1
High	Master Protein	A0A2K8W3R3	Arsenate reductase OS=Dickeya solani RNS 08.23.3.1.A OX=1240086 GN=D083_3804 PE=3 SV=1	0	FALSE	Dickeya Solani	18.239	53	4	8	4	118	13.1	7.34	28.84			other molecular function	Pf03960	[GO:0008794]; GO:0030611; GO:0030614; GO:0016491; GO:0030613; GO:0003824; GO:0003674	66642250	D083_3804	A0A2K8W3R3				0	1.077	0.11	0.895338	0.999318	104.4	95.6	933.6	1088.7	1091.5	588	658.5	667.8	746.8	803.3	806.9	1014.7	1116.2	801.8	650.7	687.4	487.7	796.9	1039.7	587	1623.6	1621.4	1708.1	840.5	798.7	849.5	960.2	879.7	924.4	1544.1	1524.7	1498.2	806.5	763.5	742.2	886.1	1039.7	800.2	High	High	High	High	High	High	High	High	High	High	High	High	High	High	High	High	High	High	1
High	Master Protein	A0A2K8W567	D-galactonate dehydratase OS=Dickeya solani RNS 08.23.3.1.A OX=1240086 GN=dgoD PE=3 SV=1	0	FALSE	Dickeya Solani	18.116	17	4	7	4	382	42.4	5.52	16.55	other metabolic processes		other molecular function	Pf02746, Pf13378	[GO:0000287]; GO:0046872; GO:0043169; GO:0043167; GO:0005488; GO:0003674 [GO:0008869]; GO:0016836; GO:0016835; GO:0016829; GO:0003824; GO:0003674 [GO:0009063]; GO:0006520; GO:0046395; GO:1901565; GO:0019752; GO:0044238; GO:1901564; GO:0016054; GO:1901575; GO:0043436; GO:0008152; GO:0006807; GO:0071704; GO:0006082; GO:0044248; GO:0044282; GO:0009056; GO:0008150; GO:0044237; GO:0044281; GO:0009987 [GO:0034194]; GO:0016052; GO:0019584; GO:0034192; GO:0005975; GO:1901575; GO:0019583; GO:0046176; GO:0044238; GO:0071704; GO:0009056; GO:0019520; GO:0072329; GO:0008152; GO:0032787; GO:0046395; GO:0008150; GO:0019752; GO:0016054; GO:0043436; GO:0006082; GO:0044248; GO:0044282; GO:0044237; GO:0044281; GO:0009987	66641783	D083_4304	A0A2K8W567				0	1.102	0.14	0.77873	0.999318	106	94	383.3	500.4	467.6	1375.6	1575.6	1666.2	93.8	143.3	115.1	399.8	472.2	321.9	1517.8	1649.6	1291.4	126.7	132.9	104.4	666.6	745.2	731.8	1966.2	1911.2	2119.4	120.6	156.9	131.9	608.4	645	601.5	1881.2	1832.3	1965.3	140.9	132.9	142.3	High	High	High	High	High	High	High	High	High	High	High	High	High	High	High	High	High	High	1
High	Master Protein	A0A2K8W047	Transmembrane protein OS=Dickeya solani RNS 08.23.3.1.A OX=1240086 GN=D083_2523 PE=4 SV=1	0	FALSE	Dickeya Solani	18.064	23	5	11	5	193	22.2	8.59	28.92	transport			Pf19574	[GO:0015031]; GO:0045184; GO:0071702; GO:0071705; GO:0008104; GO:0051234; GO:0006810; GO:0070727; GO:0051179; GO:0033036; GO:0051641; GO:0008150; GO:0009987	66643461	D083_2523	A0A2K8W047				0	1.063	0.09	0.929974	0.999318	105.7	94.3	764.3	1002.7	845.7	390.3	506.5	409.6	1348.4	1660.4	1521.7	788.4	875.6	715.1	404.1	470.9	360.1	1255.2	1423.7	1087.3	1329.2	1493.3	1323.5	557.9	614.4	521	1733.8	1818.4	1743.3	1199.7	1196.1	1336.2	500.9	523.1	548	1395.7	1423.7	1482.3	High	High	High	High	High	High	High	High	High	High	High	High	High	High	High	High	High	High	1
High	Master Protein	A0A2K8VT55	Methyl-accepting chemotaxis protein IV (Dipeptide chemoreceptor protein) OS=Dickeya solani RNS 08.23.3.1.A OX=1240086 GN=D083_0087 PE=3 SV=1	0	FALSE	Dickeya Solani	17.905	7	5	18	3	654	70.5	6.77	35.94	signal transduction;other biological processes	other membranes		Pf00015, Pf00672	[GO:0006935]; GO:0042330; GO:0042221; GO:0040011; GO:0009605; GO:0050896; GO:0008150 [GO:0007165]; GO:0009987; GO:0050794; GO:0007154; GO:0023052; GO:0051716; GO:0008150; GO:0050789; GO:0050896; GO:0065007 [GO:0016020]; GO:0110165; GO:0005575	66641495	D083_0087	A0A2K8VT55				0	1.17	0.23	0.642639	0.999318	103.7	96.3				890.6	806.7	983.1	46.4	72.4	68.5				969.9	1019.9	1031.5	50	51	57.3				1273	978.5	1250.5	59.7	79.3	78.5				1202.1	1132.9	1569.7	55.6	51	78.1	Not Found	Not Found	Not Found	High	High	High	High	High	High	Not Found	Not Found	Not Found	High	High	High	High	High	High	1
High	Master Protein	A0A2K8W2A2	HMP-PP hydrolase (Pyridoxal phosphatase) Cof OS=Dickeya solani RNS 08.23.3.1.A OX=1240086 GN=D083_3269 PE=4 SV=1	0	FALSE	Dickeya Solani	17.841	19	3	3	3	202	22.9	5.41	11.19			other molecular function	Pf13023	[GO:0002953]; GO:0016791; GO:0042578; GO:0016788; GO:0016787; GO:0003824; GO:0003674 [GO:0046872]; GO:0043169; GO:0043167; GO:0005488; GO:0003674	66642740	D083_3269	A0A2K8W2A2				0	1.161	0.22	0.623317	0.999318	102.3	97.7				515.8	761.3	700.2	256.4	313.9	296.2				730.1	423.1	494.8	274.2	246.7	288.4				737.3	923.4	890.7	329.7	343.8	339.3				904.9	470	753	304.9	246.7	393.2	Not Found	Not Found	Not Found	High	High	High	High	High	High	Not Found	Not Found	Not Found	High	High	High	High	High	High	1
High	Master Protein	A0A2K8VU70	Pectin degradation protein KdgF OS=Dickeya solani RNS 08.23.3.1.A OX=1240086 GN=D083_0450 PE=4 SV=1	0	FALSE	Dickeya Solani	17.747	31	3	10	3	110	12.4	5.76	32.07				Pf07883		66641171	D083_0450	A0A2K8VU70				0	0.929	-0.11	0.640532	0.999318	91.3	108.7	1029.5	701.7	1033.9	1115.4	588.4	1059.4	902.1	531.8	855.9	1138.1	1385.6	714.5	1323.4	1596.6	780	1049.9	1269.3	596	1790.4	1045	1618	1594.3	713.7	1347.6	1159.9	582.4	980.5	1731.9	1892.7	1335.1	1640.2	1773.4	1187	1167.4	1269.3	812.5	High	High	High	High	High	High	High	High	High	High	High	High	High	High	High	High	High	High	1
High	Master Protein	A0A2K8VVX5	Flagellar assembly regulatory protein, Flk OS=Dickeya solani RNS 08.23.3.1.A OX=1240086 GN=D083_1060 PE=4 SV=1	0	FALSE	Dickeya Solani	17.716	10	3	9	3	406	43.7	8.41	36.54		other membranes			[GO:0016020]; GO:0110165; GO:0005575	66644836	D083_1060	A0A2K8VVX5				0	1.102	0.14	0.81863	0.999318	105.6	94.4	226.5	332.5	264.3	793.2	942.8	844.1	1962.1	2322.2	2003.7	267.8	298.5	217.7	742.6	882.5	661.3	1932	2257.9	1654	393.9	495.2	413.6	1133.8	1143.6	1073.7	2522.9	2543.1	2295.4	407.5	407.7	406.8	920.4	980.2	1006.4	2148.2	2257.9	2254.8	High	High	High	High	High	High	High	High	High	High	High	High	High	High	High	High	High	High	1
High	Master Protein	A0A2K8VUA9	High frequency lysogenization protein HflD homolog OS=Dickeya solani RNS 08.23.3.1.A OX=1240086 GN=hflD PE=3 SV=1	0	FALSE	Dickeya Solani	17.683	20	4	6	4	210	23.3	7.96	13.12		plasma membrane;other membranes;other cell component		Pf04356	[GO:0005737]; GO:0110165; GO:0005622; GO:0005575 [GO:0005886]; GO:0016020; GO:0071944; GO:0110165; GO:0005575	66641139	D083_0489	A0A2K8VUA9				0	0.976	-0.04	0.792731	0.999318	100.6	99.4	159.9	179.9	169.8	37.1	66.6	64.8	107.8	231	205.1	167.1	234.8	135.2	55.2	54.1	54.2	418.3	262.4	222.4	278.1	267.9	265.7	53	80.8	82.4	138.6	253	235	254.3	320.7	252.6	68.4	60.1	82.5	465.1	262.4	303.2	High	High	High	High	High	High	High	High	High	High	High	High	High	High	High	High	High	High	1
High	Master Protein	A0A2K8VVT5	Phenazine biosynthesis protein PhzF like OS=Dickeya solani RNS 08.23.3.1.A OX=1240086 GN=D083_1008 PE=3 SV=1	0	FALSE	Dickeya Solani	17.636	15	2	6	2	293	32	5.96	43.81	other metabolic processes		other molecular function	Pf02567	[GO:0003824]; GO:0003674 [GO:0009058]; GO:0008152; GO:0008150	66644878	D083_1008	A0A2K8VVT5				0	1.025	0.04	0.940546	0.999318	99.9	100.1	145.5	200.1	179	224.3	290.4	246.3	238.5	302.4	272.1	189.3	178.9	162.3	261.2	270.4	246.9	280.2	298.4	262.1	253	298	280.1	320.6	352.2	313.3	306.7	331.2	311.7	288.1	244.4	303.3	323.7	300.3	375.7	311.6	298.4	357.3	High	High	High	High	High	High	High	High	High	High	High	High	High	High	High	High	High	High	1
High	Master Protein	A0A2K8W200	Uronate isomerase OS=Dickeya solani RNS 08.23.3.1.A OX=1240086 GN=uxaC PE=3 SV=1	0	FALSE	Dickeya Solani	17.628	9	5	7	5	469	53.9	6.19	18.61	other metabolic processes		other molecular function	Pf02614	[GO:0006064]; GO:0019585; GO:0072329; GO:0006063; GO:0032787; GO:0046395; GO:0019752; GO:0016054; GO:0043436; GO:0006082; GO:0044248; GO:0044282; GO:1901575; GO:0044237; GO:0044281; GO:0071704; GO:0009056; GO:0008152; GO:0009987; GO:0008150 [GO:0008880]; GO:0016861; GO:0016860; GO:0016853; GO:0003824; GO:0003674	66642836	D083_3177	A0A2K8W200				0	1.025	0.04	0.95179	0.999318	98.6	101.4	983.1	1180.4	1089	496.5	570.7	528.6	191.5	261.5	240.5	1216.9	1232.9	1029.4	563	594.9	515	216.5	240.2	222.9	1709.7	1757.9	1704.2	709.7	692.2	672.4	246.2	286.4	275.5	1851.8	1684.1	1923.5	697.8	660.8	783.7	240.7	240.2	303.9	High	High	High	High	High	High	High	High	High	High	High	High	High	High	High	High	High	High	1
High	Master Protein	A0A2K8W3F5	Metallo-beta-lactamase superfamily protein OS=Dickeya solani RNS 08.23.3.1.A OX=1240086 GN=D083_3703 PE=4 SV=1	0	FALSE	Dickeya Solani	17.538	12	3	9	3	210	23.7	6.33	25.08				Pf00753		66642345	D083_3703	A0A2K8W3F5				0	0.986	-0.02	0.826674	0.999318	99.3	100.7	467.2	517.5	503.2	709.8	1075.9	814.4	1249.4	1350.9	1290.7	523.1	585.2	383	931.2	854.2	904.8	1313.4	1498.8	1001.8	812.5	770.7	787.5	1014.6	1305	1035.9	1606.5	1479.4	1478.6	796	799.4	715.7	1154.1	948.8	1376.9	1460.4	1498.8	1365.7	High	High	High	High	High	High	High	High	High	High	High	High	High	High	High	High	High	High	1
High	Master Protein	A0A2K8VXQ8	Transcriptional regulator, AsnC family OS=Dickeya solani RNS 08.23.3.1.A OX=1240086 GN=D083_1698 PE=4 SV=1	0	FALSE	Dickeya Solani	17.487	28	3	4	3	158	17.2	6.07	18.95			nucleic acid binding activity	Pf01037, Pf13404	[GO:0043565]; GO:0003677; GO:0003676; GO:0097159; GO:1901363; GO:0005488; GO:0003674	66644227	D083_1698	A0A2K8VXQ8				0	0.905	-0.14	0.583068	0.999318	99	101	116.2	162.4	180.1	421.2	444.6	475.4	310.8	319.1	351.5	190.6	215.8	140.9	495.7	574.3	356.6	355.9	426.5	274.1	202.1	241.9	281.8	602	539.3	604.7	399.6	349.5	402.7	290	294.8	263.3	614.4	637.9	542.7	395.7	426.5	373.7	High	High	High	High	High	High	High	High	High	High	High	High	High	High	High	High	High	High	1
High	Master Protein	A0A2K8VTL9	Pseudouridine synthase OS=Dickeya solani RNS 08.23.3.1.A OX=1240086 GN=D083_0251 PE=3 SV=1	0	FALSE	Dickeya Solani	17.473	16	5	11	5	299	33.9	10.24	30.64	RNA metabolism OR transcription;other metabolic processes		nucleic acid binding activity;other molecular function	Pf00849, Pf01479	[GO:0000455]; GO:0031118; GO:0000154; GO:0001522; GO:0006364; GO:0009451; GO:0016072; GO:0034470; GO:0042254; GO:0016070; GO:0043412; GO:0034660; GO:0006396; GO:0022613; GO:0090304; GO:0043170; GO:0010467; GO:0044085; GO:0006139; GO:0071704; GO:0071840; GO:0006725; GO:0034641; GO:0044238; GO:0046483; GO:1901360; GO:0008152; GO:0009987; GO:0044237; GO:0006807; GO:0008150 [GO:0003723]; GO:0003676; GO:0097159; GO:1901363; GO:0005488; GO:0003674 [GO:0016829]; GO:0003824; GO:0003674 [GO:0120159]; GO:0009982; GO:0140098; GO:0016866; GO:0140640; GO:0016853; GO:0003824; GO:0003674		D083_0251	A0A2K8VTL9				0	1.057	0.08	0.923619	0.999318	106.4	93.6	817	916.1	863.4	742.3	681.5	749	428.5	323.2	445.3	709.8	746.1	776.1	676.3	666	652.5	406.9	398.9	360.6	1420.9	1364.3	1351.2	1061	826.6	952.7	551	353.9	510.1	1080.1	1019.2	1450.2	838.2	739.8	993	452.4	398.9	491.6	High	High	High	High	High	High	High	High	High	High	High	High	High	High	High	High	High	High	1
High	Master Protein	A0A2K8VV93	Aminodeoxychorismate lyase OS=Dickeya solani RNS 08.23.3.1.A OX=1240086 GN=D083_0826 PE=3 SV=1	0	FALSE	Dickeya Solani	17.371	20	5	9	5	267	29.7	6.71	19.61	other metabolic processes		other molecular function	Pf01063	[GO:0008696]; GO:0016833; GO:0016830; GO:0016829; GO:0003824; GO:0003674 [GO:0030170]; GO:0043168; GO:0070279; GO:0043167; GO:0019842; GO:0097159; GO:1901363; GO:0005488; GO:0036094; GO:0003674 [GO:0046656]; GO:0009396; GO:0042364; GO:0043604; GO:0043650; GO:0046655; GO:0006760; GO:0042398; GO:0042559; GO:0006767; GO:0009110; GO:0043603; GO:0044271; GO:0043648; GO:0046394; GO:0006575; GO:0042558; GO:1901566; GO:0018130; GO:0019438; GO:1901362; GO:0006766; GO:0044249; GO:0044283; GO:0006807; GO:0034641; GO:0019752; GO:0016053; GO:0044237; GO:1901564; GO:0006725; GO:0046483; GO:1901360; GO:1901576; GO:0044281; GO:0009058; GO:0008152; GO:0043436; GO:0006082; GO:0009987; GO:0071704; GO:0008150	66645050	D083_0826	A0A2K8VV93				0	1.017	0.02	0.998695	0.999318	97.5	102.5	392.4	404.3	407.3	849.2	907.1	976.5	295.2	377.3	397.7	380.3	448.6	320.6	1106.1	1262.6	851.7	381.4	419.5	268.6	682.4	602.1	637.4	1213.8	1100.3	1242.1	379.6	413.2	455.6	578.7	612.8	599.1	1370.9	1402.4	1296.1	424.1	419.5	366.2	High	High	High	High	High	High	High	High	High	High	High	High	High	High	High	High	High	High	1
High	Master Protein	A0A2K8W3Y3	Esterase ybfF OS=Dickeya solani RNS 08.23.3.1.A OX=1240086 GN=D083_3858 PE=4 SV=1	0	FALSE	Dickeya Solani	17.31	18	4	7	4	260	29.6	6.81	20.81				Pf12697			D083_3858	A0A2K8W3Y3				0	0.95	-0.07	0.789308	0.999318	97.7	102.3	365	495.7	464.4	764.9	958.6	891.2	265.2	301.9	273.2	476	358.1	403.5	952.9	937.1	811.7	295	220.7	239.9	634.8	738.2	726.8	1093.3	1162.8	1133.6	341	330.6	313	724.3	489.2	754	1181	1040.9	1235.3	328	220.7	327	High	High	High	High	High	High	High	High	High	High	High	High	High	High	High	High	High	High	1
High	Master Protein	A0A2K8VZM0	Branched-chain amino acid transport ATP-binding protein LivG OS=Dickeya solani RNS 08.23.3.1.A OX=1240086 GN=D083_2348 PE=4 SV=1	0	FALSE	Dickeya Solani	17.279	16	5	12	5	256	28.3	7.59	32.25			other molecular function	Pf00005, Pf12399	[GO:0005524]; GO:0032559; GO:0035639; GO:0030554; GO:0032555; GO:0043168; GO:1901265; GO:0017076; GO:0032553; GO:0043167; GO:0097159; GO:1901363; GO:0000166; GO:0097367; GO:0005488; GO:0036094; GO:0003674 [GO:0016887]; GO:0017111; GO:0140657; GO:0016462; GO:0003674; GO:0016818; GO:0016817; GO:0016787; GO:0003824	9731527	D083_2348	A0A2K8VZM0				0	1.158	0.21	0.661439	0.999318	111.6	88.4	265.2	305.4	288	963.3	974.4	1106.1	2168.4	2667.6	2400.8	243.1	274.9	238.5	970.7	888.1	913.8	1759.4	1795.4	1720.4	461.2	454.8	450.7	1376.9	1181.9	1407	2788.2	2921.4	2750.4	369.9	375.5	445.7	1203.1	986.5	1390.6	1956.3	1795.4	2345.3	High	High	High	High	High	High	High	High	High	High	High	High	High	High	High	High	High	High	1
High	Master Protein	A0A2K8W1F5	Biopolymer transport protein ExbD OS=Dickeya solani RNS 08.23.3.1.A OX=1240086 GN=D083_2940 PE=3 SV=1	0	FALSE	Dickeya Solani	17.209	32	4	8	4	139	15.3	4.97	19.67	transport	plasma membrane;other membranes	transporter activity	Pf02472	[GO:0005886]; GO:0016020; GO:0071944; GO:0110165; GO:0005575 [GO:0015031]; GO:0045184; GO:0071702; GO:0071705; GO:0008104; GO:0051234; GO:0006810; GO:0070727; GO:0051179; GO:0033036; GO:0051641; GO:0008150; GO:0009987 [GO:0022857]; GO:0005215; GO:0055085; GO:0003674; GO:0006810; GO:0009987; GO:0051234; GO:0008150; GO:0051179	9731768	D083_2940	A0A2K8W1F5				0	0.904	-0.15	0.610693	0.999318	94.5	105.5	364.6	777.7	507.7	247.7	423.5	290.7	2011.6	2928.8	2524.1	655.3	649.8	443.6	475.4	370.6	317.4	2837.5	3082.7	2018.2	634.1	1158.2	794.5	354.1	513.7	369.8	2586.5	3207.4	2891.6	997.2	887.6	828.9	589.2	411.6	483	3155	3082.7	2751.3	High	High	High	High	High	High	High	High	High	High	High	High	High	High	High	High	High	High	1
High	Master Protein	A0A2K8W234	Protein-export membrane protein SecG OS=Dickeya solani RNS 08.23.3.1.A OX=1240086 GN=D083_3225 PE=3 SV=1	0	FALSE	Dickeya Solani	17.153	23	2	8	2	111	11.5	7.24	27.82	transport	plasma membrane;other membranes	transporter activity	Pf03840	[GO:0005886]; GO:0016020; GO:0071944; GO:0110165; GO:0005575 [GO:0009306]; GO:0015031; GO:0032940; GO:0035592; GO:0045184; GO:0071702; GO:0071705; GO:0046903; GO:0140352; GO:0071692; GO:0008104; GO:0051234; GO:0006810; GO:0009987; GO:0070727; GO:0051179; GO:0008150; GO:0033036; GO:0051641 [GO:0015450]; GO:0008320; GO:0042626; GO:0022884; GO:0140318; GO:0071806; GO:0015399; GO:0140657; GO:0022857; GO:0005215; GO:0015031; GO:0055085; GO:0022804; GO:0003674; GO:0045184; GO:0071702; GO:0071705; GO:0006810; GO:0009987; GO:0008104; GO:0051234; GO:0008150; GO:0070727; GO:0051179; GO:0033036; GO:0051641	66642786	D083_3225	A0A2K8W234				0	0.989	-0.02	0.885779	0.999318	102.3	97.7	592.3	651.3	598.5	504.8	588.3	509.8	1066.1	1276	1133.7	642	780.6	511.6	527.6	640.6	434.3	1200.8	1437.8	958.8	1030.1	970	936.6	721.5	713.6	648.5	1370.8	1397.4	1298.8	976.9	1066.3	956	653.9	711.5	660.9	1335.2	1437.8	1307.1	High	High	High	High	High	High	High	High	High	High	High	High	High	High	High	High	High	High	1
High	Master Protein	A0A2K8W2F7	UPF0257 lipoprotein D083_3345 OS=Dickeya solani RNS 08.23.3.1.A OX=1240086 GN=D083_3345 PE=3 SV=1	0	FALSE	Dickeya Solani	16.819	15	4	11	4	241	26.6	5.71	32.68		plasma membrane;other membranes		Pf06788	[GO:0005886]; GO:0016020; GO:0071944; GO:0110165; GO:0005575	66642673	D083_3345	A0A2K8W2F7				0	0.913	-0.13	0.597718	0.999318	96.7	103.3	591.4	803.6	790.8	827	1097.3	1118.7	1220	1645.6	1637.7	954	1285.1	666.4	1146.4	1472.6	932	1604.6	1964.1	1355.4	1028.5	1196.8	1237.6	1182.1	1331	1423	1568.7	1802.2	1876.2	1451.7	1755.4	1245.2	1420.9	1635.7	1418.3	1784.1	1964.1	1847.8	High	High	High	High	High	High	High	High	High	High	High	High	High	High	High	High	High	High	1
High	Master Protein	A0A2K8W3E7	1-deoxy-D-xylulose-5-phosphate synthase OS=Dickeya solani RNS 08.23.3.1.A OX=1240086 GN=dxs PE=3 SV=1	0	FALSE	Dickeya Solani	16.809	9	3	4	3	620	67.6	6.38	11.17	other metabolic processes		other molecular function	Pf02779, Pf02780, Pf13292	[GO:0000287]; GO:0046872; GO:0043169; GO:0043167; GO:0005488; GO:0003674 [GO:0008661]; GO:0016744; GO:0016740; GO:0003824; GO:0003674 [GO:0009228]; GO:0006772; GO:0034309; GO:0042724; GO:0034308; GO:0042723; GO:0046165; GO:0019438; GO:0042364; GO:0044272; GO:0072528; GO:0006066; GO:0006725; GO:0006767; GO:0006790; GO:0072527; GO:0044283; GO:1901617; GO:0044249; GO:0009110; GO:0018130; GO:0044271; GO:1901362; GO:1901566; GO:0044281; GO:1901615; GO:0044237; GO:0006766; GO:0034641; GO:0046483; GO:1901360; GO:1901564; GO:0009058; GO:1901576; GO:0008152; GO:0071704; GO:0009987; GO:0006807; GO:0008150 [GO:0016114]; GO:0006721; GO:0008299; GO:0006720; GO:0008610; GO:0044249; GO:0044255; GO:0006629; GO:1901576; GO:0009058; GO:0044237; GO:0044238; GO:0071704; GO:0008152; GO:0009987; GO:0008150 [GO:0030976]; GO:0019842; GO:0043168; GO:0043169; GO:0050997; GO:0097159; GO:1901363; GO:1901681; GO:0036094; GO:0043167; GO:0005488; GO:0003674 [GO:0052865]; GO:0052863; GO:0090407; GO:1901137; GO:0006796; GO:0019637; GO:1901135; GO:1901576; GO:0006793; GO:0071704; GO:0009058; GO:0044237; GO:0008152; GO:0009987; GO:0008150	66642354	D083_3694	A0A2K8W3E7				0	1.073	0.1	0.873778	0.999318	101.6	98.4	287.8	435.7	406.6	207.2	320.9	284.9	231.9	375.7	370.6	400.4	347.6	298.1	333.8	212.5	241.6	483.7	436.2	316.3	500.5	648.9	636.3	296.2	389.2	362.4	298.2	411.4	424.6	609.3	474.8	557	413.7	236	367.7	537.8	436.2	431.2	High	High	High	High	High	High	High	High	High	High	High	High	High	High	High	High	High	High	1
High	Master Protein	A0A2K8W424	Molybdenum transport ATP-binding protein modF OS=Dickeya solani RNS 08.23.3.1.A OX=1240086 GN=D083_3914 PE=4 SV=1	0	FALSE	Dickeya Solani	16.717	12	6	11	6	489	54.7	6.14	29.6			other molecular function	Pf00005	[GO:0005524]; GO:0032559; GO:0035639; GO:0030554; GO:0032555; GO:0043168; GO:1901265; GO:0017076; GO:0032553; GO:0043167; GO:0097159; GO:1901363; GO:0000166; GO:0097367; GO:0005488; GO:0036094; GO:0003674	66642134	D083_3914	A0A2K8W424				0	0.997	0	0.858622	0.999318	96.4	103.6	976.9	1162	1077.5	493.9	692.4	647.3	1904.3	2515	2214.4	1108.9	1093.3	1099.6	671.2	514.3	615.9	2605.8	2133.9	2763.4	1698.9	1730.5	1686.2	706	839.9	823.4	2448.6	2754.3	2536.8	1687.4	1493.4	2054.7	831.9	571.3	937.3	2897.4	2133.9	3767.2	High	High	High	High	High	High	High	High	High	High	High	High	High	High	High	High	High	High	1
High	Master Protein	A0A2K8VWY4	3-methyl-2-oxobutanoate hydroxymethyltransferase OS=Dickeya solani RNS 08.23.3.1.A OX=1240086 GN=panB PE=3 SV=1	0	FALSE	Dickeya Solani	16.706	24	4	4	4	264	28.4	6.2	9.83	other metabolic processes	other cell component	other molecular function	Pf02548	[GO:0003864]; GO:0016742; GO:0016741; GO:0016740; GO:0003824; GO:0003674 [GO:0005737]; GO:0110165; GO:0005622; GO:0005575 [GO:0008168]; GO:0016741; GO:0016740; GO:0003824; GO:0003674 [GO:0015940]; GO:0015939; GO:0042364; GO:0042398; GO:0043604; GO:0072330; GO:0006575; GO:0006767; GO:0032787; GO:0043603; GO:0009110; GO:1901566; GO:0044271; GO:0046394; GO:0044237; GO:1901564; GO:0006766; GO:0019752; GO:0006807; GO:0044249; GO:0044283; GO:1901576; GO:0034641; GO:0016053; GO:0008152; GO:0009987; GO:0071704; GO:0044281; GO:0043436; GO:0009058; GO:0006082; GO:0008150 [GO:0032259]; GO:0008152; GO:0008150 [GO:0046872]; GO:0043169; GO:0043167; GO:0005488; GO:0003674	66644527	D083_1396	A0A2K8VWY4				0	1.037	0.05	0.967919	0.999318	107.4	92.6	567.1	783.7	627.3	475.8	499.6	501.1	72.5	163.4	143.7	757.5	827.2	580.3	438	453.8	406.3	99.3	124.3	102.3	986.3	1167.1	981.7	680.1	606	637.4	93.2	178.9	164.6	1152.7	1130	1084.3	542.9	504.1	618.3	110.4	124.3	139.5	High	High	High	High	High	High	High	High	High	High	High	High	High	High	High	High	High	High	1
High	Master Protein	A0A2K8W149	Short chain dehydrogenase OS=Dickeya solani RNS 08.23.3.1.A OX=1240086 GN=D083_2840 PE=3 SV=1	0	FALSE	Dickeya Solani	16.704	20	4	9	4	281	30.5	5.68	21.63				Pf00106			D083_2840	A0A2K8W149				0	0.867	-0.21	0.531732	0.999318	98.5	101.5	435.8	452.3	484.7	127.7	206.2	181.1	831.3	1013.9	1070.3	384.2	434.5	306.3	237.8	259.1	160	1162.4	1236.3	889.7	757.9	673.6	758.5	182.5	250.1	230.4	1068.9	1110.4	1226.1	584.6	593.5	572.3	294.7	287.8	243.5	1292.5	1236.3	1212.9	High	High	High	High	High	High	High	High	High	High	High	High	High	High	High	High	High	High	1
High	Master Protein	A0A2K8W2Q8	Putative dye-decolorizing peroxidase (DyP), encapsulated subgroup OS=Dickeya solani RNS 08.23.3.1.A OX=1240086 GN=D083_3436 PE=4 SV=1	0	FALSE	Dickeya Solani	16.673	14	3	7	3	299	33.7	5.69	8.2	other biological processes		other molecular function	Pf04261	[GO:0004601]; GO:0016209; GO:0016684; GO:0003674; GO:0098869; GO:0016491; GO:1990748; GO:0003824; GO:0009987; GO:0098754; GO:0097237; GO:0008150; GO:0009636; GO:0070887; GO:0042221; GO:0051716; GO:0050896 [GO:0020037]; GO:0046906; GO:0097159; GO:1901363; GO:0005488; GO:0003674	66642589	D083_3436	A0A2K8W2Q8				0	1.038	0.05	0.99203	0.999318	104.3	95.7	671	778.2	753.2	688.6	797.5	894.8	616.3	707.1	779	670.1	701.9	519.9	633.5	739.9	667.9	768.4	914.2	643	1166.9	1158.9	1178.7	984.3	967.3	1138.2	792.4	774.4	892.4	1019.7	958.8	971.5	785.2	821.8	1016.4	854.4	914.2	876.6	High	High	High	High	High	High	High	High	High	High	High	High	High	High	High	High	High	High	1
High	Master Protein	A0A2K8VXD7	2-C-methyl-D-erythritol 2,4-cyclodiphosphate synthase OS=Dickeya solani RNS 08.23.3.1.A OX=1240086 GN=ispF PE=3 SV=1	0	FALSE	Dickeya Solani	16.627	24	3	6	3	165	17.6	5.96	20.74	other metabolic processes		other molecular function	Pf02542	[GO:0008685]; GO:0016849; GO:0016829; GO:0003824; GO:0003674 [GO:0016114]; GO:0006721; GO:0008299; GO:0006720; GO:0008610; GO:0044249; GO:0044255; GO:0006629; GO:1901576; GO:0009058; GO:0044237; GO:0044238; GO:0071704; GO:0008152; GO:0009987; GO:0008150 [GO:0019288]; GO:0006090; GO:0009240; GO:0019682; GO:0032787; GO:0008654; GO:0046490; GO:0008299; GO:0006081; GO:0006796; GO:0019637; GO:1901135; GO:0019752; GO:0006644; GO:0008610; GO:0090407; GO:0006720; GO:0044249; GO:0044237; GO:0071704; GO:0006793; GO:0043436; GO:0044255; GO:0006629; GO:1901576; GO:0009058; GO:0008152; GO:0009987; GO:0006082; GO:0044238; GO:0008150; GO:0044281 [GO:0046872]; GO:0043169; GO:0043167; GO:0005488; GO:0003674	66644352	D083_1564	A0A2K8VXD7				0	0.935	-0.1	0.676134	0.999318	100.8	99.2	159	147.9	155.4	896.7	939.1	870.4	768.1	839.9	804.8	153.4	317.9	89.4	902.7	1687.8	622.7	815.4	1556.1	571.5	276.5	220.3	243.2	1281.7	1139.1	1107.2	987.6	919.8	922	233.4	434.2	167	1118.8	1874.7	947.6	906.6	1556.1	779.1	High	High	High	High	High	High	High	High	High	High	High	High	High	High	High	High	High	High	1
High	Master Protein	A0A2K8VWT0	Sigma factor RpoE negative regulatory protein RseB OS=Dickeya solani RNS 08.23.3.1.A OX=1240086 GN=D083_1363 PE=3 SV=1	0	FALSE	Dickeya Solani	16.603	11	5	18	5	316	35.1	5.55	28.71		other cell component		Pf03888, Pf17188	[GO:0042597]; GO:0110165; GO:0005575	66644566	D083_1363	A0A2K8VWT0				0	1.045	0.06	0.996965	0.999318	97.5	102.5	834.1	725.6	1079	2859.5	3165.9	3426.4	1185.6	1518.8	1515.7	869.8	1061.5	633.3	3464.8	4123.6	2694.6	1691	1893.4	1313.1	1450.6	1080.6	1688.6	4087.2	3840.1	4358.5	1524.5	1663.3	1736.4	1323.6	1450	1183.4	4294.3	4580.3	4100.7	1880.2	1893.4	1790.1	High	High	High	High	High	High	High	High	High	High	High	High	High	High	High	High	High	High	1
High	Master Protein	A0A2K8W0K5	Fibronectin type-III domain-containing protein OS=Dickeya solani RNS 08.23.3.1.A OX=1240086 GN=D083_2691 PE=4 SV=1	0	FALSE	Dickeya Solani	16.573	5	4	6	4	895	96.8	6.73	20.13							D083_2691	A0A2K8W0K5				0	0.926	-0.11	0.615469	0.999318	96.1	103.9	73.3	135.3	95.3	942	1069.1	1217.4	119.3	204.3	158.8	101.2	130.5	82.5	1160.1	1413.1	922.9	184.9	221.3	144.5	127.5	201.5	149.1	1346.5	1296.8	1548.6	153.4	223.7	181.9	154	178.3	154.2	1437.9	1569.6	1404.5	205.6	221.3	197	High	High	High	High	High	High	High	High	High	High	High	High	High	High	High	High	High	High	1
High	Master Protein	A0A2K8W3V2	Glutamate Aspartate transport ATP-binding protein GltL OS=Dickeya solani RNS 08.23.3.1.A OX=1240086 GN=D083_3837 PE=3 SV=1	0	FALSE	Dickeya Solani	16.526	12	3	11	3	241	26.8	7.91	30.88	transport		transporter activity;other molecular function	Pf00005	[GO:0005524]; GO:0032559; GO:0035639; GO:0030554; GO:0032555; GO:0043168; GO:1901265; GO:0017076; GO:0032553; GO:0043167; GO:0097159; GO:1901363; GO:0000166; GO:0097367; GO:0005488; GO:0036094; GO:0003674 [GO:0015424]; GO:0015171; GO:0033284; GO:0140359; GO:0046943; GO:0003333; GO:0033283; GO:0042626; GO:0005342; GO:0008514; GO:1905039; GO:0006865; GO:0015399; GO:0140657; GO:0022857; GO:1903825; GO:0015711; GO:0046942; GO:0071705; GO:0022804; GO:0003674; GO:0005215; GO:0055085; GO:0015849; GO:0071702; GO:0006810; GO:0009987; GO:0051234; GO:0008150; GO:0051179 [GO:0016887]; GO:0017111; GO:0140657; GO:0016462; GO:0003674; GO:0016818; GO:0016817; GO:0016787; GO:0003824	66642218	D083_3837	A0A2K8W3V2				0	1.18	0.24	0.638608	0.999318	110.6	89.4	1555.3	1694.3	1708	840.1	990.1	880.7	1419	1670.5	1571.6	1678.8	1821.2	1275.5	834.5	862.3	611.1	1385	1473.6	1070.8	2704.8	2523.3	2672.9	1200.8	1201	1120.3	1824.6	1829.4	1800.4	2554.6	2487.7	2383.3	1034.3	957.8	930	1540	1473.6	1459.8	High	High	High	High	High	High	High	High	High	High	High	High	High	High	High	High	High	High	1
High	Master Protein	A0A2K8VVA5	Pseudouridine synthase OS=Dickeya solani RNS 08.23.3.1.A OX=1240086 GN=D083_0836 PE=3 SV=1	0	FALSE	Dickeya Solani	16.432	18	6	10	6	318	36	9.77	16.36	RNA metabolism OR transcription;other metabolic processes		nucleic acid binding activity;other molecular function	Pf00849, Pf01479	[GO:0000455]; GO:0031118; GO:0000154; GO:0001522; GO:0006364; GO:0009451; GO:0016072; GO:0034470; GO:0042254; GO:0016070; GO:0043412; GO:0034660; GO:0006396; GO:0022613; GO:0090304; GO:0043170; GO:0010467; GO:0044085; GO:0006139; GO:0071704; GO:0071840; GO:0006725; GO:0034641; GO:0044238; GO:0046483; GO:1901360; GO:0008152; GO:0009987; GO:0044237; GO:0006807; GO:0008150 [GO:0003723]; GO:0003676; GO:0097159; GO:1901363; GO:0005488; GO:0003674 [GO:0016829]; GO:0003824; GO:0003674 [GO:0120159]; GO:0009982; GO:0140098; GO:0016866; GO:0140640; GO:0016853; GO:0003824; GO:0003674	66645040	D083_0836	A0A2K8VVA5				0	1.093	0.13	0.826191	0.999318	104.9	95.1	329.9	392.6	372.7	696.7	863.4	839.8	1213.7	1405.2	1276.5	341.9	388	305.7	629.4	651.9	558.9	1220.3	1415.4	1198	573.7	584.7	583.3	995.8	1047.3	1068.2	1560.6	1538.9	1462.4	520.3	530	571.2	780.1	724.1	850.5	1356.8	1415.4	1633.2	High	High	High	High	High	High	High	High	High	High	High	High	High	High	High	High	High	High	1
High	Master Protein	A0A2K8VW07	Penicillin-insensitive murein endopeptidase OS=Dickeya solani RNS 08.23.3.1.A OX=1240086 GN=mepA PE=3 SV=1	0	FALSE	Dickeya Solani	16.381	13	4	11	4	269	29.4	8.5	37.16	protein metabolism;other metabolic processes	other cell component	other molecular function	Pf03411	[GO:0000270]; GO:0030203; GO:0006022; GO:0043170; GO:1901135; GO:1901564; GO:0071704; GO:0006807; GO:0008152; GO:0008150 [GO:0004222]; GO:0004175; GO:0008237; GO:0008233; GO:0016787; GO:0140096; GO:0003824; GO:0003674 [GO:0004252]; GO:0004175; GO:0008236; GO:0008233; GO:0017171; GO:0016787; GO:0140096; GO:0003824; GO:0003674 [GO:0006508]; GO:0019538; GO:0043170; GO:0044238; GO:1901564; GO:0071704; GO:0008152; GO:0006807; GO:0008150 [GO:0030288]; GO:0042597; GO:0030313; GO:0110165; GO:0031975; GO:0005575 [GO:0046872]; GO:0043169; GO:0043167; GO:0005488; GO:0003674		D083_1073	A0A2K8VW07				0	1.101	0.14	0.832205	0.999318	104.2	95.8	966.9	1126.5	1035.7	1690.2	1965.4	1855.4	1857.7	2043.1	1957.5	990.7	1205.3	815.5	1662.3	1904.8	1419.9	1799.5	2087.8	1554.1	1681.5	1677.7	1620.8	2415.9	2384	2360.1	2388.7	2237.5	2242.5	1507.6	1646.4	1523.8	2060.3	2115.8	2160.8	2000.9	2087.8	2118.6	High	High	High	High	High	High	High	High	High	High	High	High	High	High	High	High	High	High	1
High	Master Protein	A0A2K8W0A0	Ribosomal RNA large subunit methyltransferase J OS=Dickeya solani RNS 08.23.3.1.A OX=1240086 GN=rlmJ PE=3 SV=1	0	FALSE	Dickeya Solani	16.373	15	5	8	5	280	32.2	8.32	23.79	RNA metabolism OR transcription;other metabolic processes		nucleic acid binding activity;other molecular function	Pf04378	[GO:0003723]; GO:0003676; GO:0097159; GO:1901363; GO:0005488; GO:0003674 [GO:0036307]; GO:0008988; GO:0008170; GO:0016433; GO:0008168; GO:0008649; GO:0016741; GO:0008173; GO:0008757; GO:0140102; GO:0031167; GO:0016740; GO:0140098; GO:0001510; GO:0000154; GO:0003824; GO:0140640; GO:0009451; GO:0043414; GO:0006364; GO:0003674; GO:0016070; GO:0043412; GO:0032259; GO:0016072; GO:0034470; GO:0042254; GO:0090304; GO:0043170; GO:0008152; GO:0034660; GO:0006396; GO:0022613; GO:0006139; GO:0071704; GO:0008150; GO:0010467; GO:0044085; GO:0006725; GO:0034641; GO:0044238; GO:0046483; GO:1901360; GO:0071840; GO:0044237; GO:0006807; GO:0009987 [GO:0070475]; GO:0031167; GO:0000154; GO:0001510; GO:0006364; GO:0009451; GO:0043414; GO:0016072; GO:0034470; GO:0042254; GO:0016070; GO:0043412; GO:0032259; GO:0034660; GO:0006396; GO:0022613; GO:0090304; GO:0043170; GO:0008152; GO:0010467; GO:0044085; GO:0006139; GO:0071704; GO:0008150; GO:0071840; GO:0006725; GO:0034641; GO:0044238; GO:0046483; GO:1901360; GO:0009987; GO:0044237; GO:0006807	66643412	D083_2574	A0A2K8W0A0				0	0.973	-0.04	0.788105	0.999318	96.6	103.4	301.3	343.9	303.9	1089.5	1353.3	1125.6	1696.1	2107.9	1805.5	360	273.2	355.6	1360.6	1134.4	1283.6	2005.2	1770.5	1944.9	524	512.2	475.6	1557.3	1641.5	1431.8	2180.9	2308.4	2068.4	547.8	373.2	664.5	1686.4	1260	1953.4	2229.6	1770.5	2651.4	High	High	High	High	High	High	High	High	High	High	High	High	High	High	High	High	High	High	1
High	Master Protein	A0A2K8VTQ9	DUF1161 domain-containing protein OS=Dickeya solani RNS 08.23.3.1.A OX=1240086 GN=D083_0289 PE=4 SV=1	0	FALSE	Dickeya Solani	16.275	18	1	10	1	95	10.2	5.39	36.2				Pf06649		66641313	D083_0289	A0A2K8VTQ9				0	0.922	-0.12	0.609256	0.999318	94.9	105.1	648.9	894	798	257.9	332.4	298.9	793.4	1073.8	990.4	863.6	983.1	736.3	409.4	489.3	244.6	1124.1	1360.4	773.3	1128.5	1331.4	1248.8	368.6	403.2	380.2	1020.2	1176	1134.6	1314.1	1342.9	1375.8	507.4	543.5	372.2	1249.9	1360.4	1054.2	High	High	High	High	High	High	High	High	High	High	High	High	High	High	High	High	High	High	1
High	Master Protein	A0A2K8W2A7	tRNA pseudouridine synthase B OS=Dickeya solani RNS 08.23.3.1.A OX=1240086 GN=truB PE=3 SV=1	0	FALSE	Dickeya Solani	16.245	16	5	9	5	318	35.5	5.97	25.87	RNA metabolism OR transcription;other metabolic processes		nucleic acid binding activity;other molecular function	Pf01509, Pf09157, Pf16198	[GO:0003723]; GO:0003676; GO:0097159; GO:1901363; GO:0005488; GO:0003674 [GO:0016829]; GO:0003824; GO:0003674 [GO:0031119]; GO:0001522; GO:0006400; GO:0009451; GO:0008033; GO:0016070; GO:0043412; GO:0006399; GO:0034470; GO:0090304; GO:0043170; GO:0034660; GO:0006396; GO:0006139; GO:0071704; GO:0010467; GO:0006725; GO:0034641; GO:0044238; GO:0046483; GO:1901360; GO:0008152; GO:0044237; GO:0006807; GO:0008150; GO:0009987 [GO:0106029]; GO:0009982; GO:0140101; GO:0016866; GO:0140098; GO:0016853; GO:0140640; GO:0003824; GO:0003674	66642779	D083_3230	A0A2K8W2A7				0	0.915	-0.13	0.653621	0.999318	99.1	100.9	373.1	426.8	471.6	397.9	490	404.6	1554	2118	1750.9	497	531.1	439.8	352.2	601.5	337.9	1594.5	1995.5	1528.4	648.9	635.6	738	568.7	594.4	514.7	1998.2	2319.5	2005.8	756.3	725.5	821.8	436.5	668.1	514.2	1772.9	1995.5	2083.6	High	High	High	High	High	High	High	High	High	High	High	High	High	High	High	High	High	High	1
High	Master Protein	A0A2K8W032	Stress response kinase A OS=Dickeya solani RNS 08.23.3.1.A OX=1240086 GN=srkA PE=3 SV=1	0	FALSE	Dickeya Solani	16.134	13	4	8	4	328	38.1	5.27	25.55	protein metabolism;other metabolic processes	other cell component	kinase activity;other molecular function	Pf01636	[GO:0000287]; GO:0046872; GO:0043169; GO:0043167; GO:0005488; GO:0003674 [GO:0004674]; GO:0004672; GO:0016301; GO:0016773; GO:0140096; GO:0016772; GO:0003824; GO:0016740; GO:0003674 [GO:0005524]; GO:0032559; GO:0035639; GO:0030554; GO:0032555; GO:0043168; GO:1901265; GO:0017076; GO:0032553; GO:0043167; GO:0097159; GO:1901363; GO:0000166; GO:0097367; GO:0005488; GO:0036094; GO:0003674 [GO:0005737]; GO:0110165; GO:0005622; GO:0005575 [GO:0006468]; GO:0016310; GO:0036211; GO:0006796; GO:0019538; GO:0043412; GO:0006793; GO:0043170; GO:0044238; GO:1901564; GO:0044237; GO:0071704; GO:0008152; GO:0006807; GO:0009987; GO:0008150 [GO:0106310]; GO:0004672; GO:0016301; GO:0016773; GO:0140096; GO:0016772; GO:0003824; GO:0016740; GO:0003674	66643506	D083_2480	A0A2K8W032				0	1.099	0.14	0.808356	0.999318	103.9	96.1	411.8	497.9	471.5	902.6	1092.9	1025.3	897.4	1062.5	1079	425.1	508	341.7	988.5	1139.3	764	1006.7	1174.8	783.1	716.2	741.5	737.9	1290.1	1325.7	1304.2	1153.9	1163.6	1236.1	646.9	693.9	638.5	1225.2	1265.5	1162.7	1119.3	1174.8	1067.6	High	High	High	High	High	High	High	High	High	High	High	High	High	High	High	High	High	High	1
High	Master Protein	A0A2K8VVR9	Protein FdhE homolog OS=Dickeya solani RNS 08.23.3.1.A OX=1240086 GN=fdhE PE=3 SV=1	0	FALSE	Dickeya Solani	16.113	12	3	10	3	317	35.1	5.16	18.52		other cell component		Pf04216	[GO:0005737]; GO:0110165; GO:0005622; GO:0005575	66644899	D083_0984	A0A2K8VVR9				0	1.097	0.13	0.83278	0.999318	104.1	95.9	307.8	370.3	399.9	425.5	519.3	511.1	258.7	304.6	340	366.4	358.9	332	425.2	449.3	446.2	286	299.8	323.5	535.3	551.5	625.8	608.2	629.9	650.1	332.6	333.6	389.5	557.6	490.3	620.4	527	499.1	679	318	299.8	441	High	High	High	High	High	High	High	High	High	High	High	High	High	High	High	High	High	High	1
High	Master Protein	sp	K1C15_SHEEP	0	TRUE		16.025	9	5	11	1	453	48.7	4.79	13.46		cytoskeleton	other molecular function	Pf00038	[GO:0005198]; GO:0003674 [GO:0005882]; GO:0099513; GO:0045111; GO:0099512; GO:0005856; GO:0099081; GO:0043232; GO:0099080; GO:0043228; GO:0043229; GO:0110165; GO:0043226; GO:0005622; GO:0005575			O77727				0	1.045	0.06	0.992006	0.999318	120.4	79.6	162.7	107.9	140.5	211.9	126.6	184.3	511.8	277.3	389.1	101.1	285.5	74.6	120.3	345.4	103.1	174.9	1099.9	180.1	283	160.7	219.9	302.9	153.6	234.4	658.1	303.7	445.8	153.8	390	139.4	149.1	383.7	156.9	194.5	1099.9	245.5	High	High	High	High	High	High	High	High	High	High	High	High	High	High	High	High	High	High	1
High	Master Protein	A0A2K8W363	Cysteine desulfurase CsdA-CsdE, sulfur acceptor protein CsdE OS=Dickeya solani RNS 08.23.3.1.A OX=1240086 GN=D083_3579 PE=3 SV=1	0	FALSE	Dickeya Solani	16.009	26	4	8	4	147	16.3	6.19	25.4				Pf02657		66642463	D083_3579	A0A2K8W363				0	0.971	-0.04	0.832899	0.999318	97.6	102.4	198.8	319.2	274				990.4	1316.3	1218.9	295.8	321.1	233.2				1410.1	1504.7	1080.5	345.7	475.4	428.8				1273.5	1441.5	1396.4	450.1	438.6	435.7				1567.9	1504.7	1473	High	High	High	High	High	High	High	High	High	High	High	High	High	High	High	High	High	High	1
High	Master Protein	A0A2K8VYH1	Glycosyltransferase OS=Dickeya solani RNS 08.23.3.1.A OX=1240086 GN=D083_1936 PE=4 SV=1	0	FALSE	Dickeya Solani	15.94	8	3	9	3	375	42.9	8.06	29.08			other molecular function	Pf00534, Pf13439	[GO:0016757]; GO:0016740; GO:0003824; GO:0003674	66644012	D083_1936	A0A2K8VYH1				0	1.085	0.12	0.845991	0.999318	104.1	95.9	495.8	587.9	497.8	687.6	817	755.1	716.1	870.7	793.4	507	521.9	516.1	730.2	771.1	707.3	822.6	887	773	862.3	875.5	779	982.8	991	960.5	920.8	953.5	908.9	771.5	712.9	964.4	905	856.5	1076.4	914.6	887	1053.8	High	High	High	High	High	High	High	High	High	High	High	High	High	High	High	High	High	High	1
High	Master Protein	A0A2K8W219	Transcriptional regulator, TetR family OS=Dickeya solani RNS 08.23.3.1.A OX=1240086 GN=D083_3196 PE=4 SV=1	0	FALSE	Dickeya Solani	15.874	25	4	5	4	193	21.1	5.44	18.85			nucleic acid binding activity	Pf00440	[GO:0003677]; GO:0003676; GO:0097159; GO:1901363; GO:0005488; GO:0003674	66642818	D083_3196	A0A2K8W219				0	1.067	0.09	0.925832	0.999318	103.6	96.4	236.6	290.1	217.9	137.8	178.3	216.9	421.1	557.6	545.4	254	290.3	193.5	189.4	214.4	127.4	476.1	569.2	401.7	411.5	432	341	197	216.3	275.9	541.5	610.6	624.8	386.5	396.5	361.6	234.7	238.1	193.9	529.4	569.2	547.6	High	High	High	High	High	High	High	High	High	High	High	High	High	High	High	High	High	High	1
High	Master Protein	A0A2K8W1I5	Regulator of ribonuclease activity B OS=Dickeya solani RNS 08.23.3.1.A OX=1240086 GN=rraB PE=3 SV=1	0	FALSE	Dickeya Solani	15.831	12	3	14	3	142	16.4	3.98	32.89	other biological processes	other cell component	enzyme regulator activity;other molecular function	Pf06877	[GO:0005737]; GO:0110165; GO:0005622; GO:0005575 [GO:0019899]; GO:0005515; GO:0005488; GO:0003674 [GO:0060698]; GO:0008428; GO:0140721; GO:0004857; GO:0030234; GO:0140678; GO:0098772; GO:0003674 [GO:0060699]; GO:0060700; GO:0032069; GO:0051252; GO:0051336; GO:0060255; GO:0019219; GO:0050790; GO:0019222; GO:0031323; GO:0051171; GO:0080090; GO:0065009; GO:0050789; GO:0050794; GO:0065007; GO:0008150	66643023	D083_2970	A0A2K8W1I5				0	1.037	0.05	0.991227	0.999318	100.4	99.6	1485.7	1688.1	1493.8	834.6	1118.2	1011.7	1135.6	1448.8	1292	1589.5	1736.6	1210.4	1048.9	1185.7	819.9	1336.3	1468.2	1051.4	2583.8	2514	2337.7	1192.9	1356.3	1286.9	1460.2	1586.6	1480.1	2418.8	2372.2	2261.7	1300	1317	1247.7	1485.8	1468.2	1433.3	High	High	High	High	High	High	High	High	High	High	High	High	High	High	High	High	High	High	1
High	Master Protein	A0A2K8W395	DUF692 domain-containing protein OS=Dickeya solani RNS 08.23.3.1.A OX=1240086 GN=D083_3635 PE=4 SV=1	0	FALSE	Dickeya Solani	15.8	10	3	8	3	277	30.4	5.63	13.17				Pf05114		66642411	D083_3635	A0A2K8W395				0	1.105	0.14	0.809522	0.999318	111.9	88.1	114.3	74.1	93.1	234.3	261.1	266	283	276.1	305.4	74.3	69.5	138	211.4	159.6	380.2	247.7	197.8	515.7	198.8	110.4	145.7	334.9	316.7	338.4	363.9	302.4	349.9	113.1	94.9	257.9	262	177.3	578.6	275.4	197.8	703	High	High	High	High	High	High	High	High	High	High	High	High	High	High	High	High	High	High	1
High	Master Protein	A0A2K8VYC6	HTH-type transcriptional regulator ArgP OS=Dickeya solani RNS 08.23.3.1.A OX=1240086 GN=argP PE=3 SV=1	0	FALSE	Dickeya Solani	15.779	13	3	10	3	297	33.5	6.73	34.6	RNA metabolism OR transcription		nucleic acid binding activity;other molecular function	Pf00126, Pf03466	[GO:0003677]; GO:0003676; GO:0097159; GO:1901363; GO:0005488; GO:0003674 [GO:0003700]; GO:0140110; GO:0006355; GO:0003674; GO:0006351; GO:0010468; GO:2001141; GO:0032774; GO:0060255; GO:0010556; GO:0031326; GO:0051252; GO:0009059; GO:0016070; GO:0034654; GO:0019222; GO:0009889; GO:0031323; GO:0019219; GO:0043170; GO:1901576; GO:0090304; GO:0006139; GO:0018130; GO:0019438; GO:0044271; GO:1901362; GO:0050789; GO:0050794; GO:0051171; GO:0080090; GO:0071704; GO:0009058; GO:0006725; GO:0034641; GO:0044238; GO:0046483; GO:1901360; GO:0044249; GO:0065007; GO:0008152; GO:0044237; GO:0006807; GO:0008150; GO:0009987	66644052	D083_1892	A0A2K8VYC6				0	0.998	0	0.867523	0.999318	98.9	101.1	558.2	762.3	653.3	633.7	713.1	690	1798.1	1992.7	1984.9	623.3	628.1	536.5	776.5	814.1	637.4	2058.1	2171.1	1665.2	970.8	1135.3	1022.4	905.8	865	877.7	2312	2182.3	2273.9	948.5	858	1002.5	962.4	904.3	970	2288.4	2171.1	2270.1	High	High	High	High	High	High	High	High	High	High	High	High	High	High	High	High	High	High	1
High	Master Protein	A0A2K8VY17	Cell division protein FtsQ OS=Dickeya solani RNS 08.23.3.1.A OX=1240086 GN=ftsQ PE=3 SV=1	0	FALSE	Dickeya Solani	15.675	15	6	11	6	284	32.5	8.78	14.04	cell cycle OR cell proliferation;cell organization and biogenesis	plasma membrane;other membranes;other cell component		Pf03799, Pf08478	[GO:0005886]; GO:0016020; GO:0071944; GO:0110165; GO:0005575 [GO:0032153]; GO:0110165; GO:0005575 [GO:0043093]; GO:0000910; GO:0022414; GO:0019954; GO:0032505; GO:0022402; GO:0051301; GO:0008150; GO:0000003; GO:0009987; GO:0007049 [GO:0090529]; GO:0022607; GO:0032506; GO:0016043; GO:0044085; GO:0022402; GO:0000910; GO:0071840; GO:0009987; GO:0007049; GO:0051301; GO:0008150	66644146	D083_1790	A0A2K8VY17				0	0.916	-0.13	0.616564	0.999318	95.7	104.3	245.1	326.8	310.5	778.6	966.8	898.9	114.5	161	129	387.2	428.3	296.6	995.4	1030	830.1	135.1	146.2	113.7	426.3	486.7	485.9	1112.9	1172.7	1143.4	147.2	176.3	147.8	589.2	585.1	554.2	1233.7	1144.1	1263.3	150.2	146.2	155	High	High	High	High	High	High	High	High	High	High	High	High	High	High	High	High	High	High	1
High	Master Protein	A0A2K8VWP6	Nitrogen regulatory protein P-II OS=Dickeya solani RNS 08.23.3.1.A OX=1240086 GN=D083_1337 PE=3 SV=1	0	FALSE	Dickeya Solani	15.652	38	3	8	3	112	12.4	5.15	17.88	other biological processes		enzyme regulator activity	Pf00543	[GO:0006808]; GO:0032107; GO:0032104; GO:0032101; GO:0048583; GO:0050789; GO:0065007; GO:0008150 [GO:0030234]; GO:0098772; GO:0003674	9734806	D083_1337	A0A2K8VWP6				0	0.92	-0.12	0.685806	0.999318	95.5	104.5	203.9	305.1	268.5	557.1	613.4	612.5	404.3	476.8	502.3	253.1	329.8	227.9	609	817.8	512.7	457.3	630	443.1	354.6	454.4	420.2	796.3	744	779.1	519.9	522.2	575.4	385.1	450.5	425.8	754.8	908.4	780.2	508.5	630	604.1	High	High	High	High	High	High	High	High	High	High	High	High	High	High	High	High	High	High	1
High	Master Protein	A0A2K8VZ36	Glycerol-3-phosphate regulon repressor GlpR OS=Dickeya solani RNS 08.23.3.1.A OX=1240086 GN=D083_2168 PE=4 SV=1	0	FALSE	Dickeya Solani	15.52	19	5	10	5	252	28.3	6.46	22.42	RNA metabolism OR transcription		nucleic acid binding activity;other molecular function	Pf00455, Pf08220	[GO:0003677]; GO:0003676; GO:0097159; GO:1901363; GO:0005488; GO:0003674 [GO:0003700]; GO:0140110; GO:0006355; GO:0003674; GO:0006351; GO:0010468; GO:2001141; GO:0032774; GO:0060255; GO:0010556; GO:0031326; GO:0051252; GO:0009059; GO:0016070; GO:0034654; GO:0019222; GO:0009889; GO:0031323; GO:0019219; GO:0043170; GO:1901576; GO:0090304; GO:0006139; GO:0018130; GO:0019438; GO:0044271; GO:1901362; GO:0050789; GO:0050794; GO:0051171; GO:0080090; GO:0071704; GO:0009058; GO:0006725; GO:0034641; GO:0044238; GO:0046483; GO:1901360; GO:0044249; GO:0065007; GO:0008152; GO:0044237; GO:0006807; GO:0008150; GO:0009987	9735668	D083_2168	A0A2K8VZ36				0	1.049	0.07	0.924899	0.999318	101.9	98.1	395	484.2	463.3	342.7	336.4	456.8	204.1	251.9	232.5	456	477.8	389.5	468	523.1	418.9	226.2	245.9	211.3	686.9	721.1	725	489.8	408	581.1	262.4	275.9	266.4	693.9	652.7	727.8	580	581	637.5	251.5	245.9	288.1	High	High	High	High	High	High	High	High	High	High	High	High	High	High	High	High	High	High	1
High	Master Protein	A0A2K8W105	Transcriptional regulator, LysR family OS=Dickeya solani RNS 08.23.3.1.A OX=1240086 GN=D083_2841 PE=3 SV=1	0	FALSE	Dickeya Solani	15.491	15	4	10	4	297	33.3	6.8	19.7	RNA metabolism OR transcription		nucleic acid binding activity;other molecular function	Pf00126, Pf03466	[GO:0003677]; GO:0003676; GO:0097159; GO:1901363; GO:0005488; GO:0003674 [GO:0003700]; GO:0140110; GO:0006355; GO:0003674; GO:0006351; GO:0010468; GO:2001141; GO:0032774; GO:0060255; GO:0010556; GO:0031326; GO:0051252; GO:0009059; GO:0016070; GO:0034654; GO:0019222; GO:0009889; GO:0031323; GO:0019219; GO:0043170; GO:1901576; GO:0090304; GO:0006139; GO:0018130; GO:0019438; GO:0044271; GO:1901362; GO:0050789; GO:0050794; GO:0051171; GO:0080090; GO:0071704; GO:0009058; GO:0006725; GO:0034641; GO:0044238; GO:0046483; GO:1901360; GO:0044249; GO:0065007; GO:0008152; GO:0044237; GO:0006807; GO:0008150; GO:0009987	66643146	D083_2841	A0A2K8W105				0	0.946	-0.08	0.739595	0.999318	101.4	98.6	2475.1	2688.3	2662.4	1738.1	1947.7	1798.9	505.4	654.5	533.9	2555.2	2833.5	1953.3	1871.4	2068.8	1469.8	598.6	702.7	469.4	4304.5	4003.6	4166.5	2484.4	2362.5	2288.2	649.9	716.8	611.6	3888.3	3870.5	3649.8	2319.5	2297.9	2236.8	665.6	702.7	639.9	High	High	High	High	High	High	High	High	High	High	High	High	High	High	High	High	High	High	1
High	Master Protein	A0A2K8VTN0	Cys regulon transcriptional activator CysB OS=Dickeya solani RNS 08.23.3.1.A OX=1240086 GN=D083_0260 PE=3 SV=1	0	FALSE	Dickeya Solani	15.486	15	5	13	5	324	35.9	6.92	36.51	RNA metabolism OR transcription		nucleic acid binding activity;other molecular function	Pf00126, Pf03466	[GO:0003677]; GO:0003676; GO:0097159; GO:1901363; GO:0005488; GO:0003674 [GO:0003700]; GO:0140110; GO:0006355; GO:0003674; GO:0006351; GO:0010468; GO:2001141; GO:0032774; GO:0060255; GO:0010556; GO:0031326; GO:0051252; GO:0009059; GO:0016070; GO:0034654; GO:0019222; GO:0009889; GO:0031323; GO:0019219; GO:0043170; GO:1901576; GO:0090304; GO:0006139; GO:0018130; GO:0019438; GO:0044271; GO:1901362; GO:0050789; GO:0050794; GO:0051171; GO:0080090; GO:0071704; GO:0009058; GO:0006725; GO:0034641; GO:0044238; GO:0046483; GO:1901360; GO:0044249; GO:0065007; GO:0008152; GO:0044237; GO:0006807; GO:0008150; GO:0009987	66641340	D083_0260	A0A2K8VTN0				0	1.012	0.02	0.961523	0.999318	100.3	99.7	2128.7	2493.1	2302.9	1621.1	1878.9	1681.1	1961.9	2226.1	2071.9	2415.3	2460.2	2131.4	1802.8	1689.5	1532.3	2180.5	2058	1861.4	3702	3712.9	3603.9	2317.1	2279	2138.4	2522.6	2437.9	2373.6	3675.4	3360.6	3982.6	2234.4	1876.6	2331.9	2424.5	2058	2537.6	High	High	High	High	High	High	High	High	High	High	High	High	High	High	High	High	High	High	1
High	Master Protein	A0A2K8W1E2	DNA polymerase III chi subunit OS=Dickeya solani RNS 08.23.3.1.A OX=1240086 GN=D083_2977 PE=4 SV=1	0	FALSE	Dickeya Solani	15.386	31	4	6	4	149	16.9	5.8	9.52	DNA metabolism;other metabolic processes		nucleic acid binding activity;other molecular function	Pf04364	[GO:0003677]; GO:0003676; GO:0097159; GO:1901363; GO:0005488; GO:0003674 [GO:0003887]; GO:0034061; GO:0016779; GO:0140097; GO:0071897; GO:0016772; GO:0140640; GO:0006259; GO:0009059; GO:0034654; GO:0016740; GO:0003824; GO:0090304; GO:0043170; GO:1901576; GO:0006139; GO:0018130; GO:0019438; GO:0044271; GO:1901362; GO:0003674; GO:0071704; GO:0009058; GO:0006725; GO:0034641; GO:0044238; GO:0046483; GO:1901360; GO:0044249; GO:0008152; GO:0044237; GO:0006807; GO:0008150; GO:0009987 [GO:0006260]; GO:0006259; GO:0090304; GO:0006139; GO:0043170; GO:0006725; GO:0034641; GO:0044238; GO:0046483; GO:1901360; GO:0071704; GO:0044237; GO:0006807; GO:0008152; GO:0009987; GO:0008150	66643016	D083_2977	A0A2K8W1E2				0	0.885	-0.18	0.592615	0.999318	95.5	104.5	257.9	302.1	338.8	1830.8	1352.5	1375.4	599.8	677.6	764.1	330.2	370.9	290	452.6	682.7	295.4	784.2	845.2	631	448.5	449.9	530.2	2616.9	1640.5	1749.5	771.2	742.1	875.4	502.5	506.6	541.9	561	758.3	449.5	871.9	845.2	860.2	High	High	High	High	High	High	High	High	High	High	High	High	High	High	High	High	High	High	1
High	Master Protein	A0A2K8W0M9	Isoaspartyl aminopeptidase Asp-X dipeptidase OS=Dickeya solani RNS 08.23.3.1.A OX=1240086 GN=D083_2713 PE=4 SV=1	0	FALSE	Dickeya Solani	15.192	16	5	11	5	319	33.5	5.3	25.07			other molecular function	Pf01112	[GO:0004177]; GO:0008238; GO:0008233; GO:0016787; GO:0140096; GO:0003824; GO:0003674 [GO:0008798]; GO:0008242; GO:0070003; GO:0008233; GO:0016787; GO:0140096; GO:0003824; GO:0003674	66643283	D083_2713	A0A2K8W0M9				0	0.967	-0.05	0.778298	0.999318	100.3	99.7	1187.2	1165.6	1210.6	1461.1	1654.6	1580	2095	2469.6	2268.7	1169.8	1314.6	827.1	2020.4	2049.1	1292.8	2285.3	2466	1977.3	2064.7	1735.9	1894.5	2088.4	2007	2009.8	2693.8	2704.5	2599	1780.1	1795.7	1545.5	2504.1	2276	1967.4	2541	2466	2695.6	High	High	High	High	High	High	High	High	High	High	High	High	High	High	High	High	High	High	1
High	Master Protein	A0A2K8W387	Rho-specific inhibitor of transcription termination (YaeO) OS=Dickeya solani RNS 08.23.3.1.A OX=1240086 GN=D083_3617 PE=4 SV=1	0	FALSE	Dickeya Solani	15.164	25	2	8	2	84	9.5	4.83	31.48				Pf07073			D083_3617	A0A2K8W387				0	0.918	-0.12	0.618818	0.999318	94.7	105.3	1030.3	1179.7	1134	1022.2	1301.8	1364.6	554.9	1143.6	1347.6	1511	1941.5	1248.9	1334.2	1801.3	1153.8	1191.6	1794	988.1	1791.8	1756.9	1774.7	1461.1	1579	1735.8	713.5	1252.4	1543.8	2299.3	2652.1	2333.6	1653.6	2000.8	1755.9	1324.9	1794	1347	High	High	High	High	High	High	High	High	High	High	High	High	High	High	High	High	High	High	1
High	Master Protein	A0A2K8W3R8	Beta-barrel assembly-enhancing protease OS=Dickeya solani RNS 08.23.3.1.A OX=1240086 GN=bepA PE=3 SV=1	0	FALSE	Dickeya Solani	15.121	8	3	6	3	487	53.6	8.63	18.39	protein metabolism;other biological processes	other membranes;other cell component	other molecular function	Pf01435, Pf14559	[GO:0004222]; GO:0004175; GO:0008237; GO:0008233; GO:0016787; GO:0140096; GO:0003824; GO:0003674 [GO:0006508]; GO:0019538; GO:0043170; GO:0044238; GO:1901564; GO:0071704; GO:0008152; GO:0006807; GO:0008150 [GO:0008270]; GO:0046914; GO:0046872; GO:0043169; GO:0043167; GO:0005488; GO:0003674 [GO:0016020]; GO:0110165; GO:0005575 [GO:0042597]; GO:0110165; GO:0005575 [GO:0061077]; GO:0006457; GO:0009987; GO:0008150	66642249	D083_3805	A0A2K8W3R8				0	0.926	-0.11	0.617949	0.999318	93.5	106.5	90.2	96.2	85.8	687.9	730.6	724.7	1417.9	1472.6	1759.6	107.5	118.6	83.7	858.2	1021.1	621.1	2014.4	1423.4	1516.7	156.9	143.3	134.3	983.3	886.2	921.8	1823.2	1612.7	2015.8	163.6	162	156.4	1063.7	1134.2	945.2	2239.8	1423.4	2067.6	High	High	High	High	High	High	High	High	High	High	High	High	High	High	High	High	High	High	1
High	Master Protein	A0A2K8W411	Succinate dehydrogenase iron-sulfur subunit OS=Dickeya solani RNS 08.23.3.1.A OX=1240086 GN=D083_3881 PE=3 SV=1	0	FALSE	Dickeya Solani	15.041	16	4	13	4	238	26.8	6.73	39.46	other metabolic processes		other molecular function	Pf13085, Pf13534	[GO:0006099]; GO:0044238; GO:0009060; GO:0008152; GO:0045333; GO:0008150; GO:0015980; GO:0006091; GO:0044237; GO:0009987 [GO:0008177]; GO:0000104; GO:0016635; GO:0016627; GO:0016491; GO:0003824; GO:0003674 [GO:0009055]; GO:0016491; GO:0022900; GO:0003824; GO:0006091; GO:0003674; GO:0044237; GO:0008152; GO:0009987; GO:0008150 [GO:0046872]; GO:0043169; GO:0043167; GO:0005488; GO:0003674 [GO:0051537]; GO:0051536; GO:0051540; GO:0005488; GO:0003674 [GO:0051538]; GO:0051536; GO:0051540; GO:0005488; GO:0003674 [GO:0051539]; GO:0051536; GO:0051540; GO:0005488; GO:0003674 [GO:0102040]; GO:0016635; GO:0016627; GO:0016491; GO:0003824; GO:0003674	66642169	D083_3881	A0A2K8W411				0	0.973	-0.04	0.797183	0.999318	99.1	100.9	567.8	746.6	647.5	610.2	708	672.1	620.2	781.5	725.7	722	704.2	859.7	709.2	629.9	787.4	753.2	732.8	853.6	987.5	1111.9	1013.3	872.2	858.8	854.9	797.5	855.8	831.4	1098.7	961.9	1606.4	879	699.7	1198.3	837.5	732.8	1163.7	High	High	High	High	High	High	High	High	High	High	High	High	High	High	High	High	High	High	1
High	Master Protein	A0A2K8VZ89	Uncharacterized lipoprotein YifL OS=Dickeya solani RNS 08.23.3.1.A OX=1240086 GN=D083_2221 PE=4 SV=1	0	FALSE	Dickeya Solani	14.926	54	2	14	2	54	5.8	10.17	47.14		other membranes		Pf13627	[GO:0016020]; GO:0110165; GO:0005575		D083_2221	A0A2K8VZ89				0	1.106	0.15	0.803111	0.999318	110.1	89.9	1583.1	1165.9	1594	1501.3	894.6	1335.2	409.7	405.3	429.5	1291.4	1814.5	843.7	1107	1596.8	730.1	415.5	528.5	293.1	2753.2	1736.3	2494.5	2145.9	1085.1	1698.4	526.8	443.9	492	1965.1	2478.6	1576.5	1372	1773.6	1111.1	462	528.5	399.6	High	High	High	High	High	High	High	High	High	High	High	High	High	High	High	High	High	High	1
High	Master Protein	A0A2K8W0W5	Pantothenate kinase OS=Dickeya solani RNS 08.23.3.1.A OX=1240086 GN=coaA PE=3 SV=1	0	FALSE	Dickeya Solani	14.857	15	4	5	4	316	36	7.99	13.4	other metabolic processes	other cell component	kinase activity;other molecular function	Pf00485	[GO:0004594]; GO:0016301; GO:0016773; GO:0016772; GO:0016740; GO:0003824; GO:0003674 [GO:0005524]; GO:0032559; GO:0035639; GO:0030554; GO:0032555; GO:0043168; GO:1901265; GO:0017076; GO:0032553; GO:0043167; GO:0097159; GO:1901363; GO:0000166; GO:0097367; GO:0005488; GO:0036094; GO:0003674 [GO:0005737]; GO:0110165; GO:0005622; GO:0005575 [GO:0015937]; GO:0009152; GO:0015936; GO:0034030; GO:0034033; GO:0006164; GO:0009150; GO:0009260; GO:0033875; GO:0034032; GO:0033866; GO:0072522; GO:0006163; GO:0009165; GO:0009259; GO:0046390; GO:0033865; GO:0072521; GO:1901293; GO:0018130; GO:0019438; GO:0044271; GO:1901362; GO:1901566; GO:0009117; GO:0019693; GO:0090407; GO:1901137; GO:0006753; GO:0006725; GO:0034641; GO:0046483; GO:1901360; GO:1901564; GO:0034654; GO:0044249; GO:1901576; GO:0006796; GO:0019637; GO:1901135; GO:0055086; GO:0044237; GO:0006807; GO:0071704; GO:0006139; GO:0009058; GO:0006793; GO:0044281; GO:0008152; GO:0009987; GO:0044238; GO:0008150 [GO:0016310]; GO:0006796; GO:0006793; GO:0044237; GO:0008152; GO:0009987; GO:0008150	66643201	D083_2794	A0A2K8W0W5				0	1.044	0.06	0.966278	0.999318	107.8	92.2	268.9	341.2	375.9	594.9	765.3	771	30.9	45	35.2	328	285.9	301.2	640.7	527.8	653.9	24.5	21.2	30.6	467.6	508.1	588.3	850.3	928.3	980.7	39.7	49.3	40.3	499.1	390.5	562.8	794.1	586.3	995.1	27.2	21.2	41.7	High	High	High	High	High	High	High	High	High	High	High	High	High	High	High	High	High	High	1
High	Master Protein	A0A2K8W1T9	Mandelate racemase OS=Dickeya solani RNS 08.23.3.1.A OX=1240086 GN=D083_3116 PE=3 SV=1	0	FALSE	Dickeya Solani	14.837	8	4	6	4	399	43.8	6.07	18.55	other metabolic processes		other molecular function	Pf02746, Pf13378	[GO:0008867]; GO:0016836; GO:0016835; GO:0016829; GO:0003824; GO:0003674 [GO:0009063]; GO:0006520; GO:0046395; GO:1901565; GO:0019752; GO:0044238; GO:1901564; GO:0016054; GO:1901575; GO:0043436; GO:0008152; GO:0006807; GO:0071704; GO:0006082; GO:0044248; GO:0044282; GO:0009056; GO:0008150; GO:0044237; GO:0044281; GO:0009987 [GO:0018838]; GO:0016856; GO:0016854; GO:0016853; GO:0003824; GO:0003674 [GO:0046872]; GO:0043169; GO:0043167; GO:0005488; GO:0003674 [GO:1990594]; GO:0016836; GO:0016835; GO:0016829; GO:0003824; GO:0003674	66642894	D083_3116	A0A2K8W1T9				0	1.143	0.19	0.686611	0.999318	103.3	96.7	93.9	101.8	91.4	98.2	116.4	84	671	918.2	762.7	79.5	97.1	86.3	99.7	104.8	86.2	877.6	1125.6	726.8	163.3	151.6	143	140.4	141.2	106.9	862.8	1005.6	873.7	121	132.6	161.3	123.6	116.4	131.2	975.8	1125.6	990.8	High	High	High	High	High	High	High	High	High	High	High	High	High	High	High	High	High	High	1
High	Master Protein	A0A2K8VTU5	serralysin OS=Dickeya solani RNS 08.23.3.1.A OX=1240086 GN=D083_0315 PE=3 SV=1	0	FALSE	Dickeya Solani	14.745	9	4	9	2	481	51.8	4.83	20.89	protein metabolism	non-structural extracellular;extracellular matrix	other molecular function	Pf00353, Pf00413, Pf08548	[GO:0004222]; GO:0004175; GO:0008237; GO:0008233; GO:0016787; GO:0140096; GO:0003824; GO:0003674 [GO:0005509]; GO:0046872; GO:0043169; GO:0043167; GO:0005488; GO:0003674 [GO:0005615]; GO:0110165; GO:0005576; GO:0005575 [GO:0006508]; GO:0019538; GO:0043170; GO:0044238; GO:1901564; GO:0071704; GO:0008152; GO:0006807; GO:0008150 [GO:0008270]; GO:0046914; GO:0046872; GO:0043169; GO:0043167; GO:0005488; GO:0003674 [GO:0031012]; GO:0030312; GO:0110165; GO:0071944; GO:0005575	66641289	D083_0315	A0A2K8VTU5				0	1.148	0.2	0.660964	0.999318	113.7	86.3	154.7	267.5	147.2	194.1	355.8	187.1	174.4	274.1	173.3	103	161	106.2	152.9	229.7	131.6	129.9	220.8	127.6	269	398.4	230.4	277.4	431.6	238	224.2	300.2	198.5	156.7	219.9	198.4	189.5	255.1	200.3	144.4	220.8	174	High	High	High	High	High	High	High	High	High	High	High	High	High	High	High	High	High	High	1
High	Master Protein	A0A2K8W3N0	Primosomal replication protein N prime prime OS=Dickeya solani RNS 08.23.3.1.A OX=1240086 GN=D083_3741 PE=4 SV=1	0	FALSE	Dickeya Solani	14.686	20	4	8	4	177	20.8	8.48	23.06				Pf07445		66642307	D083_3741	A0A2K8W3N0				0	0.91	-0.14	0.627954	0.999318	92.9	107.1	994	1185.4	1094.5	341.9	429.1	403	474.4	592.4	522.2	1322.2	1449.9	1074	386.9	435.6	336.7	638.7	649.5	521.1	1728.7	1765.4	1712.8	488.7	520.5	512.6	610	648.8	598.2	2012	1980.6	2006.8	479.5	483.8	512.4	710.2	649.5	710.4	High	High	High	High	High	High	High	High	High	High	High	High	High	High	High	High	High	High	1
High	Master Protein	A0A2K8VYL9	Uncharacterized protein OS=Dickeya solani RNS 08.23.3.1.A OX=1240086 GN=D083_1992 PE=4 SV=1	0	FALSE	Dickeya Solani	14.603	21	2	4	2	120	14	5.58	13.08							D083_1992	A0A2K8VYL9				0	1.145	0.19	0.692125	0.999318	109.8	90.2	629.5	506	705.3	172	220.4	250.2				521.8	626.5	517.2	174.6	191.4	182.3				1094.8	753.6	1103.8	245.8	267.3	318.3				794	855.8	966.4	216.4	212.6	277.4				High	High	High	High	High	High	Not Found	Not Found	Not Found	High	High	High	High	High	High	Not Found	Not Found	Not Found	1
High	Master Protein	A0A2K8VW83	Transcriptional repressor of the lac operon OS=Dickeya solani RNS 08.23.3.1.A OX=1240086 GN=D083_1160 PE=4 SV=1	0	FALSE	Dickeya Solani	14.593	10	4	6	4	357	39.2	6.46	13.9	other biological processes		nucleic acid binding activity	Pf00356, Pf13377	[GO:0003677]; GO:0003676; GO:0097159; GO:1901363; GO:0005488; GO:0003674 [GO:0006355]; GO:0010468; GO:2001141; GO:0060255; GO:0010556; GO:0031326; GO:0051252; GO:0019222; GO:0009889; GO:0031323; GO:0019219; GO:0050789; GO:0050794; GO:0051171; GO:0080090; GO:0065007; GO:0008150	66644746	D083_1160	A0A2K8VW83				0	0.986	-0.02	0.813922	0.999318	97	103	153.1	180.3	222.2	237.2	283	234.2	302.7	356.1	342.7	230.6	218.8	245.4	271.6	285.9	216.4	360.6	397	328.3	266.3	268.5	347.7	339	343.3	297.9	389.2	390	392.6	350.9	298.9	458.5	336.6	317.6	329.3	401	397	447.6	High	High	High	High	High	High	High	High	High	High	High	High	High	High	High	High	High	High	1
High	Master Protein	A0A2K8VVM8	Cytoplasmic protein OS=Dickeya solani RNS 08.23.3.1.A OX=1240086 GN=D083_0956 PE=4 SV=1	0	FALSE	Dickeya Solani	14.589	47	3	11	3	74	8.2	7.18	39.54				Pf10769		66644926	D083_0956	A0A2K8VVM8				0	0.89	-0.17	0.531414	0.999318	95.2	104.8	953.4	1061.9	968.8	1306.2	1488.2	1367.9	1344.8	1507.6	1390.7	1165.7	1416.6	881.7	1594.4	1932.7	1192.9	1633.3	1977.9	1221	1658.1	1581.4	1516.1	1867	1805.1	1740	1729.2	1651	1593.2	1773.9	1935.1	1647.5	1976.1	2146.7	1815.4	1816.1	1977.9	1664.5	High	High	High	High	High	High	High	High	High	High	High	High	High	High	High	High	High	High	1
High	Master Protein	A0A2K8W3L7	DNA polymerase III subunit gamma/tau OS=Dickeya solani RNS 08.23.3.1.A OX=1240086 GN=dnaX PE=3 SV=1	0	FALSE	Dickeya Solani	14.582	6	5	8	4	669	73.2	6.67	12.34	DNA metabolism;other metabolic processes	other cell component	nucleic acid binding activity;other molecular function	Pf12168, Pf12169, Pf12170, Pf13177	[GO:0003677]; GO:0003676; GO:0097159; GO:1901363; GO:0005488; GO:0003674 [GO:0003887]; GO:0034061; GO:0016779; GO:0140097; GO:0071897; GO:0016772; GO:0140640; GO:0006259; GO:0009059; GO:0034654; GO:0016740; GO:0003824; GO:0090304; GO:0043170; GO:1901576; GO:0006139; GO:0018130; GO:0019438; GO:0044271; GO:1901362; GO:0003674; GO:0071704; GO:0009058; GO:0006725; GO:0034641; GO:0044238; GO:0046483; GO:1901360; GO:0044249; GO:0008152; GO:0044237; GO:0006807; GO:0008150; GO:0009987 [GO:0005524]; GO:0032559; GO:0035639; GO:0030554; GO:0032555; GO:0043168; GO:1901265; GO:0017076; GO:0032553; GO:0043167; GO:0097159; GO:1901363; GO:0000166; GO:0097367; GO:0005488; GO:0036094; GO:0003674 [GO:0006260]; GO:0006259; GO:0090304; GO:0006139; GO:0043170; GO:0006725; GO:0034641; GO:0044238; GO:0046483; GO:1901360; GO:0071704; GO:0044237; GO:0006807; GO:0008152; GO:0009987; GO:0008150 [GO:0009360]; GO:0042575; GO:0061695; GO:0140535; GO:1990234; GO:0032991; GO:1902494; GO:0005575	66642303	D083_3746	A0A2K8W3L7				0	1.049	0.07	0.957263	0.999318	100.4	99.6	241.8	243.7	225.9	917	1128	977.4	281	387.1	310.6	254.3	270.9	194.8	1448.3	1008	811	334.5	306.6	313.5	420.5	362.9	353.5	1310.7	1368.2	1243.3	361.3	423.9	355.8	387	370	364	1795.1	1119.6	1234.2	371.9	306.6	427.4	High	High	High	High	High	High	High	High	High	High	High	High	High	High	High	High	High	High	1
High	Master Protein	A0A2K8VUU0	Murein peptide amidase A OS=Dickeya solani RNS 08.23.3.1.A OX=1240086 GN=mpaA PE=3 SV=1	0	FALSE	Dickeya Solani	14.434	15	3	8	3	243	26.6	6.38	26.21	cell organization and biogenesis;protein metabolism;other metabolic processes	other cell component	other molecular function	Pf00246	[GO:0004040]; GO:0016811; GO:0016810; GO:0016787; GO:0003824; GO:0003674 [GO:0005737]; GO:0110165; GO:0005622; GO:0005575 [GO:0006508]; GO:0019538; GO:0043170; GO:0044238; GO:1901564; GO:0071704; GO:0008152; GO:0006807; GO:0008150 [GO:0008270]; GO:0046914; GO:0046872; GO:0043169; GO:0043167; GO:0005488; GO:0003674 [GO:0009253]; GO:0000270; GO:0006027; GO:0030203; GO:0006026; GO:0006022; GO:0009057; GO:1901136; GO:1901565; GO:0043170; GO:1901135; GO:1901564; GO:1901575; GO:0071704; GO:0006807; GO:0009056; GO:0008152; GO:0008150 [GO:0016998]; GO:0009057; GO:0044036; GO:0043170; GO:1901575; GO:0071554; GO:0071704; GO:0009056; GO:0009987; GO:0008152; GO:0008150 [GO:0061473]; GO:0004181; GO:0004180; GO:0008235; GO:0008238; GO:0008237; GO:0008233; GO:0016787; GO:0140096; GO:0003824; GO:0003674 [GO:0071555]; GO:0045229; GO:0071554; GO:0016043; GO:0009987; GO:0071840; GO:0008150	66645194	D083_0677	A0A2K8VUU0				0	1.002	0	0.889649	0.999318	98.6	101.4	336.8	430.8	414.9	803.4	930.4	891.6	1007.7	1160.5	1188.9	411.6	482.9	293.2	914.6	1125.3	709.6	1226.9	1453.6	916.7	585.7	641.6	649.3	1148.3	1128.5	1134.1	1295.7	1270.9	1362	626.3	659.6	547.9	1133.6	1249.9	1079.9	1364.2	1453.6	1249.7	High	High	High	High	High	High	High	High	High	High	High	High	High	High	High	High	High	High	1
High	Master Protein	A0A2K8W5B1	Phage DNA-binding protein OS=Dickeya solani RNS 08.23.3.1.A OX=1240086 GN=D083_4348 PE=4 SV=1	0	FALSE	Dickeya Solani	14.432	18	1	6	1	85	9.8	6.77	30.13			nucleic acid binding activity	Pf01381	[GO:0003677]; GO:0003676; GO:0097159; GO:1901363; GO:0005488; GO:0003674	66641743	D083_4348	A0A2K8W5B1				0	1.015	0.02	0.978512	0.999318	105.7	94.3	220.3	321.8	332.6	505.6	748	796.3	453.8	624.4	716.7	315.4	306.7	234	702.4	653.9	508.7	618.8	633.4	466.8	383.1	479.2	520.5	722.7	907.3	1012.9	583.5	683.8	821.1	479.9	419	437.2	870.6	726.3	774.1	688	633.4	636.4	High	High	High	High	High	High	High	High	High	High	High	High	High	High	High	High	High	High	1
High	Master Protein	A0A2K8W4C4	Uridine kinase OS=Dickeya solani RNS 08.23.3.1.A OX=1240086 GN=udk PE=3 SV=1	0	FALSE	Dickeya Solani	14.429	17	3	5	3	213	24.5	8.03	15.51	other metabolic processes	other cell component	kinase activity;other molecular function	Pf00485	[GO:0004849]; GO:0019206; GO:0006222; GO:0019205; GO:0009165; GO:0009174; GO:0009220; GO:0046049; GO:0016301; GO:0009117; GO:1901293; GO:0009130; GO:0009156; GO:0009173; GO:0006221; GO:0009218; GO:0009260; GO:0016772; GO:0006753; GO:0034654; GO:0090407; GO:0009124; GO:0009129; GO:0009161; GO:0006220; GO:0072528; GO:0009259; GO:0046390; GO:0016740; GO:0006796; GO:0019637; GO:0055086; GO:0006139; GO:0018130; GO:0019438; GO:0044271; GO:1901362; GO:1901576; GO:0009123; GO:0072527; GO:1901566; GO:0019693; GO:1901137; GO:0003824; GO:0006793; GO:0071704; GO:0044281; GO:0006725; GO:0034641; GO:0044238; GO:0046483; GO:1901360; GO:0044249; GO:0009058; GO:1901564; GO:1901135; GO:0003674; GO:0044237; GO:0008152; GO:0006807; GO:0009987; GO:0008150 [GO:0005524]; GO:0032559; GO:0035639; GO:0030554; GO:0032555; GO:0043168; GO:1901265; GO:0017076; GO:0032553; GO:0043167; GO:0097159; GO:1901363; GO:0000166; GO:0097367; GO:0005488; GO:0036094; GO:0003674 [GO:0005737]; GO:0110165; GO:0005622; GO:0005575 [GO:0016310]; GO:0006796; GO:0006793; GO:0044237; GO:0008152; GO:0009987; GO:0008150 [GO:0016773]; GO:0016772; GO:0016740; GO:0003824; GO:0003674 [GO:0044206]; GO:0006222; GO:0010138; GO:0009174; GO:0009220; GO:0046049; GO:0032262; GO:0009130; GO:0009156; GO:0009173; GO:0006221; GO:0009218; GO:0009260; GO:0008655; GO:0043173; GO:0009124; GO:0009129; GO:0009161; GO:0006220; GO:0009165; GO:0072528; GO:0009259; GO:0046390; GO:0034654; GO:0043094; GO:0009123; GO:1901293; GO:0009117; GO:0072527; GO:0018130; GO:0044271; GO:1901362; GO:1901566; GO:0019693; GO:0090407; GO:1901137; GO:0006139; GO:0019438; GO:0044237; GO:0006753; GO:0034641; GO:0046483; GO:1901360; GO:1901564; GO:0044249; GO:1901576; GO:0006796; GO:0019637; GO:1901135; GO:0006725; GO:0044238; GO:0008152; GO:0009987; GO:0055086; GO:0006807; GO:0071704; GO:0009058; GO:0006793; GO:0008150; GO:0044281 [GO:0044211]; GO:0006241; GO:0010138; GO:0009209; GO:0009220; GO:0046036; GO:0032262; GO:0009148; GO:0009201; GO:0009208; GO:0006221; GO:0009218; GO:0009260; GO:0008655; GO:0043173; GO:0009142; GO:0009147; GO:0009199; GO:0006220; GO:0009165; GO:0072528; GO:0009259; GO:0046390; GO:0034654; GO:0043094; GO:0009141; GO:1901293; GO:0009117; GO:0072527; GO:0018130; GO:0044271; GO:1901362; GO:1901566; GO:0019693; GO:0090407; GO:1901137; GO:0006139; GO:0019438; GO:0044237; GO:0006753; GO:0034641; GO:0046483; GO:1901360; GO:1901564; GO:0044249; GO:1901576; GO:0006796; GO:0019637; GO:1901135; GO:0006725; GO:0044238; GO:0008152; GO:0009987; GO:0055086; GO:0006807; GO:0071704; GO:0009058; GO:0006793; GO:0008150; GO:0044281	66642120	D083_3930	A0A2K8W4C4				0	1.042	0.06	0.974931	0.999318	107.9	92.1	255	216.8	262.8	387.3	374.3	431.1	611.1	614.6	646.2	223.8	241.8	239.5	356.9	344.4	337.5	667.6	674.7	560.8	443.5	322.9	411.3	553.6	454	548.4	785.8	673.1	740.3	340.6	330.3	447.5	442.3	382.5	513.6	742.3	674.7	764.5	High	High	High	High	High	High	High	High	High	High	High	High	High	High	High	High	High	High	1
High	Master Protein	A0A2K8VTJ1	UPF0028 protein YchK OS=Dickeya solani RNS 08.23.3.1.A OX=1240086 GN=D083_0218 PE=4 SV=1	0	FALSE	Dickeya Solani	14.335	10	3	6	3	302	33.3	9	9.99	other metabolic processes		other molecular function	Pf01734	[GO:0016042]; GO:0006629; GO:1901575; GO:0044238; GO:0071704; GO:0009056; GO:0008152; GO:0008150 [GO:0016787]; GO:0003824; GO:0003674	66641379	D083_0218	A0A2K8VTJ1				0	0.877	-0.19	0.531225	0.999318	94	106	682.4	749.9	715.4	590.5	634.4	610	494.7	588.9	493.7	830.3	857.6	666.3	701.3	700.9	576.5	679.4	659.9	534.5	1186.8	1116.8	1119.6	844	769.5	775.9	636.1	644.9	565.6	1263.5	1171.5	1245	869.2	778.5	877.3	755.4	659.9	728.7	High	High	High	High	High	High	High	High	High	High	High	High	High	High	High	High	High	High	1
High	Master Protein	A0A2K8VX52	FMN dependent NADH:quinone oxidoreductase OS=Dickeya solani RNS 08.23.3.1.A OX=1240086 GN=azoR PE=3 SV=1	0	FALSE	Dickeya Solani	14.288	20	4	10	4	207	22.8	7.66	22.24	other metabolic processes		other molecular function	Pf02525	[GO:0009055]; GO:0016491; GO:0022900; GO:0003824; GO:0006091; GO:0003674; GO:0044237; GO:0008152; GO:0009987; GO:0008150 [GO:0010181]; GO:0032553; GO:0043168; GO:0000166; GO:0097367; GO:0043167; GO:0036094; GO:1901265; GO:0005488; GO:0097159; GO:1901363; GO:0003674 [GO:0016652]; GO:0016651; GO:0016491; GO:0003824; GO:0003674 [GO:0016655]; GO:0016651; GO:0016491; GO:0003824; GO:0003674	66644439	D083_1483	A0A2K8VX52				0	0.919	-0.12	0.654358	0.999318	98.7	101.3	345.5	444.1	433	236.7	415.2	289.3	279.7	476.7	371	641.1	642.5	474.9	304.6	303.7	275.8	370	395.8	332.3	600.9	661.4	677.6	338.3	503.6	368	359.6	522.1	425	975.6	877.7	887.4	377.5	337.3	419.7	411.4	395.8	453	High	High	High	High	High	High	High	High	High	High	High	High	High	High	High	High	High	High	1
High	Master Protein	A0A2K8W433	Galactose-1-phosphate uridylyltransferase OS=Dickeya solani RNS 08.23.3.1.A OX=1240086 GN=D083_3912 PE=3 SV=1	0	FALSE	Dickeya Solani	14.259	10	4	10	4	356	40.6	6	21.52	other metabolic processes		other molecular function	Pf01087, Pf02744	[GO:0008108]; GO:0070569; GO:0016779; GO:0016772; GO:0016740; GO:0003824; GO:0003674 [GO:0008270]; GO:0046914; GO:0046872; GO:0043169; GO:0043167; GO:0005488; GO:0003674 [GO:0033499]; GO:0019388; GO:0006012; GO:0019320; GO:0019318; GO:0046365; GO:0005996; GO:0016052; GO:0044282; GO:0005975; GO:0044281; GO:1901575; GO:0009056; GO:0044238; GO:0071704; GO:0008152; GO:0008150	66642136	D083_3912	A0A2K8W433				0	0.914	-0.13	0.60755	0.999318	97.7	102.3	1224.9	1250.9	1253.9	744	945	825.4	1206.9	1517.1	1295.9	1414.9	1747.1	1193.4	939.2	1106.5	747.5	1385.2	1545	1192.6	2130.2	1862.9	1962.3	1063.4	1146.3	1049.9	1551.8	1661.4	1484.6	2153.1	2386.5	2229.9	1164.1	1229	1137.6	1540.2	1545	1625.8	High	High	High	High	High	High	High	High	High	High	High	High	High	High	High	High	High	High	1
High	Master Protein	A0A2K8W1N0	HD domain-containing protein OS=Dickeya solani RNS 08.23.3.1.A OX=1240086 GN=D083_3049 PE=4 SV=1	0	FALSE	Dickeya Solani	14.246	17	4	9	4	241	27	5.96	28.65				Pf01966			D083_3049	A0A2K8W1N0				0	0.93	-0.1	0.641332	0.999318	90.2	109.8	453.9	762.1	640.7	588.2	957.9	748.9	779.7	1235	1109.1	802.7	684.1	909.5	1000	781.1	1189.6	1193.7	949.1	1381.9	789.4	1135	1002.7	840.7	1161.9	952.6	1002.5	1352.5	1270.6	1221.5	934.5	1699.5	1239.4	867.6	1810.3	1327.3	949.1	1883.9	High	High	High	High	High	High	High	High	High	High	High	High	High	High	High	High	High	High	1
High	Master Protein	A0A2K8VZR2	Cyclic di-GMP-binding protein OS=Dickeya solani RNS 08.23.3.1.A OX=1240086 GN=D083_2379 PE=3 SV=1	0	FALSE	Dickeya Solani	14.234	6	5	6	4	837	90.4	5.33	14.74	other metabolic processes	plasma membrane;other membranes		Pf03170	[GO:0005886]; GO:0016020; GO:0071944; GO:0110165; GO:0005575 [GO:0006011]; GO:0006793; GO:0009225; GO:0044237; GO:0055086; GO:1901135; GO:0008152; GO:0009987; GO:0006139; GO:0044281; GO:0071704; GO:0008150; GO:0006725; GO:0034641; GO:0044238; GO:0046483; GO:1901360; GO:0006807 [GO:0030244]; GO:0030243; GO:0051274; GO:0051273; GO:0009250; GO:0044042; GO:0000271; GO:0005976; GO:0009059; GO:0016051; GO:0005975; GO:0043170; GO:1901576; GO:0044238; GO:0071704; GO:0009058; GO:0008152; GO:0008150	66643594	D083_2379	A0A2K8VZR2				0	0.903	-0.15	0.635661	0.999318	101.9	98.1				382.2	437.4	475	543.5	514	506.8				493.5	480.9	458	487.7	388.3	342.4				546.3	530.6	604.2	698.8	562.9	580.6				611.7	534.2	697	542.3	388.3	466.8	High	High	High	High	High	High	High	High	High	High	High	High	High	High	High	High	High	High	1
High	Master Protein	A0A2K8VZY2	GNAT family acetyltransferase YiiD potentially involved in tRNA processing OS=Dickeya solani RNS 08.23.3.1.A OX=1240086 GN=D083_2465 PE=4 SV=1	0	FALSE	Dickeya Solani	14.203	15	4	7	4	313	34.9	7.33	19.72	other metabolic processes	other membranes	other molecular function	Pf00583, Pf09500	[GO:0004343]; GO:0008080; GO:0016407; GO:0016410; GO:0016747; GO:0016746; GO:0016740; GO:0003824; GO:0003674 [GO:0006048]; GO:0006047; GO:0009226; GO:0046349; GO:0006040; GO:0006793; GO:0009225; GO:0034654; GO:1901137; GO:1901135; GO:0044237; GO:0055086; GO:0006139; GO:0018130; GO:0019438; GO:0044271; GO:1901362; GO:1901576; GO:0071704; GO:0008152; GO:0009987; GO:0044281; GO:0006725; GO:0034641; GO:0044238; GO:0046483; GO:1901360; GO:0044249; GO:0009058; GO:0008150; GO:0006807 [GO:0016020]; GO:0110165; GO:0005575	66643518	D083_2465	A0A2K8VZY2				0	0.901	-0.15	0.55874	0.999318	107.9	92.1	319.3	336.2	354.4	858.7	947.8	1159.3	1170.1	1108.9	1231.1	341.1	336.1	306.7	866.1	968.4	761.8	912	785.5	902.9	555.3	500.7	554.6	1227.4	1149.6	1474.7	1504.5	1214.4	1410.3	519.1	459.1	573.1	1073.5	1075.6	1159.3	1014	785.5	1230.9	High	High	High	High	High	High	High	High	High	High	High	High	High	High	High	High	High	High	1
High	Master Protein	A0A2K8W453	Putative 42.6 kDa protein in cps region (ORF8) OS=Dickeya solani RNS 08.23.3.1.A OX=1240086 GN=D083_3939 PE=4 SV=1	0	FALSE	Dickeya Solani	14.141	11	4	11	4	388	44	6.57	20.86				Pf13439, Pf13692		66642112	D083_3939	A0A2K8W453				0	1.032	0.05	0.971915	0.999318	103.9	96.1	1449.7	2260.2	1742.6	533.2	752.2	774.3	1006	1531.2	1389.7	1807.8	1729.5	1135.5	726.2	777.5	418.7	1413.2	1472.9	912.3	2521.2	3366	2727.1	762.1	912.4	984.9	1293.5	1676.9	1592	2750.9	2362.5	2121.7	900.1	863.6	637.2	1571.3	1472.9	1243.7	High	High	High	High	High	High	High	High	High	High	High	High	High	High	High	High	High	High	1
High	Master Protein	A0A2K8W3B7	L-asparaginase OS=Dickeya solani RNS 08.23.3.1.A OX=1240086 GN=D083_3664 PE=3 SV=1	0	FALSE	Dickeya Solani	14.005	11	4	9	4	348	37.4	8.24	26.44	other metabolic processes	other cell component	other molecular function	Pf00710, Pf17763	[GO:0004067]; GO:0016811; GO:0016810; GO:0016787; GO:0003824; GO:0003674 [GO:0006528]; GO:0009066; GO:1901605; GO:0006520; GO:0019752; GO:0044238; GO:1901564; GO:0043436; GO:0008152; GO:0006807; GO:0071704; GO:0006082; GO:0008150; GO:0044237; GO:0044281; GO:0009987 [GO:0110165]; GO:0005575	66642383	D083_3664	A0A2K8W3B7				0	0.908	-0.14	0.574385	0.999318	93.6	106.4	1217.4	1373.6	1282.6	464.3	544.6	486.8	975	1107.6	1064.7	1494.4	1574.4	1356.5	605.5	640.9	560.9	1283.6	1295.1	1123.3	2117.2	2045.6	2007.2	663.7	660.6	619.2	1253.7	1213	1219.7	2274	2150.6	2534.7	750.5	711.9	853.6	1427.2	1295.1	1531.3	High	High	High	High	High	High	High	High	High	High	High	High	High	High	High	High	High	High	1
High	Master Protein	A0A2K8VTG4	Response regulator OS=Dickeya solani RNS 08.23.3.1.A OX=1240086 GN=D083_0185 PE=4 SV=1	0	FALSE	Dickeya Solani	13.998	14	6	9	6	359	39.2	6.62	7.8	signal transduction			Pf00072	[GO:0000160]; GO:0035556; GO:0007165; GO:0009987; GO:0050794; GO:0007154; GO:0023052; GO:0051716; GO:0008150; GO:0050789; GO:0050896; GO:0065007		D083_0185	A0A2K8VTG4				0	1.046	0.06	0.977328	0.999318	96.2	103.8	752.3	861.5	761.3	671.4	1412.4	864.1	849.2	946.4	850.7	967	922.6	857.9	1086.3	993.4	1001.9	944.3	1036.8	773.2	1308.3	1283	1191.4	959.7	1713.2	1099.2	1091.9	1036.4	974.6	1471.5	1260.3	1603	1346.4	1103.4	1524.7	1050	1036.8	1054.1	High	High	High	High	High	High	High	High	High	High	High	High	High	High	High	High	High	High	1
High	Master Protein	A0A2K8VZF4	HTH-type transcriptional repressor FabR OS=Dickeya solani RNS 08.23.3.1.A OX=1240086 GN=fabR PE=3 SV=1	0	FALSE	Dickeya Solani	13.871	18	4	7	4	218	24.7	9.55	18.3	RNA metabolism OR transcription;other metabolic processes;other biological processes	other cell component	nucleic acid binding activity;other molecular function	Pf00440	[GO:0003677]; GO:0003676; GO:0097159; GO:1901363; GO:0005488; GO:0003674 [GO:0003700]; GO:0140110; GO:0006355; GO:0003674; GO:0006351; GO:0010468; GO:2001141; GO:0032774; GO:0060255; GO:0010556; GO:0031326; GO:0051252; GO:0009059; GO:0016070; GO:0034654; GO:0019222; GO:0009889; GO:0031323; GO:0019219; GO:0043170; GO:1901576; GO:0090304; GO:0006139; GO:0018130; GO:0019438; GO:0044271; GO:1901362; GO:0050789; GO:0050794; GO:0051171; GO:0080090; GO:0071704; GO:0009058; GO:0006725; GO:0034641; GO:0044238; GO:0046483; GO:1901360; GO:0044249; GO:0065007; GO:0008152; GO:0044237; GO:0006807; GO:0008150; GO:0009987 [GO:0005737]; GO:0110165; GO:0005622; GO:0005575 [GO:0006633]; GO:0006631; GO:0008610; GO:0072330; GO:0032787; GO:0044255; GO:0006629; GO:1901576; GO:0046394; GO:0019752; GO:0044237; GO:0044238; GO:0071704; GO:0009058; GO:0016053; GO:0043436; GO:0008152; GO:0009987; GO:0006082; GO:0044249; GO:0044283; GO:0008150; GO:0044281 [GO:0045717]; GO:0031327; GO:0042304; GO:0045922; GO:0051055; GO:0009890; GO:0031324; GO:0031326; GO:0019217; GO:0046890; GO:0045833; GO:0062014; GO:0009889; GO:0009892; GO:0031323; GO:0048523; GO:0010565; GO:0019216; GO:0062012; GO:0019222; GO:0048519; GO:0050794; GO:0080090; GO:0050789; GO:0065007; GO:0008150		D083_2284	A0A2K8VZF4				0	1.136	0.18	0.706436	0.999318	109.1	90.9	213.7	188.9	267.2	1174.9	1705.1	1417.1	873.4	847.9	1019.3	255.6	288.8	240.7	1006.2	1017.3	942	782.9	776.4	705.6	371.6	281.3	418.2	1679.4	2068.2	1802.6	1123	928.6	1167.7	388.9	394.5	449.8	1247.1	1130	1433.5	870.5	776.4	961.9	High	High	High	High	High	High	High	High	High	High	High	High	High	High	High	High	High	High	1
High	Master Protein	A0A2K8W5P6	ATP-dependent RNA helicase RhlE OS=Dickeya solani RNS 08.23.3.1.A OX=1240086 GN=rhlE PE=3 SV=1	0	FALSE	Dickeya Solani	13.864	11	4	6	4	455	50.3	10.04	10.66	cell organization and biogenesis	other cell component	nucleic acid binding activity;other molecular function	Pf00270, Pf00271	[GO:0003676]; GO:0097159; GO:1901363; GO:0005488; GO:0003674 [GO:0003724]; GO:0004386; GO:0008186; GO:0140098; GO:0140640; GO:0140657; GO:0003824; GO:0003674 [GO:0005524]; GO:0032559; GO:0035639; GO:0030554; GO:0032555; GO:0043168; GO:1901265; GO:0017076; GO:0032553; GO:0043167; GO:0097159; GO:1901363; GO:0000166; GO:0097367; GO:0005488; GO:0036094; GO:0003674 [GO:0005737]; GO:0110165; GO:0005622; GO:0005575 [GO:0016887]; GO:0017111; GO:0140657; GO:0016462; GO:0003674; GO:0016818; GO:0016817; GO:0016787; GO:0003824 [GO:0042255]; GO:0140694; GO:0042254; GO:0070925; GO:0022613; GO:0006996; GO:0022607; GO:0044085; GO:0016043; GO:0071840; GO:0009987; GO:0008150	66641688	D083_4411	A0A2K8W5P6				0	0.992	-0.01	0.903149	0.999318	103.5	96.5	407	545.7	500.3	389.2	662.5	525.8	345.8	641.8	497.6	483.9	558.4	451.3	399	523.6	454.7	365	586.7	378.2	707.8	812.7	782.9	556.3	803.6	668.8	444.6	702.9	570.1	736.4	762.8	843.3	494.5	581.6	692	405.8	586.7	515.6	High	High	High	High	High	High	High	High	High	High	High	High	High	High	High	High	High	High	1
High	Master Protein	A0A2K8VZE8	UPF0438 protein YifE OS=Dickeya solani RNS 08.23.3.1.A OX=1240086 GN=D083_2278 PE=3 SV=1	0	FALSE	Dickeya Solani	13.862	30	4	11	4	112	13	7.5	32.38				Pf04219		66643692	D083_2278	A0A2K8VZE8				0	0.917	-0.13	0.619014	0.999318	93.7	106.3	874.3	943.3	879.3	1255.4	1394.3	1237.1	1378.1	1502.3	1326.1	1059	1307.1	891.9	1522.9	1772.9	1260.4	1613.5	1925.7	1337.2	1520.5	1404.8	1376.1	1794.4	1691.2	1573.6	1772	1645.2	1519.2	1611.5	1785.5	1666.6	1887.5	1969.2	1918.1	1794	1925.7	1822.9	High	High	High	High	High	High	High	High	High	High	High	High	High	High	High	High	High	High	1
High	Master Protein	A0A2K8VV60	NAD-dependent protein deacylase OS=Dickeya solani RNS 08.23.3.1.A OX=1240086 GN=cobB PE=3 SV=1	0	FALSE	Dickeya Solani	13.807	14	3	5	3	276	31.5	7.52	13.23	protein metabolism;other metabolic processes	other cell component	other molecular function	Pf02146	[GO:0005737]; GO:0110165; GO:0005622; GO:0005575 [GO:0006476]; GO:0035601; GO:0036211; GO:0098732; GO:0019538; GO:0043412; GO:0043170; GO:0044238; GO:1901564; GO:0071704; GO:0008152; GO:0006807; GO:0008150 [GO:0008270]; GO:0046914; GO:0046872; GO:0043169; GO:0043167; GO:0005488; GO:0003674 [GO:0034979]; GO:0033558; GO:0019213; GO:0140096; GO:0016787; GO:0003824; GO:0003674 [GO:0036054]; GO:0016811; GO:0140096; GO:0016810; GO:0003824; GO:0016787; GO:0003674 [GO:0036055]; GO:0016811; GO:0036049; GO:0016810; GO:0018205; GO:0036048; GO:0016787; GO:0018193; GO:0035601; GO:0003824; GO:0036211; GO:0098732; GO:0003674; GO:0019538; GO:0043412; GO:0043170; GO:0044238; GO:1901564; GO:0071704; GO:0008152; GO:0006807; GO:0008150 [GO:0070403]; GO:0043168; GO:0051287; GO:0043167; GO:0030554; GO:0005488; GO:0017076; GO:0003674; GO:0000166; GO:0036094; GO:1901265; GO:0097159; GO:1901363 [GO:0160013]; GO:0016747; GO:0016746; GO:0016740; GO:0003824; GO:0003674	66645076	D083_0800	A0A2K8VV60				0	0.999	0	0.887756	0.999318	96.1	103.9	149	183.4	161.9	331.1	339.1	352.4	288.7	302.5	285.3	149.3	183.3	133.2	391	442	315.9	389.4	400.6	282.9	259.1	273.1	253.4	473.3	411.3	448.3	371.2	331.3	326.8	227.2	250.4	248.9	484.6	491	480.7	433	400.6	385.7	High	High	High	High	High	High	High	High	High	High	High	High	High	High	High	High	High	High	1
High	Master Protein	A0A2K8W157	Lipopolysaccharide export system protein LptA OS=Dickeya solani RNS 08.23.3.1.A OX=1240086 GN=lptA PE=3 SV=1	0	FALSE	Dickeya Solani	13.762	15	2	6	2	192	20.8	8.79	22.19	cell organization and biogenesis;transport	other cell component	other molecular function	Pf03968	[GO:0001530]; GO:0008289; GO:0097367; GO:0005488; GO:0003674 [GO:0015920]; GO:0006869; GO:1901264; GO:0071702; GO:0010876; GO:0006810; GO:0033036; GO:0051234; GO:0051179; GO:0008150 [GO:0042597]; GO:0110165; GO:0005575 [GO:0043165]; GO:0071709; GO:0043163; GO:0022607; GO:0061024; GO:0044091; GO:0045229; GO:0016043; GO:0044085; GO:0071840; GO:0009987; GO:0008150	66643108	D083_2882	A0A2K8W157				0	0.912	-0.13	0.602384	0.999318	93.7	106.3	334	509.1	436.7	294	443.1	309.2	122.2	178.3	144.5	457.2	482.3	393.3	393.1	409	314.7	179.3	184.9	135.3	580.9	758.2	683.4	420.2	537.5	393.3	157.1	195.3	165.5	695.7	658.8	734.9	487.2	454.3	478.9	199.4	184.9	184.4	High	High	High	High	High	High	High	High	High	High	High	High	High	High	High	High	High	High	1
High	Master Protein	A0A2K8VYR3	Trk system potassium uptake protein TrkA OS=Dickeya solani RNS 08.23.3.1.A OX=1240086 GN=D083_2048 PE=4 SV=1	0	FALSE	Dickeya Solani	13.712	7	4	9	4	458	50.2	5.71	21.97	transport	plasma membrane;other membranes	transporter activity	Pf02080, Pf02254	[GO:0005886]; GO:0016020; GO:0071944; GO:0110165; GO:0005575 [GO:0015079]; GO:0046873; GO:1901702; GO:0071805; GO:0008324; GO:0022890; GO:0030001; GO:0022857; GO:0006813; GO:0098655; GO:0098662; GO:0015075; GO:0015318; GO:0006812; GO:0005215; GO:0055085; GO:0034220; GO:0098660; GO:0006811; GO:0003674; GO:0006810; GO:0009987; GO:0051234; GO:0008150; GO:0051179	66643907	D083_2048	A0A2K8VYR3				0	1.154	0.21	0.678637	0.999318	104.5	95.5	464.6	563.1	471.5	914.1	1111.8	1003.8	1660.4	1789.4	1891.2	471	399.7	441.1	1023.5	921.3	960.8	1628.2	1522.7	1487.5	808	838.6	737.9	1306.6	1348.6	1276.9	2135	1959.6	2166.6	716.7	546	824.2	1268.5	1023.3	1462.2	1810.4	1522.7	2027.8	High	High	High	High	High	High	High	High	High	High	High	High	High	High	High	High	High	High	1
High	Master Protein	A0A2K8VTX7	Outer-membrane lipoprotein LolB OS=Dickeya solani RNS 08.23.3.1.A OX=1240086 GN=lolB PE=3 SV=1	0	FALSE	Dickeya Solani	13.704	9	2	6	2	206	23.6	8.59	22.88	transport;other biological processes	other membranes		Pf03550	[GO:0009279]; GO:0019867; GO:0030312; GO:0030313; GO:0016020; GO:0110165; GO:0071944; GO:0031975; GO:0005575 [GO:0015031]; GO:0045184; GO:0071702; GO:0071705; GO:0008104; GO:0051234; GO:0006810; GO:0070727; GO:0051179; GO:0033036; GO:0051641; GO:0008150; GO:0009987 [GO:0044874]; GO:0044873; GO:0044872; GO:0072657; GO:0008104; GO:0051668; GO:0070727; GO:0051641; GO:0033036; GO:0009987; GO:0051179; GO:0008150	66641251	D083_0357	A0A2K8VTX7				0	1.064	0.09	0.913681	0.999318	102.4	97.6	287.8	269.5	285.9	63.2	65.6	76.2	882	784	1009.5	322.2	414.6	253	67.2	76.1	55.9	930.4	1065.1	727.3	500.5	401.4	447.4	90.3	79.6	96.9	1134.1	858.6	1156.5	490.3	566.3	472.7	83.3	84.5	85.1	1034.5	1065.1	991.5	High	High	High	High	High	High	High	High	High	High	High	High	High	High	High	High	High	High	1
High	Master Protein	A0A2K8W1U2	2-octaprenyl-3-methyl-6-methoxy-1,4-benzoquinol hydroxylase OS=Dickeya solani RNS 08.23.3.1.A OX=1240086 GN=D083_3070 PE=3 SV=1	0	FALSE	Dickeya Solani	13.69	14	5	10	5	403	44.4	6.96	25.3	other metabolic processes		other molecular function	Pf01494	[GO:0006744]; GO:0006743; GO:1901663; GO:1901661; GO:0042181; GO:0042180; GO:0044249; GO:0044283; GO:1901576; GO:0044237; GO:0044281; GO:0071704; GO:0009058; GO:0008152; GO:0009987; GO:0008150 [GO:0016709]; GO:0004497; GO:0016705; GO:0016491; GO:0003824; GO:0003674 [GO:0071949]; GO:0050660; GO:0000166; GO:0043168; GO:0036094; GO:1901265; GO:0043167; GO:0005488; GO:0097159; GO:1901363; GO:0003674	66642936	D083_3070	A0A2K8W1U2				0	0.99	-0.02	0.841146	0.999318	104.7	95.3	773.1	1060.3	802.9	1152.2	1419.6	1172.9	233.2	283.3	300.2	759.7	748.4	659.9	1212.2	1311.7	979.5	282.7	316.8	270.3	1344.5	1579.1	1256.5	1646.9	1721.9	1492	299.9	310.3	343.9	1156	1022.3	1233.1	1502.4	1457	1490.6	314.3	316.8	368.5	High	High	High	High	High	High	High	High	High	High	High	High	High	High	High	High	High	High	1
High	Master Protein	A0A2K8W057	Xanthine/uracil/thiamine/ascorbate permease family protein OS=Dickeya solani RNS 08.23.3.1.A OX=1240086 GN=D083_2541 PE=3 SV=1	0	FALSE	Dickeya Solani	13.683	3	1	6	1	445	46.4	8.72	29.46	transport	plasma membrane;other membranes	transporter activity	Pf00860	[GO:0005886]; GO:0016020; GO:0071944; GO:0110165; GO:0005575 [GO:0015205]; GO:0022857; GO:0015851; GO:0005215; GO:0055085; GO:0071702; GO:0071705; GO:0003674; GO:0006810; GO:0009987; GO:0051234; GO:0008150; GO:0051179 [GO:1904823]; GO:0006863; GO:0072530; GO:0015851; GO:0055085; GO:0071702; GO:0071705; GO:0006810; GO:0009987; GO:0051234; GO:0008150; GO:0051179	66643444	D083_2541	A0A2K8W057				0	1.067	0.09	0.91169	0.999318	107.3	92.7	334.8	367.3	396.4	457.4	455.6	499.6	317	322.7	337.3	366	573.3	272.5	443.7	601.5	321.3	261.9	294.2	228.8	582.3	547	620.3	653.8	552.6	635.5	407.6	353.4	386.4	556.9	783.1	509.2	549.9	668.1	489	291.2	294.2	311.9	High	High	High	High	High	High	High	High	High	High	High	High	High	High	High	High	High	High	1
High	Master Protein	A0A2K8VVJ5	Flagellar basal body protein OS=Dickeya solani RNS 08.23.3.1.A OX=1240086 GN=D083_0901 PE=3 SV=1	0	FALSE	Dickeya Solani	13.661	12	3	6	3	251	26.4	4.98	18.13		other cell component		Pf00460, Pf06429	[GO:0009425]; GO:0110165; GO:0009288; GO:0005575; GO:0042995; GO:0043228; GO:0043226	66644979	D083_0901	A0A2K8VVJ5				0	1.114	0.16	0.778286	0.999318	103.9	96.1	72.1	72.6	61.9	220	233.7	196.3	363.5	428.1	363.3	61	83.7	58.8	161.2	227.4	172.3	316	425.1	277.9	125.4	108.1	96.9	314.5	283.5	249.7	467.4	468.8	416.2	92.8	114.3	109.9	199.8	252.6	262.2	351.4	425.1	378.8	High	High	High	High	High	High	High	High	High	High	High	High	High	High	High	High	High	High	1
High	Master Protein	A0A2K8VXN6	Hexuronate utilization operon transcriptional repressor ExuR OS=Dickeya solani RNS 08.23.3.1.A OX=1240086 GN=D083_1670 PE=4 SV=1	0	FALSE	Dickeya Solani	13.655	16	4	4	4	296	33.2	5.88	10.5	RNA metabolism OR transcription		nucleic acid binding activity;other molecular function	Pf00392, Pf07729	[GO:0003677]; GO:0003676; GO:0097159; GO:1901363; GO:0005488; GO:0003674 [GO:0003700]; GO:0140110; GO:0006355; GO:0003674; GO:0006351; GO:0010468; GO:2001141; GO:0032774; GO:0060255; GO:0010556; GO:0031326; GO:0051252; GO:0009059; GO:0016070; GO:0034654; GO:0019222; GO:0009889; GO:0031323; GO:0019219; GO:0043170; GO:1901576; GO:0090304; GO:0006139; GO:0018130; GO:0019438; GO:0044271; GO:1901362; GO:0050789; GO:0050794; GO:0051171; GO:0080090; GO:0071704; GO:0009058; GO:0006725; GO:0034641; GO:0044238; GO:0046483; GO:1901360; GO:0044249; GO:0065007; GO:0008152; GO:0044237; GO:0006807; GO:0008150; GO:0009987		D083_1670	A0A2K8VXN6				0	1.164	0.22	0.643359	0.999318	104.7	95.3	170.4	206.9	200.8	106.7	154.6	143.2	328.9	385.5	334.8	179.1	193.9	118.9	121.5	129	134.8	358	335.6	330.8	296.3	308.1	314.2	152.5	187.5	182.2	422.9	422.2	383.5	272.5	264.9	222.2	150.6	143.3	205.1	398.1	335.6	451	High	High	High	High	High	High	High	High	High	High	High	High	High	High	High	High	High	High	1
High	Master Protein	A0A2K8VWP3	Sensory histidine kinase YfhA OS=Dickeya solani RNS 08.23.3.1.A OX=1240086 GN=D083_1338 PE=4 SV=1	0	FALSE	Dickeya Solani	13.635	10	6	8	4	445	48.9	6.9	8.37	other metabolic processes;signal transduction;other biological processes		nucleic acid binding activity;kinase activity;other molecular function	Pf00072, Pf00158	[GO:0000160]; GO:0035556; GO:0007165; GO:0009987; GO:0050794; GO:0007154; GO:0023052; GO:0051716; GO:0008150; GO:0050789; GO:0050896; GO:0065007 [GO:0003677]; GO:0003676; GO:0097159; GO:1901363; GO:0005488; GO:0003674 [GO:0005524]; GO:0032559; GO:0035639; GO:0030554; GO:0032555; GO:0043168; GO:1901265; GO:0017076; GO:0032553; GO:0043167; GO:0097159; GO:1901363; GO:0000166; GO:0097367; GO:0005488; GO:0036094; GO:0003674 [GO:0006355]; GO:0010468; GO:2001141; GO:0060255; GO:0010556; GO:0031326; GO:0051252; GO:0019222; GO:0009889; GO:0031323; GO:0019219; GO:0050789; GO:0050794; GO:0051171; GO:0080090; GO:0065007; GO:0008150 [GO:0016301]; GO:0016772; GO:0016740; GO:0003824; GO:0003674 [GO:0016310]; GO:0006796; GO:0006793; GO:0044237; GO:0008152; GO:0009987; GO:0008150	66644588	D083_1338	A0A2K8VWP3				0	1.103	0.14	0.817936	0.999318	104.4	95.6				1010.5	1216.3	1045	851.9	1040.6	932.4				971.4	1042.5	864.8	977.2	1146.1	837.5				1444.4	1475.3	1329.3	1095.4	1139.6	1068.2				1204	1158	1316.1	1086.5	1146.1	1141.7	Not Found	Not Found	Not Found	High	High	High	High	High	High	Not Found	Not Found	Not Found	High	High	High	High	High	High	1
High	Master Protein	A0A2K8VWR9	Putative alpha helix protein OS=Dickeya solani RNS 08.23.3.1.A OX=1240086 GN=D083_1339 PE=4 SV=1	0	FALSE	Dickeya Solani	13.619	14	4	9	4	265	30.1	7.34	15.61				Pf13942		66644587	D083_1339	A0A2K8VWR9				0	1.05	0.07	0.961299	0.999318	102.1	97.9	316.9	353.2	347.4	799.2	1000.3	935.1	194.9	217.9	195.3	318.1	387.2	261.1	1256.9	1418.5	993.2	205.8	286.7	145.5	551.1	526	543.7	1142.3	1213.3	1189.5	250.6	238.6	223.7	484.1	528.9	487.9	1557.8	1575.6	1511.5	228.8	286.7	198.4	High	High	High	High	High	High	High	High	High	High	High	High	High	High	High	High	High	High	1
High	Master Protein	A0A2K8VV92	Putative lipoprotein nlpC OS=Dickeya solani RNS 08.23.3.1.A OX=1240086 GN=D083_0795 PE=3 SV=1	0	FALSE	Dickeya Solani	13.564	20	3	5	3	154	17.6	9.72	17.74				Pf00877		66645081	D083_0795	A0A2K8VV92				0	1.166	0.22	0.632533	0.999318	105.2	94.8	548.7	667.1	572.1				312.3	390	355.4	538.2	616.6	470.8				327.9	370.1	270.9	954.3	993.5	895.3				401.6	427.1	407.1	819	842.3	879.7				364.6	370.1	369.3	High	High	High	Not Found	Not Found	Not Found	High	High	High	High	High	High	Not Found	Not Found	Not Found	High	High	High	1
High	Master Protein	A0A2K8W5Q3	UPF0352 protein D083_4487 OS=Dickeya solani RNS 08.23.3.1.A OX=1240086 GN=D083_4487 PE=3 SV=1	0	FALSE	Dickeya Solani	13.527	21	1	3	1	76	8.4	5.24	16.19				Pf07208		66641618	D083_4487	A0A2K8W5Q3				0	1.035	0.05	0.975981	0.999318	100.7	99.3	282.5	344.8	299.9	165.7	209.6	183.6				323	403.5	247	185.7	197	145.7				491.3	513.5	469.3	236.8	254.2	233.5				491.5	551.2	461.5	230.2	218.8	221.7				High	High	High	High	High	High	High	High	High	High	High	High	High	High	High	High	High	High	1
High	Master Protein	A0A2K8W2C7	type I site-specific deoxyribonuclease OS=Dickeya solani RNS 08.23.3.1.A OX=1240086 GN=D083_3250 PE=3 SV=1	0	FALSE	Dickeya Solani	13.419	4	4	5	4	1031	119.7	6.83	9.66	DNA metabolism;other metabolic processes;stress response		nucleic acid binding activity;other molecular function	Pf04313, Pf18766	[GO:0003677]; GO:0003676; GO:0097159; GO:1901363; GO:0005488; GO:0003674 [GO:0005524]; GO:0032559; GO:0035639; GO:0030554; GO:0032555; GO:0043168; GO:1901265; GO:0017076; GO:0032553; GO:0043167; GO:0097159; GO:1901363; GO:0000166; GO:0097367; GO:0005488; GO:0036094; GO:0003674 [GO:0009035]; GO:0015616; GO:0015666; GO:0016888; GO:0008094; GO:0004520; GO:0016893; GO:0140097; GO:0140657; GO:0004519; GO:0004536; GO:0140640; GO:0003674; GO:0004518; GO:0006259; GO:0003824; GO:0016788; GO:0090304; GO:0016787; GO:0006139; GO:0043170; GO:0006725; GO:0034641; GO:0044238; GO:0046483; GO:1901360; GO:0071704; GO:0044237; GO:0006807; GO:0008152; GO:0009987; GO:0008150 [GO:0009307]; GO:0006304; GO:0044355; GO:0006259; GO:0043412; GO:0099046; GO:0090304; GO:0043170; GO:0098542; GO:0006139; GO:0071704; GO:0006952; GO:0051707; GO:0006725; GO:0034641; GO:0044238; GO:0046483; GO:1901360; GO:0008152; GO:0006950; GO:0043207; GO:0044419; GO:0044237; GO:0006807; GO:0008150; GO:0050896; GO:0009605; GO:0009607; GO:0009987	66642761	D083_3250	A0A2K8W2C7				0	0.928	-0.11	0.621806	0.999318	101.3	98.7	141	135.4	160	174.6	204.9	208.1				158.9	199.5	126	194.2	234.8	161.7				245.2	201.6	250.4	249.6	248.5	264.7				241.8	272.5	235.4	240.7	260.8	246.1				High	High	High	High	High	High	High	High	High	High	High	High	High	High	High	High	High	High	1
High	Master Protein	A0A2K8W040	ATP synthase epsilon chain OS=Dickeya solani RNS 08.23.3.1.A OX=1240086 GN=atpC PE=3 SV=1	0	FALSE	Dickeya Solani	13.33	26	3	7	3	140	15.2	6	16.73	other metabolic processes;transport	plasma membrane;other membranes	transporter activity;other molecular function	Pf00401, Pf02823	[GO:0005524]; GO:0032559; GO:0035639; GO:0030554; GO:0032555; GO:0043168; GO:1901265; GO:0017076; GO:0032553; GO:0043167; GO:0097159; GO:1901363; GO:0000166; GO:0097367; GO:0005488; GO:0036094; GO:0003674 [GO:0005886]; GO:0016020; GO:0071944; GO:0110165; GO:0005575 [GO:0016787]; GO:0003824; GO:0003674 [GO:0045261]; GO:0033178; GO:0005622; GO:0045259; GO:0098796; GO:0016469; GO:0110165; GO:0032991; GO:0016020; GO:1904949; GO:0005575; GO:1902494 [GO:0046933]; GO:0015252; GO:0016874; GO:0015986; GO:0005261; GO:0015078; GO:0003824; GO:0006754; GO:0005216; GO:0008324; GO:0022890; GO:1902600; GO:0003674; GO:0009152; GO:0009206; GO:0046034; GO:0015075; GO:0015267; GO:0098655; GO:0015318; GO:0098662; GO:0006164; GO:0009150; GO:0009260; GO:0009145; GO:0009201; GO:0009205; GO:0022857; GO:0034220; GO:0022803; GO:0006812; GO:0098660; GO:0006163; GO:0009165; GO:0072522; GO:0009259; GO:0046390; GO:0009142; GO:0009144; GO:0009199; GO:0005215; GO:0055085; GO:0006811; GO:0009117; GO:0072521; GO:1901293; GO:0018130; GO:0019438; GO:0044271; GO:1901362; GO:1901566; GO:0019693; GO:0090407; GO:1901137; GO:0009141; GO:0006810; GO:0009987; GO:0006753; GO:0006725; GO:0034641; GO:0046483; GO:1901360; GO:1901564; GO:0034654; GO:0044249; GO:1901576; GO:0006796; GO:0019637; GO:1901135; GO:0051234; GO:0008150; GO:0055086; GO:0044237; GO:0006807; GO:0071704; GO:0006139; GO:0009058; GO:0006793; GO:0051179; GO:0044281; GO:0008152; GO:0044238		D083_2506	A0A2K8W040				0	0.95	-0.07	0.701293	0.999318	93.8	106.2	1068.4	1128.8	1158.4	159.1	221.4	181.4	689.2	734.5	677.5	1300.7	1286.6	993.9	191.9	216.7	171.5	883.5	897.4	695.5	1858.1	1681.1	1812.8	227.4	268.6	230.7	886.2	804.4	776.1	1979.3	1757.5	1857.2	237.8	240.7	261	982.4	897.4	948.1	High	High	High	High	High	High	High	High	High	High	High	High	High	High	High	High	High	High	1
High	Master Protein	A0A2K8VZB5	UDP-N-acetyl-D-mannosamine dehydrogenase OS=Dickeya solani RNS 08.23.3.1.A OX=1240086 GN=wecC PE=3 SV=1	0	FALSE	Dickeya Solani	13.176	12	4	7	4	421	46.2	5.81	12.15	other metabolic processes		other molecular function	Pf00984, Pf03720, Pf03721	[GO:0009246]; GO:0000271; GO:0046378; GO:1901137; GO:0005976; GO:0009059; GO:0016051; GO:1901135; GO:1901576; GO:0005975; GO:0043170; GO:0071704; GO:0009058; GO:0044238; GO:0008152; GO:0008150 [GO:0016628]; GO:0016627; GO:0016491; GO:0003824; GO:0003674 [GO:0051287]; GO:0030554; GO:0017076; GO:0000166; GO:0036094; GO:1901265; GO:0005488; GO:0097159; GO:1901363; GO:0003674 [GO:0089714]; GO:0016616; GO:0016614; GO:0016491; GO:0003824; GO:0003674	66643721	D083_2247	A0A2K8VZB5				0	1.005	0.01	0.88381	0.999318	108.6	91.4	732.7	1057.9	843.9	608.7	753.7	685.6	1126.4	1480.7	1133.8	791.5	792.9	701.7	590.6	635.6	497.2	1064.8	1054.7	1023.6	1274.2	1575.5	1320.7	870	914.2	872.1	1448.3	1621.6	1298.9	1204.4	1083.1	1311.2	732	706	756.6	1183.9	1054.7	1395.4	High	High	High	High	High	High	High	High	High	High	High	High	High	High	High	High	High	High	1
High	Master Protein	A0A2K8VVV4	Phosphoesterase OS=Dickeya solani RNS 08.23.3.1.A OX=1240086 GN=D083_1040 PE=3 SV=1	0	FALSE	Dickeya Solani	13.106	10	2	5	2	183	20.2	6.43	18.92		other cell component	other molecular function	Pf12850	[GO:0016787]; GO:0003824; GO:0003674 [GO:0046872]; GO:0043169; GO:0043167; GO:0005488; GO:0003674 [GO:0110165]; GO:0005575	66644853	D083_1040	A0A2K8VVV4				0	1.038	0.05	0.974859	0.999318	100.3	99.7	179.2	232.9	205.8	969.4	1273.4	1158.3	378.8	526.3	441.7	210.2	231.8	183.4	1132.6	1352.8	890.6	499.1	522.4	359.4	311.6	346.8	322.1	1385.6	1544.6	1473.4	487.1	576.4	506	319.9	316.6	342.7	1403.8	1502.6	1355.3	554.9	522.4	490	High	High	High	High	High	High	High	High	High	High	High	High	High	High	High	High	High	High	1
High	Master Protein	A0A2K8W3G5	tRNA sulfurtransferase OS=Dickeya solani RNS 08.23.3.1.A OX=1240086 GN=thiI PE=3 SV=1	0	FALSE	Dickeya Solani	13.037	7	3	4	3	482	54.8	6.64	10.3	RNA metabolism OR transcription;other metabolic processes	other cell component	nucleic acid binding activity;other molecular function	Pf02568, Pf02926	[GO:0000049]; GO:0003723; GO:0003676; GO:0097159; GO:1901363; GO:0005488; GO:0003674 [GO:0004810]; GO:0070567; GO:0140101; GO:0016779; GO:0140098; GO:0016772; GO:0140640; GO:0016740; GO:0003824; GO:0003674 [GO:0005524]; GO:0032559; GO:0035639; GO:0030554; GO:0032555; GO:0043168; GO:1901265; GO:0017076; GO:0032553; GO:0043167; GO:0097159; GO:1901363; GO:0000166; GO:0097367; GO:0005488; GO:0036094; GO:0003674 [GO:0005737]; GO:0110165; GO:0005622; GO:0005575 [GO:0009228]; GO:0006772; GO:0034309; GO:0042724; GO:0034308; GO:0042723; GO:0046165; GO:0019438; GO:0042364; GO:0044272; GO:0072528; GO:0006066; GO:0006725; GO:0006767; GO:0006790; GO:0072527; GO:0044283; GO:1901617; GO:0044249; GO:0009110; GO:0018130; GO:0044271; GO:1901362; GO:1901566; GO:0044281; GO:1901615; GO:0044237; GO:0006766; GO:0034641; GO:0046483; GO:1901360; GO:1901564; GO:0009058; GO:1901576; GO:0008152; GO:0071704; GO:0009987; GO:0006807; GO:0008150 [GO:0009229]; GO:0042357; GO:0042724; GO:0090407; GO:0006796; GO:0019637; GO:0042723; GO:0019438; GO:0042364; GO:0044272; GO:0072528; GO:1901576; GO:0006793; GO:0071704; GO:0006725; GO:0006767; GO:0006790; GO:0072527; GO:0044249; GO:0009110; GO:0018130; GO:0044271; GO:1901362; GO:1901566; GO:0009058; GO:0044237; GO:0008152; GO:0006766; GO:0034641; GO:0046483; GO:1901360; GO:1901564; GO:0044283; GO:0009987; GO:0008150; GO:0044281; GO:0006807 [GO:0034227]; GO:0006400; GO:0008033; GO:0009451; GO:0006399; GO:0034470; GO:0016070; GO:0043412; GO:0034660; GO:0006396; GO:0090304; GO:0043170; GO:0010467; GO:0006139; GO:0071704; GO:0006725; GO:0034641; GO:0044238; GO:0046483; GO:1901360; GO:0008152; GO:0044237; GO:0006807; GO:0008150; GO:0009987 [GO:0052837]; GO:0018131; GO:0019438; GO:0044272; GO:0052838; GO:1901362; GO:1901566; GO:0018130; GO:0046484; GO:0006725; GO:0044249; GO:0006790; GO:1901360; GO:1901564; GO:1901576; GO:0046483; GO:0044237; GO:0009058; GO:0071704; GO:0006807; GO:0008152; GO:0009987; GO:0008150 [GO:0140741]; GO:0016783; GO:0140101; GO:0016782; GO:0140098; GO:0016740; GO:0140640; GO:0003824; GO:0003674	66642351	D083_3697	A0A2K8W3G5				0	1.13	0.18	0.711274	0.999318	104	96	66	125.4	108.6	920.2	1124.9	1007.5				108.6	87.9	97.9	906.4	844.1	876.3				114.8	186.8	170	1315.3	1364.5	1281.6				165.3	120.1	182.9	1123.4	937.6	1333.6				High	High	High	High	High	High	Not Found	Not Found	Not Found	High	High	High	High	High	High	Not Found	Not Found	Not Found	1
High	Master Protein	A0A2K8VVX0	Dihydrofolate synthase/folylpolyglutamate synthase OS=Dickeya solani RNS 08.23.3.1.A OX=1240086 GN=D083_1052 PE=3 SV=1	0	FALSE	Dickeya Solani	13.015	7	3	8	3	422	45.5	5.8	17.38	other metabolic processes		other molecular function	Pf02875, Pf08245	[GO:0004326]; GO:0016881; GO:0046901; GO:0016879; GO:0009396; GO:0046900; GO:0016874; GO:0006760; GO:0042398; GO:0042559; GO:0003824; GO:0006575; GO:0042558; GO:1901566; GO:0018130; GO:0019438; GO:0044271; GO:1901362; GO:0003674; GO:0044237; GO:1901564; GO:0006725; GO:0046483; GO:1901360; GO:1901576; GO:0044249; GO:0034641; GO:0008152; GO:0009987; GO:0006807; GO:0071704; GO:0009058; GO:0008150 [GO:0005524]; GO:0032559; GO:0035639; GO:0030554; GO:0032555; GO:0043168; GO:1901265; GO:0017076; GO:0032553; GO:0043167; GO:0097159; GO:1901363; GO:0000166; GO:0097367; GO:0005488; GO:0036094; GO:0003674 [GO:0008841]; GO:0016881; GO:0006761; GO:0016879; GO:0009396; GO:0043650; GO:0046452; GO:0016874; GO:0006760; GO:0042398; GO:0042559; GO:0043648; GO:0046394; GO:0003824; GO:0006575; GO:0042558; GO:1901566; GO:0018130; GO:0019438; GO:0044271; GO:1901362; GO:0019752; GO:0016053; GO:0003674; GO:0044237; GO:1901564; GO:0006725; GO:0046483; GO:1901360; GO:1901576; GO:0044249; GO:0034641; GO:0043436; GO:0006082; GO:0044283; GO:0008152; GO:0009987; GO:0006807; GO:0071704; GO:0009058; GO:0044281; GO:0008150 [GO:0046654]; GO:0009396; GO:0046653; GO:0006760; GO:0042398; GO:0042559; GO:0006575; GO:0042558; GO:1901566; GO:0018130; GO:0019438; GO:0044271; GO:1901362; GO:0044237; GO:1901564; GO:0006725; GO:0046483; GO:1901360; GO:1901576; GO:0044249; GO:0034641; GO:0008152; GO:0009987; GO:0006807; GO:0071704; GO:0009058; GO:0008150 [GO:0046656]; GO:0009396; GO:0042364; GO:0043604; GO:0043650; GO:0046655; GO:0006760; GO:0042398; GO:0042559; GO:0006767; GO:0009110; GO:0043603; GO:0044271; GO:0043648; GO:0046394; GO:0006575; GO:0042558; GO:1901566; GO:0018130; GO:0019438; GO:1901362; GO:0006766; GO:0044249; GO:0044283; GO:0006807; GO:0034641; GO:0019752; GO:0016053; GO:0044237; GO:1901564; GO:0006725; GO:0046483; GO:1901360; GO:1901576; GO:0044281; GO:0009058; GO:0008152; GO:0043436; GO:0006082; GO:0009987; GO:0071704; GO:0008150 [GO:0046872]; GO:0043169; GO:0043167; GO:0005488; GO:0003674	66644842	D083_1052	A0A2K8VVX0				0	1.006	0.01	0.900058	0.999318	99.9	100.1	133.7	151	129.7	756.9	830.2	803.2	1026.7	1166.5	1129.3	148.6	207	135.2	864	909.8	783.2	1104.3	1216.5	969.1	232.5	224.9	203	1081.9	1007	1021.7	1320.1	1277.5	1293.7	226.1	282.8	252.6	1070.9	1010.6	1191.9	1227.9	1216.5	1321.1	High	High	High	High	High	High	High	High	High	High	High	High	High	High	High	High	High	High	1
High	Master Protein	A0A2K8W135	Protein-methionine-sulfoxide reductase catalytic subunit MsrP OS=Dickeya solani RNS 08.23.3.1.A OX=1240086 GN=msrP PE=3 SV=1	0	FALSE	Dickeya Solani	12.947	7	3	9	3	333	37.2	9.1	24.05	protein metabolism;other metabolic processes		other molecular function	Pf00174	[GO:0016672]; GO:0016667; GO:0016491; GO:0003824; GO:0003674 [GO:0030091]; GO:0019538; GO:0043170; GO:0044238; GO:1901564; GO:0071704; GO:0008152; GO:0006807; GO:0008150 [GO:0043546]; GO:0097159; GO:1901363; GO:0005488; GO:0003674 [GO:0046872]; GO:0043169; GO:0043167; GO:0005488; GO:0003674	66643133	D083_2856	A0A2K8W135				0	1.026	0.04	0.954359	0.999318	104.2	95.8	1304.9	1431.4	1594.2	1013.8	1079.3	1210.6	978.3	999.3	1174.8	1402.1	1703.7	1104.9	1074.6	1247.7	848.8	1033.7	1235	774.9	2269.4	2131.7	2494.9	1449.1	1309.2	1539.9	1257.9	1094.4	1345.9	2133.6	2327.2	2064.6	1331.9	1385.9	1291.7	1149.4	1235	1056.4	High	High	High	High	High	High	High	High	High	High	High	High	High	High	High	High	High	High	1
High	Master Protein	A0A2K8VWZ3	Hypoxanthine phosphoribosyltransferase OS=Dickeya solani RNS 08.23.3.1.A OX=1240086 GN=D083_1402 PE=3 SV=1	0	FALSE	Dickeya Solani	12.947	21	4	10	4	177	19.9	5.43	24.62	other metabolic processes	other cell component	other molecular function	Pf00156	[GO:0000166]; GO:0036094; GO:1901265; GO:0005488; GO:0097159; GO:1901363; GO:0003674 [GO:0004422]; GO:0106130; GO:0016763; GO:0016757; GO:0016740; GO:0003824; GO:0003674 [GO:0005737]; GO:0110165; GO:0005622; GO:0005575 [GO:0006166]; GO:0043101; GO:0043174; GO:0046129; GO:0034654; GO:0043094; GO:0072522; GO:0009163; GO:0042451; GO:0042455; GO:0046128; GO:0006139; GO:0018130; GO:0019438; GO:0044271; GO:1901362; GO:0044237; GO:0072521; GO:1901566; GO:0009116; GO:0034404; GO:1901659; GO:0042278; GO:0009119; GO:0006725; GO:0034641; GO:0044238; GO:0046483; GO:1901360; GO:0044249; GO:1901576; GO:0008152; GO:0009987; GO:1901564; GO:0055086; GO:1901657; GO:0044283; GO:1901137; GO:0006807; GO:0071704; GO:0009058; GO:0008150; GO:0044281; GO:1901135 [GO:0032264]; GO:0006188; GO:0106380; GO:0009152; GO:0009168; GO:0046040; GO:0032261; GO:0006164; GO:0009150; GO:0009260; GO:0009127; GO:0009156; GO:0009167; GO:0043101; GO:0043173; GO:0006163; GO:0009165; GO:0072522; GO:0009259; GO:0046390; GO:0009124; GO:0009126; GO:0009161; GO:0034654; GO:0043094; GO:0009117; GO:0072521; GO:1901293; GO:0018130; GO:0019438; GO:0044271; GO:1901362; GO:1901566; GO:0019693; GO:0090407; GO:1901137; GO:0009123; GO:0006139; GO:0044237; GO:0006753; GO:0006725; GO:0034641; GO:0046483; GO:1901360; GO:1901564; GO:0044249; GO:1901576; GO:0006796; GO:0019637; GO:1901135; GO:0044238; GO:0008152; GO:0009987; GO:0055086; GO:0006807; GO:0071704; GO:0009058; GO:0006793; GO:0008150; GO:0044281 [GO:0046872]; GO:0043169; GO:0043167; GO:0005488; GO:0003674 [GO:0052657]; GO:0106130; GO:0016763; GO:0016757; GO:0016740; GO:0003824; GO:0003674		D083_1402	A0A2K8VWZ3				0	1.131	0.18	0.742457	0.999318	95.3	104.7	2398.8	1604.6	1628.6	2432.1	1665.7	1555.9	1097.2	1109	980.3	1859.5	2733	1265.9	1708.5	2515.5	1158.2	1176.6	2163.8	671.2	4171.8	2389.7	2548.7	3476.3	2020.4	1979.1	1410.8	1214.5	1123	2829.6	3733.3	2365.4	2117.6	2794.1	1762.6	1308.3	2163.8	915	High	High	High	High	High	High	High	High	High	High	High	High	High	High	High	High	High	High	1
High	Master Protein	A0A2K8VX75	Sigma factor-binding protein Crl OS=Dickeya solani RNS 08.23.3.1.A OX=1240086 GN=crl PE=3 SV=1	0	FALSE	Dickeya Solani	12.872	33	4	7	4	119	14.2	6.55	23.5	other biological processes	other cell component		Pf07417	[GO:0005737]; GO:0110165; GO:0005622; GO:0005575 [GO:0045893]; GO:0006355; GO:1902680; GO:0010468; GO:2001141; GO:0010557; GO:0031328; GO:0051254; GO:0060255; GO:0010556; GO:0031326; GO:0051252; GO:0009891; GO:0010604; GO:0031325; GO:0045935; GO:0019222; GO:0009889; GO:0031323; GO:0019219; GO:0009893; GO:0048522; GO:0051173; GO:0050789; GO:0050794; GO:0051171; GO:0080090; GO:0048518; GO:0065007; GO:0008150		D083_1496	A0A2K8VX75				0	0.931	-0.1	0.647832	0.999318	104.2	95.8	792.5	772.7	991.6	86.6	178.9	165.2	71.3	133.2	139	1010.5	891.9	1004.8	134.1	118	154.4	120.7	116.8	121.8	1378.2	1150.8	1551.8	123.8	217	210.1	91.7	145.9	159.2	1537.7	1218.3	1877.5	166.2	131.1	235	134.2	116.8	166	High	High	High	High	High	High	High	High	High	High	High	High	High	High	High	High	High	High	1
High	Master Protein	A0A2K8VTN4	Oxidoreductase OS=Dickeya solani RNS 08.23.3.1.A OX=1240086 GN=D083_0253 PE=4 SV=1	0	FALSE	Dickeya Solani	12.818	12	3	10	3	253	27.8	7.64	26.68			other molecular function	Pf00106	[GO:0016491]; GO:0003824; GO:0003674	66641346	D083_0253	A0A2K8VTN4				0	0.878	-0.19	0.535629	0.999318	97.1	102.9	478.5	551.1	580.3	530.1	625.9	696.5	1001.5	1245.3	1203.1	580	518.8	569	703.5	603.9	629.5	1041.3	1084.9	950.8	832.2	820.7	908.1	757.7	759.2	886	1287.7	1363.8	1378.3	882.6	708.7	1063.2	871.9	670.8	958	1157.8	1084.9	1296.2	High	High	High	High	High	High	High	High	High	High	High	High	High	High	High	High	High	High	1
High	Master Protein	A0A2K8W3Y0	Allophanate hydrolase 2 subunit 2 OS=Dickeya solani RNS 08.23.3.1.A OX=1240086 GN=D083_3874 PE=4 SV=1	0	FALSE	Dickeya Solani	12.8	15	5	14	5	309	33.9	9.38	24.54			other molecular function	Pf02626	[GO:0004039]; GO:0016811; GO:0016810; GO:0016787; GO:0003824; GO:0003674 [GO:0005524]; GO:0032559; GO:0035639; GO:0030554; GO:0032555; GO:0043168; GO:1901265; GO:0017076; GO:0032553; GO:0043167; GO:0097159; GO:1901363; GO:0000166; GO:0097367; GO:0005488; GO:0036094; GO:0003674	66642176	D083_3874	A0A2K8W3Y0				0	0.948	-0.08	0.749516	0.999318	90.4	109.6	1770.2	1643.9	1667.7	1887.9	1746.4	1660	1897.8	1743.1	1657.5	1994.5	2066.2	1601.6	2230.7	2275.7	1730.8	2123.1	2052.7	1704.7	3078.6	2448.2	2609.9	2698.5	2118.3	2111.6	2440.2	1908.9	1898.8	3035	2822.4	2992.7	2764.8	2527.7	2634	2360.7	2052.7	2323.9	High	High	High	High	High	High	High	High	High	High	High	High	High	High	High	High	High	High	1
High	Master Protein	A0A2K8VXD8	Outer membrane lipoprotein RcsF OS=Dickeya solani RNS 08.23.3.1.A OX=1240086 GN=rcsF PE=3 SV=1	0	FALSE	Dickeya Solani	12.791	34	3	5	3	135	14.2	9.35	17.91	signal transduction	other membranes		Pf16358	[GO:0031241]; GO:0098552; GO:0009279; GO:0110165; GO:0016020; GO:0019867; GO:0030312; GO:0030313; GO:0005575; GO:0071944; GO:0031975 [GO:0035556]; GO:0007165; GO:0009987; GO:0050794; GO:0007154; GO:0023052; GO:0051716; GO:0008150; GO:0050789; GO:0050896; GO:0065007	66644359	D083_1556	A0A2K8VXD8				0	1.163	0.22	0.590669	0.999318	107.7	92.3				644.6	864.1	670.3	782.2	724.1	582				553.6	697	555.5	597.6	860.6	530.2				921.4	1048.1	852.6	1005.8	793	666.7				686.1	774.2	845.4	664.5	860.6	722.8	High	High	High	High	High	High	High	High	High	High	High	High	High	High	High	High	High	High	1
High	Master Protein	A0A2K8VZZ9	D-aminoacyl-tRNA deacylase OS=Dickeya solani RNS 08.23.3.1.A OX=1240086 GN=dtd PE=3 SV=1	0	FALSE	Dickeya Solani	12.775	23	4	9	4	145	15.6	5.26	24.37	RNA metabolism OR transcription;other metabolic processes	other cell component	nucleic acid binding activity;other molecular function	Pf02580	[GO:0000049]; GO:0003723; GO:0003676; GO:0097159; GO:1901363; GO:0005488; GO:0003674 [GO:0005737]; GO:0110165; GO:0005622; GO:0005575 [GO:0019478]; GO:0009063; GO:0046416; GO:1901606; GO:0006520; GO:0046395; GO:1901565; GO:1901605; GO:0019752; GO:0044238; GO:1901564; GO:0016054; GO:1901575; GO:0043436; GO:0008152; GO:0006807; GO:0071704; GO:0006082; GO:0044248; GO:0044282; GO:0009056; GO:0008150; GO:0044237; GO:0044281; GO:0009987 [GO:0043908]; GO:0052689; GO:0140101; GO:0016788; GO:0140098; GO:0016787; GO:0140640; GO:0003824; GO:0003674 [GO:0051499]; GO:0002161; GO:0052689; GO:0140101; GO:0106074; GO:0016788; GO:0140098; GO:0006399; GO:0006450; GO:0016787; GO:0140640; GO:0034660; GO:0065008; GO:0003824; GO:0016070; GO:0065007; GO:0003674; GO:0090304; GO:0008150; GO:0006139; GO:0043170; GO:0006725; GO:0034641; GO:0044238; GO:0046483; GO:1901360; GO:0071704; GO:0044237; GO:0006807; GO:0008152; GO:0009987 [GO:0106026]; GO:0002161; GO:0052689; GO:0140101; GO:0106074; GO:0016788; GO:0140098; GO:0006399; GO:0006450; GO:0016787; GO:0140640; GO:0034660; GO:0065008; GO:0003824; GO:0016070; GO:0065007; GO:0003674; GO:0090304; GO:0008150; GO:0006139; GO:0043170; GO:0006725; GO:0034641; GO:0044238; GO:0046483; GO:1901360; GO:0071704; GO:0044237; GO:0006807; GO:0008152; GO:0009987	66643517	D083_2466	A0A2K8VZZ9				0	0.966	-0.05	0.775117	0.999318	99.8	100.2	364.4	387.6	387.3	1073.6	1228.3	1200.4	857.9	867.5	880	390.2	445.3	328.3	1136	1283.4	961.1	1090.6	1195.9	847.5	633.7	577.2	606.1	1534.6	1489.9	1526.9	1103.1	950	1008.1	593.8	608.3	613.4	1408	1425.5	1462.6	1212.6	1195.9	1155.4	High	High	High	High	High	High	High	High	High	High	High	High	High	High	High	High	High	High	1
High	Master Protein	A0A2K8W4D0	ImpA N-terminal domain-containing protein OS=Dickeya solani RNS 08.23.3.1.A OX=1240086 GN=D083_4025 PE=4 SV=1	0	FALSE	Dickeya Solani	12.662	5	3	11	3	477	54.5	7.28	32.44		other membranes		Pf06812, Pf12486	[GO:0016020]; GO:0110165; GO:0005575	66642038	D083_4025	A0A2K8W4D0				0	1.076	0.11	0.909037	0.999318	96.9	103.1	1004.5	1409.7	1158.9	1290.3	1868.6	1546.5	1224.8	1828.9	1466.8	1305.1	1025.2	1800.5	1693.9	1360	2231.5	1504.7	1233	2058.1	1746.9	2099.4	1813.6	1844.3	2266.5	1967.2	1574.9	2002.9	1680.4	1986	1400.4	3364.3	2099.5	1510.6	3395.9	1673.1	1233	2805.7	High	High	High	High	High	High	High	High	High	High	High	High	High	High	High	High	High	High	1
High	Master Protein	A0A2K8VT34	Replication-associated recombination protein A OS=Dickeya solani RNS 08.23.3.1.A OX=1240086 GN=D083_0055 PE=3 SV=1	0	FALSE	Dickeya Solani	12.66	11	4	5	4	447	49.5	6.49	6.53	DNA metabolism;other metabolic processes		nucleic acid binding activity;other molecular function	Pf00004, Pf12002, Pf16193	[GO:0003677]; GO:0003676; GO:0097159; GO:1901363; GO:0005488; GO:0003674 [GO:0004386]; GO:0140640; GO:0140657; GO:0003824; GO:0003674 [GO:0005524]; GO:0032559; GO:0035639; GO:0030554; GO:0032555; GO:0043168; GO:1901265; GO:0017076; GO:0032553; GO:0043167; GO:0097159; GO:1901363; GO:0000166; GO:0097367; GO:0005488; GO:0036094; GO:0003674 [GO:0006260]; GO:0006259; GO:0090304; GO:0006139; GO:0043170; GO:0006725; GO:0034641; GO:0044238; GO:0046483; GO:1901360; GO:0071704; GO:0044237; GO:0006807; GO:0008152; GO:0009987; GO:0008150 [GO:0016887]; GO:0017111; GO:0140657; GO:0016462; GO:0003674; GO:0016818; GO:0016817; GO:0016787; GO:0003824	66641524	D083_0055	A0A2K8VT34				0	1.114	0.16	0.742425	0.999318	104.3	95.7	403.6	519.2	471.1				331.1	402.6	409.2	435.2	585.9	396.9				318.1	692.6	283.4	701.9	773.2	737.3				425.7	440.9	468.8	662.2	800.3	741.6				353.7	692.6	386.3	High	High	High	Not Found	Not Found	Not Found	High	High	High	High	High	High	Not Found	Not Found	Not Found	High	High	High	1
High	Master Protein	A0A2K8VXE5	D,D-heptose 1,7-bisphosphate phosphatase OS=Dickeya solani RNS 08.23.3.1.A OX=1240086 GN=D083_1552 PE=3 SV=1	0	FALSE	Dickeya Solani	12.631	18	2	5	2	188	21	5.17	19.44	other metabolic processes	other cell component	other molecular function	Pf13242	[GO:0005737]; GO:0110165; GO:0005622; GO:0005575 [GO:0005975]; GO:0044238; GO:0071704; GO:0008152; GO:0008150 [GO:0016791]; GO:0042578; GO:0016788; GO:0016787; GO:0003824; GO:0003674 [GO:0046872]; GO:0043169; GO:0043167; GO:0005488; GO:0003674	66644363	D083_1552	A0A2K8VXE5				0	0.942	-0.09	0.726249	0.999318	97.4	102.6	499.1	598.6	494.4	575.4	640.7	544.2	659.6	738.4	636.1	594.1	596.1	492.5	667.2	694.1	566.5	767.4	753.7	649	868	891.5	773.7	822.5	777.1	692.2	848.1	808.6	728.7	904	814.3	920.3	826.9	771	862.1	853.3	753.7	884.8	High	High	High	High	High	High	High	High	High	High	High	High	High	High	High	High	High	High	1
High	Master Protein	A0A2K8W3A9	DNA mismatch repair protein MutS OS=Dickeya solani RNS 08.23.3.1.A OX=1240086 GN=mutS PE=3 SV=1	0	FALSE	Dickeya Solani	12.579	5	4	5	4	851	94.3	6	14.17	DNA metabolism;other metabolic processes;stress response		nucleic acid binding activity;other molecular function	Pf00488, Pf01624, Pf05188, Pf05190, Pf05192	[GO:0003684]; GO:0003677; GO:0003676; GO:0097159; GO:1901363; GO:0005488; GO:0003674 [GO:0005524]; GO:0032559; GO:0035639; GO:0030554; GO:0032555; GO:0043168; GO:1901265; GO:0017076; GO:0032553; GO:0043167; GO:0097159; GO:1901363; GO:0000166; GO:0097367; GO:0005488; GO:0036094; GO:0003674 [GO:0006298]; GO:0006281; GO:0006259; GO:0006974; GO:0090304; GO:0033554; GO:0006139; GO:0043170; GO:0006950; GO:0051716; GO:0006725; GO:0034641; GO:0044238; GO:0046483; GO:1901360; GO:0071704; GO:0050896; GO:0009987; GO:0044237; GO:0006807; GO:0008152; GO:0008150 [GO:0030983]; GO:0003690; GO:0003677; GO:0003676; GO:0097159; GO:1901363; GO:0005488; GO:0003674 [GO:0140664]; GO:0008094; GO:0140612; GO:0140097; GO:0140657; GO:0140299; GO:0140640; GO:0003674; GO:0003824	66642425	D083_3621	A0A2K8W3A9				0	1.185	0.24	0.570979	0.999318	105.2	94.8	214.2	277.7	248.4	907.9	1219.6	1074.5	345.7	426.9	403.8	239.9	199.3	224.3	933	776.2	873.6	374.9	403.8	326.2	372.5	413.6	388.7	1297.7	1479.3	1366.8	444.5	467.5	462.6	365.1	272.2	419.1	1156.4	862.2	1329.5	416.9	403.8	444.7	High	High	High	High	High	High	High	High	High	High	High	High	High	High	High	High	High	High	1
High	Master Protein	A0A2K8VTI1	asparaginase OS=Dickeya solani RNS 08.23.3.1.A OX=1240086 GN=D083_0208 PE=3 SV=1	0	FALSE	Dickeya Solani	12.532	10	3	7	3	339	37	6.02	19.68	other metabolic processes		other molecular function	Pf00710, Pf17763	[GO:0004067]; GO:0016811; GO:0016810; GO:0016787; GO:0003824; GO:0003674 [GO:0006520]; GO:0019752; GO:0044238; GO:1901564; GO:0043436; GO:0008152; GO:0006807; GO:0071704; GO:0006082; GO:0008150; GO:0044237; GO:0044281; GO:0009987	66641389	D083_0208	A0A2K8VTI1				0	1.182	0.24	0.605306	0.999318	102.6	97.4	1038	841.9	906.2	717.3	739	672.3	1371.1	1417.7	1355.9	916.6	1088.7	726.5	610	743	537.7	1286.4	1547.9	1085.8	1805.2	1253.8	1418.2	1025.3	896.4	855.2	1763	1552.6	1553.3	1394.8	1487.2	1357.5	756	825.3	818.3	1430.3	1547.9	1480.2	High	High	High	High	High	High	High	High	High	High	High	High	High	High	High	High	High	High	1
High	Master Protein	A0A2K8VVC3	Endolytic murein transglycosylase OS=Dickeya solani RNS 08.23.3.1.A OX=1240086 GN=mltG PE=3 SV=1	0	FALSE	Dickeya Solani	12.479	10	4	10	4	343	38.2	8.84	17.95	cell organization and biogenesis;other metabolic processes	plasma membrane;other membranes	other molecular function	Pf02618	[GO:0005886]; GO:0016020; GO:0071944; GO:0110165; GO:0005575 [GO:0008932]; GO:0008933; GO:0016837; GO:0061783; GO:0016835; GO:0003824; GO:0016829; GO:0003674 [GO:0009252]; GO:0000270; GO:0006024; GO:0044038; GO:0009273; GO:0030203; GO:0006023; GO:0009059; GO:0042546; GO:0006022; GO:1901137; GO:1901566; GO:0043170; GO:1901576; GO:0044085; GO:0071554; GO:1901135; GO:1901564; GO:0071704; GO:0009058; GO:0071840; GO:0009987; GO:0006807; GO:0008152; GO:0008150 [GO:0071555]; GO:0045229; GO:0071554; GO:0016043; GO:0009987; GO:0071840; GO:0008150		D083_0825	A0A2K8VVC3				0	1.161	0.22	0.633615	0.999318	108.9	91.1	495.9	662	579.2	306.1	439.9	387.5	378.1	533.3	482.9	498.6	537.2	433.6	358.6	383.6	300.2	376.5	424.9	335.9	862.4	985.9	906.4	437.5	533.6	492.9	486.2	584	553.2	758.7	733.8	810.2	444.5	426.1	456.8	418.6	424.9	457.9	High	High	High	High	High	High	High	High	High	High	High	High	High	High	High	High	High	High	1
High	Master Protein	A0A2K8W1X1	Acetyltransferase OS=Dickeya solani RNS 08.23.3.1.A OX=1240086 GN=D083_3139 PE=4 SV=1	0	FALSE	Dickeya Solani	12.461	20	3	5	3	141	15.2	8.92	15.61			other molecular function	Pf13508	[GO:0016747]; GO:0016746; GO:0016740; GO:0003824; GO:0003674		D083_3139	A0A2K8W1X1				0	0.965	-0.05	0.749545	0.999318	99	101	138.8	150.8	165.4	770.8	833.8	855.7	194.2	191.1	205.4	173.9	195.2	141.7	832.4	921.5	626.3	224.1	241.5	183	241.4	224.6	258.8	1101.7	1011.4	1088.5	249.7	209.3	235.3	264.6	266.6	264.8	1031.7	1023.6	953.1	249.2	241.5	249.5	High	High	High	High	High	High	High	High	High	High	High	High	High	High	High	High	High	High	1
High	Master Protein	A0A2K8VT17	Translation initiation factor IF-1 OS=Dickeya solani RNS 08.23.3.1.A OX=1240086 GN=infA PE=3 SV=1	0	FALSE	Dickeya Solani	12.426	25	2	10	2	72	8.2	9.25	35.55	protein metabolism;other metabolic processes	other cell component	translation activity;nucleic acid binding activity	Pf01176	[GO:0003743]; GO:0008135; GO:0006413; GO:0090079; GO:0006412; GO:0044237; GO:0003676; GO:0045182; GO:0009059; GO:0019538; GO:0043043; GO:0010467; GO:0008152; GO:0009987; GO:0097159; GO:1901363; GO:0003674; GO:0006417; GO:0043170; GO:1901576; GO:0044238; GO:1901564; GO:0006518; GO:0043604; GO:1901566; GO:0008150; GO:0005488; GO:0010556; GO:0010608; GO:0031326; GO:0034248; GO:0051246; GO:0071704; GO:0009058; GO:0006807; GO:0043603; GO:0044271; GO:0009889; GO:0060255; GO:0010468; GO:0031323; GO:0051171; GO:0080090; GO:0034641; GO:0044249; GO:0019222; GO:0050794; GO:0050789; GO:0065007 [GO:0005737]; GO:0110165; GO:0005622; GO:0005575 [GO:0019843]; GO:0003723; GO:0003676; GO:0097159; GO:1901363; GO:0005488; GO:0003674 [GO:0043022]; GO:0043021; GO:0044877; GO:0005488; GO:0003674	9733466	D083_0047	A0A2K8VT17				0	1.173	0.23	0.656524	0.999318	107.7	92.3	1681.4	741.9	1468.1	885.9	453.5	860.8	2964.3	1409.3	2647.8	1267.3	1396	1080.3	734.6	748	604.6	2337.5	2447.3	1936.6	2924.1	1104.9	2297.5	1266.3	550.1	1095	3811.5	1543.4	3033.3	1928.5	1906.9	2018.6	910.5	830.8	920.1	2599.1	2447.3	2640.1	High	High	High	High	High	High	High	High	High	High	High	High	High	High	High	High	High	High	1
High	Master Protein	A0A2K8W3S5	Glycine cleavage system transcriptional repressor OS=Dickeya solani RNS 08.23.3.1.A OX=1240086 GN=D083_3807 PE=4 SV=1	0	FALSE	Dickeya Solani	12.372	23	3	6	3	189	20.8	5.31	20.6	other biological processes	other cell component		Pf13740	[GO:0005737]; GO:0110165; GO:0005622; GO:0005575 [GO:0006355]; GO:0010468; GO:2001141; GO:0060255; GO:0010556; GO:0031326; GO:0051252; GO:0019222; GO:0009889; GO:0031323; GO:0019219; GO:0050789; GO:0050794; GO:0051171; GO:0080090; GO:0065007; GO:0008150	66642247	D083_3807	A0A2K8W3S5				0	1.182	0.24	0.552736	0.999318	117.9	82.1	612.8	874.9	730.8	406.4	521.3	603.4	707.7	1070.1	838.3	533	541.3	401.2	472.4	494.2	306.7	718	724.6	530.2	1065.7	1303	1143.7	580.9	632.3	767.5	910	1171.9	960.4	811.1	739.4	749.7	585.5	548.9	466.7	798.3	724.6	722.8	High	High	High	High	High	High	High	High	High	High	High	High	High	High	High	High	High	High	1
High	Master Protein	A0A2K8VVF7	Putative carbamoyl-phosphate-synthetase protein OS=Dickeya solani RNS 08.23.3.1.A OX=1240086 GN=D083_0873 PE=4 SV=1	0	FALSE	Dickeya Solani	12.369	7	3	9	3	386	42.4	7.09	31.48			other molecular function		[GO:0003824]; GO:0003674 [GO:0005524]; GO:0032559; GO:0035639; GO:0030554; GO:0032555; GO:0043168; GO:1901265; GO:0017076; GO:0032553; GO:0043167; GO:0097159; GO:1901363; GO:0000166; GO:0097367; GO:0005488; GO:0036094; GO:0003674 [GO:0046872]; GO:0043169; GO:0043167; GO:0005488; GO:0003674		D083_0873	A0A2K8VVF7				0	1.035	0.05	0.978971	0.999318	105.7	94.3	1226.4	1206.8	1269.5	1359	1340.4	1386.7	1679.2	1640.9	1675	1036.1	1242.3	984.1	1255.5	1469.6	1181.6	1551.8	1706.1	1335.4	2132.8	1797.2	1986.7	1942.5	1625.9	1763.9	2159.1	1797	1918.9	1576.6	1697	1838.8	1556.1	1632.4	1798.2	1725.4	1706.1	1820.5	High	High	High	High	High	High	High	High	High	High	High	High	High	High	High	High	High	High	1
High	Master Protein	A0A2K8VWW5	Putative chaperone lipoprotein YacC, potentially involved in protein secretion OS=Dickeya solani RNS 08.23.3.1.A OX=1240086 GN=D083_1408 PE=4 SV=1	0	FALSE	Dickeya Solani	12.287	26	4	8	4	115	12.9	7.12	18.58				Pf09691		66644516	D083_1408	A0A2K8VWW5				0	0.965	-0.05	0.777451	0.999318	97.9	102.1				1892.1	2122.9	2261.5	1185.7	1420	1539				2253.4	2811.7	1745.7	1444	1940.3	1188.6				2704.5	2575	2876.7	1524.6	1555.1	1763.1				2792.9	3123.1	2656.6	1605.6	1940.3	1620.4	Not Found	Not Found	Not Found	High	High	High	High	High	High	Not Found	Not Found	Not Found	High	High	High	High	High	High	1
High	Master Protein	A0A2K8W465	mannose-1-phosphate guanylyltransferase OS=Dickeya solani RNS 08.23.3.1.A OX=1240086 GN=D083_3953 PE=3 SV=1	0	FALSE	Dickeya Solani	12.269	7	4	13	3	475	52.7	6.09	28.28	other metabolic processes		other molecular function	Pf00483, Pf01050	[GO:0000271]; GO:0005976; GO:0009059; GO:0016051; GO:0005975; GO:0043170; GO:1901576; GO:0044238; GO:0071704; GO:0009058; GO:0008152; GO:0008150 [GO:0004475]; GO:0070568; GO:0016779; GO:0016772; GO:0016740; GO:0003824; GO:0003674 [GO:0009298]; GO:0009226; GO:0019673; GO:0009225; GO:0034654; GO:1901137; GO:0055086; GO:1901135; GO:0006139; GO:0018130; GO:0019438; GO:0044271; GO:1901362; GO:1901576; GO:0044281; GO:0071704; GO:0006725; GO:0034641; GO:0044238; GO:0046483; GO:1901360; GO:0044249; GO:0009058; GO:0008152; GO:0044237; GO:0006807; GO:0008150; GO:0009987	66642100	D083_3953	A0A2K8W465				0	1.15	0.2	0.631554	0.999318	103.3	96.7	212.9	284.4	231.1	644.4	904.6	738.2	563.8	764.3	642.8	246.4	214.5	199.7	713.8	653	562.5	614.5	573.9	505	370.3	423.5	361.7	921.1	1097.2	939	724.9	837	736.4	374.9	293	373.2	884.7	725.3	856	683.3	573.9	688.4	High	High	High	High	High	High	High	High	High	High	High	High	High	High	High	High	High	High	1
High	Master Protein	A0A2K8VXK5	7,8-dihydroneopterin aldolase OS=Dickeya solani RNS 08.23.3.1.A OX=1240086 GN=D083_1612 PE=3 SV=1	0	FALSE	Dickeya Solani	12.215	24	4	12	4	120	13.3	4.64	31.55	other metabolic processes		other molecular function	Pf02152	[GO:0004150]; GO:0016832; GO:0016830; GO:0016829; GO:0003824; GO:0003674 [GO:0046654]; GO:0009396; GO:0046653; GO:0006760; GO:0042398; GO:0042559; GO:0006575; GO:0042558; GO:1901566; GO:0018130; GO:0019438; GO:0044271; GO:1901362; GO:0044237; GO:1901564; GO:0006725; GO:0046483; GO:1901360; GO:1901576; GO:0044249; GO:0034641; GO:0008152; GO:0009987; GO:0006807; GO:0071704; GO:0009058; GO:0008150 [GO:0046656]; GO:0009396; GO:0042364; GO:0043604; GO:0043650; GO:0046655; GO:0006760; GO:0042398; GO:0042559; GO:0006767; GO:0009110; GO:0043603; GO:0044271; GO:0043648; GO:0046394; GO:0006575; GO:0042558; GO:1901566; GO:0018130; GO:0019438; GO:1901362; GO:0006766; GO:0044249; GO:0044283; GO:0006807; GO:0034641; GO:0019752; GO:0016053; GO:0044237; GO:1901564; GO:0006725; GO:0046483; GO:1901360; GO:1901576; GO:0044281; GO:0009058; GO:0008152; GO:0043436; GO:0006082; GO:0009987; GO:0071704; GO:0008150	66644309	D083_1612	A0A2K8VXK5				0	1.175	0.23	0.621969	0.999318	108.7	91.3	1657.6	1549.3	1868.2	2092.8	1858.9	2356.3	2463.2	2369.2	2799.9	1591.5	1862.7	1254.3	1928.2	2228.4	1451.3	2544.9	2854.3	1991.3	2882.8	2307.3	2923.6	2991.4	2254.8	2997.3	3167.2	2594.6	3207.6	2421.8	2544.4	2343.7	2389.9	2475.2	2208.6	2829.7	2854.3	2714.6	High	High	High	High	High	High	High	High	High	High	High	High	High	High	High	High	High	High	1
High	Master Protein	A0A2K8W384	Uncharacterized protein OS=Dickeya solani RNS 08.23.3.1.A OX=1240086 GN=D083_3618 PE=4 SV=1	0	FALSE	Dickeya Solani	12.044	38	2	4	2	66	7.1	4.34	17.43				Pf06786		9732508	D083_3618	A0A2K8W384				0	1.177	0.24	0.615363	0.999318	108.9	91.1	218	260.8	232.8	162.9	191.9	205.1	651.4	950.3	877.3	215.5	294.1	137.3	165	235	122.8	755.8	891.7	709.6	379.1	388.4	364.3	232.8	232.8	260.9	837.6	1040.7	1005	327.9	401.7	256.6	204.5	261	186.9	840.4	891.7	967.4	High	High	High	High	High	High	High	High	High	High	High	High	High	High	High	High	High	High	1
High	Master Protein	A0A2K8VTE3	DNA polymerase III theta subunit OS=Dickeya solani RNS 08.23.3.1.A OX=1240086 GN=D083_0177 PE=4 SV=1	0	FALSE	Dickeya Solani	11.987	26	2	4	2	76	9.1	7.25	12.75	DNA metabolism;other metabolic processes		nucleic acid binding activity;other molecular function	Pf06440	[GO:0003677]; GO:0003676; GO:0097159; GO:1901363; GO:0005488; GO:0003674 [GO:0003887]; GO:0034061; GO:0016779; GO:0140097; GO:0071897; GO:0016772; GO:0140640; GO:0006259; GO:0009059; GO:0034654; GO:0016740; GO:0003824; GO:0090304; GO:0043170; GO:1901576; GO:0006139; GO:0018130; GO:0019438; GO:0044271; GO:1901362; GO:0003674; GO:0071704; GO:0009058; GO:0006725; GO:0034641; GO:0044238; GO:0046483; GO:1901360; GO:0044249; GO:0008152; GO:0044237; GO:0006807; GO:0008150; GO:0009987 [GO:0006260]; GO:0006259; GO:0090304; GO:0006139; GO:0043170; GO:0006725; GO:0034641; GO:0044238; GO:0046483; GO:1901360; GO:0071704; GO:0044237; GO:0006807; GO:0008152; GO:0009987; GO:0008150	66641415	D083_0177	A0A2K8VTE3				0	0.997	0	0.852611	0.999318	96.2	103.8	273.3	334.5	393.2				119.2	153.1	146.2	372	399.1	307.3				133.5	178.6	125.1	475.3	498.2	615.3				153.3	167.7	167.5	566.1	545.2	574.2				148.4	178.6	170.5	High	High	High	Not Found	Not Found	Not Found	High	High	High	High	High	High	Not Found	Not Found	Not Found	High	High	High	1
High	Master Protein	A0A2K8VZQ9	DUF3828 domain-containing protein OS=Dickeya solani RNS 08.23.3.1.A OX=1240086 GN=D083_2391 PE=4 SV=1	0	FALSE	Dickeya Solani	11.983	27	3	6	3	177	19.6	4.86	13.56				Pf12883		66643584	D083_2391	A0A2K8VZQ9				0	1.098	0.13	0.813527	0.999318	102.1	97.9	1049.9	675.7	1106.3	877.1	1195.2	944	524.2	616.6	570.8	235.4	285.6	205.3	986.8	982.5	839.9	582.9	649.1	483.6	1825.9	1006.3	1731.3	1253.7	1449.7	1200.8	674	675.3	653.9	358.2	390.1	383.6	1223.1	1091.3	1278.2	648.1	649.1	659.3	High	High	High	High	High	High	High	High	High	High	High	High	High	High	High	High	High	High	1
High	Master Protein	A0A2K8VYH6	Organic hydroperoxide resistance transcriptional regulator OS=Dickeya solani RNS 08.23.3.1.A OX=1240086 GN=D083_1950 PE=4 SV=1	0	FALSE	Dickeya Solani	11.979	27	3	6	3	161	18.4	6.04	13.05	RNA metabolism OR transcription		other molecular function	Pf01047	[GO:0003700]; GO:0140110; GO:0006355; GO:0003674; GO:0006351; GO:0010468; GO:2001141; GO:0032774; GO:0060255; GO:0010556; GO:0031326; GO:0051252; GO:0009059; GO:0016070; GO:0034654; GO:0019222; GO:0009889; GO:0031323; GO:0019219; GO:0043170; GO:1901576; GO:0090304; GO:0006139; GO:0018130; GO:0019438; GO:0044271; GO:1901362; GO:0050789; GO:0050794; GO:0051171; GO:0080090; GO:0071704; GO:0009058; GO:0006725; GO:0034641; GO:0044238; GO:0046483; GO:1901360; GO:0044249; GO:0065007; GO:0008152; GO:0044237; GO:0006807; GO:0008150; GO:0009987	66643999	D083_1950	A0A2K8VYH6				0	0.931	-0.1	0.695231	0.999318	97.5	102.5	266	321.1	286.7	777	848.6	919.2	571.4	573.1	706.7	374.8	425.1	252.4	941.4	1133.5	697.4	589	741.3	473.2	462.6	478.2	448.7	1110.6	1029.3	1169.2	734.7	627.6	809.6	570.3	580.7	471.6	1166.8	1259	1061.3	654.9	741.3	645.1	High	High	High	High	High	High	High	High	High	High	High	High	High	High	High	High	High	High	1
High	Master Protein	A0A2K8W3E9	Transcriptional repressor NrdR OS=Dickeya solani RNS 08.23.3.1.A OX=1240086 GN=nrdR PE=3 SV=1	0	FALSE	Dickeya Solani	11.925	21	4	11	4	149	17.1	8.18	22.88	other biological processes		nucleic acid binding activity;other molecular function	Pf03477	[GO:0003677]; GO:0003676; GO:0097159; GO:1901363; GO:0005488; GO:0003674 [GO:0005524]; GO:0032559; GO:0035639; GO:0030554; GO:0032555; GO:0043168; GO:1901265; GO:0017076; GO:0032553; GO:0043167; GO:0097159; GO:1901363; GO:0000166; GO:0097367; GO:0005488; GO:0036094; GO:0003674 [GO:0008270]; GO:0046914; GO:0046872; GO:0043169; GO:0043167; GO:0005488; GO:0003674 [GO:0045892]; GO:0006355; GO:1902679; GO:0010468; GO:2001141; GO:0010558; GO:0031327; GO:0051253; GO:0060255; GO:0010556; GO:0031326; GO:0051252; GO:0009890; GO:0010605; GO:0031324; GO:0045934; GO:0019222; GO:0009889; GO:0031323; GO:0019219; GO:0009892; GO:0048523; GO:0051172; GO:0050789; GO:0050794; GO:0051171; GO:0080090; GO:0048519; GO:0065007; GO:0008150	9732567	D083_3688	A0A2K8W3E9				0	1.031	0.04	0.969491	0.999318	104.5	95.5	895.8	1132.6	1135.8	414.1	554.4	765.3	1047.4	1247.9	1352.2	1042.1	1035.2	1040.3	510.5	498.5	755.6	1122.3	1128.5	1224.4	1557.9	1686.7	1777.5	591.9	672.5	973.5	1346.8	1366.6	1549.1	1585.8	1414.1	1943.9	632.7	553.7	1149.9	1247.9	1128.5	1669.2	High	High	High	High	High	High	High	High	High	High	High	High	High	High	High	High	High	High	1
High	Master Protein	A0A2K8W459	dCTP deaminase OS=Dickeya solani RNS 08.23.3.1.A OX=1240086 GN=dcd PE=3 SV=1	0	FALSE	Dickeya Solani	11.889	20	4	10	4	193	21.1	5.43	24.78	other metabolic processes		other molecular function	Pf00692	[GO:0000166]; GO:0036094; GO:1901265; GO:0005488; GO:0097159; GO:1901363; GO:0003674 [GO:0006226]; GO:0009177; GO:0009221; GO:0046078; GO:0009130; GO:0009157; GO:0009176; GO:0006221; GO:0009219; GO:0009265; GO:0009124; GO:0009129; GO:0009162; GO:0006220; GO:0009165; GO:0072528; GO:0009394; GO:0009263; GO:0046385; GO:0009123; GO:1901293; GO:0009117; GO:0072527; GO:0018130; GO:0044271; GO:1901362; GO:1901566; GO:0009262; GO:0019692; GO:1901137; GO:0090407; GO:0006753; GO:0034654; GO:0034641; GO:0046483; GO:1901360; GO:1901564; GO:0044249; GO:1901576; GO:1901135; GO:0006796; GO:0019637; GO:0055086; GO:0006139; GO:0019438; GO:0006807; GO:0044237; GO:0071704; GO:0009058; GO:0006793; GO:0044281; GO:0006725; GO:0044238; GO:0008152; GO:0009987; GO:0008150 [GO:0006229]; GO:0009212; GO:0009221; GO:0046080; GO:0009148; GO:0009211; GO:0006221; GO:0009219; GO:0009265; GO:0009142; GO:0009147; GO:0006220; GO:0009165; GO:0072528; GO:0009394; GO:0009263; GO:0046385; GO:0009141; GO:1901293; GO:0009117; GO:0072527; GO:0018130; GO:0044271; GO:1901362; GO:1901566; GO:0009262; GO:0019692; GO:1901137; GO:0090407; GO:0006753; GO:0034654; GO:0034641; GO:0046483; GO:1901360; GO:1901564; GO:0044249; GO:1901576; GO:1901135; GO:0006796; GO:0019637; GO:0055086; GO:0006139; GO:0019438; GO:0006807; GO:0044237; GO:0071704; GO:0009058; GO:0006793; GO:0044281; GO:0006725; GO:0044238; GO:0008152; GO:0009987; GO:0008150 [GO:0008829]; GO:0016814; GO:0019239; GO:0016810; GO:0016787; GO:0003824; GO:0003674	66642119	D083_3931	A0A2K8W459				0	1.116	0.16	0.725291	0.999318	97.7	102.3	517.2	716.8	667.1	539.5	862	740.8	422.7	639.3	500.6	622	530.5	580.4	843.2	691.9	750.2	561.4	456.7	526.4	899.5	1067.5	1044	771.1	1045.6	942.3	543.5	700.1	573.5	946.5	724.7	1084.5	1045.1	768.5	1141.7	624.2	456.7	717.6	High	High	High	High	High	High	High	High	High	High	High	High	High	High	High	High	High	High	1
High	Master Protein	A0A2K8W0Z6	Thiazole synthase OS=Dickeya solani RNS 08.23.3.1.A OX=1240086 GN=thiG PE=3 SV=1	0	FALSE	Dickeya Solani	11.869	14	4	8	4	259	27.3	7.5	18.91	other metabolic processes	other cell component	other molecular function	Pf05690	[GO:0005737]; GO:0110165; GO:0005622; GO:0005575 [GO:0009229]; GO:0042357; GO:0042724; GO:0090407; GO:0006796; GO:0019637; GO:0042723; GO:0019438; GO:0042364; GO:0044272; GO:0072528; GO:1901576; GO:0006793; GO:0071704; GO:0006725; GO:0006767; GO:0006790; GO:0072527; GO:0044249; GO:0009110; GO:0018130; GO:0044271; GO:1901362; GO:1901566; GO:0009058; GO:0044237; GO:0008152; GO:0006766; GO:0034641; GO:0046483; GO:1901360; GO:1901564; GO:0044283; GO:0009987; GO:0008150; GO:0044281; GO:0006807 [GO:1990107]; GO:0016783; GO:0009228; GO:0016782; GO:0006772; GO:0034309; GO:0042724; GO:0016740; GO:0034308; GO:0042723; GO:0046165; GO:0019438; GO:0042364; GO:0044272; GO:0072528; GO:0003824; GO:0006066; GO:0006725; GO:0006767; GO:0006790; GO:0072527; GO:0044283; GO:1901617; GO:0044249; GO:0009110; GO:0018130; GO:0044271; GO:1901362; GO:1901566; GO:0003674; GO:0044281; GO:1901615; GO:0044237; GO:0006766; GO:0034641; GO:0046483; GO:1901360; GO:1901564; GO:0009058; GO:1901576; GO:0008152; GO:0071704; GO:0009987; GO:0006807; GO:0008150	66643174	D083_2816	A0A2K8W0Z6				0	1.071	0.1	0.913185	0.999318	100.6	99.4	1080.1	1504.6	1243	601.4	1115.7	628.6	764.3	1238.5	785.8	1045	1130.5	912	747.1	756.9	727.3	873	857.3	824.3	1878.4	2240.7	1945.2	859.6	1353.3	799.6	982.7	1356.3	900.2	1590.2	1544.3	1704.1	926	840.7	1106.8	970.7	857.3	1123.7	High	High	High	High	High	High	High	High	High	High	High	High	High	High	High	High	High	High	1
High	Master Protein	A0A2K8VTL6	Anthranilate synthase, amidotransferase component OS=Dickeya solani RNS 08.23.3.1.A OX=1240086 GN=D083_0247 PE=4 SV=1	0	FALSE	Dickeya Solani	11.84	11	2	8	2	192	20.7	6.51	17.83	other metabolic processes		other molecular function	Pf00117	[GO:0004049]; GO:0016833; GO:0016830; GO:0016829; GO:0003824; GO:0003674 [GO:0006541]; GO:0009064; GO:1901605; GO:0006520; GO:0019752; GO:0044238; GO:1901564; GO:0043436; GO:0008152; GO:0006807; GO:0071704; GO:0006082; GO:0008150; GO:0044237; GO:0044281; GO:0009987 [GO:0016740]; GO:0003824; GO:0003674 [GO:0044249]; GO:0009058; GO:0044237; GO:0008152; GO:0009987; GO:0008150 [GO:1901566]; GO:1901564; GO:1901576; GO:0006807; GO:0071704; GO:0009058; GO:0008152; GO:0008150		D083_0247	A0A2K8VTL6				0	1.008	0.01	0.905318	0.999318	99.1	100.9	313.5	343.2	335.9	699	797.3	724.2	1347.5	1536.3	1383.5	384.5	431.9	282	794	825.9	608.4	1391	1719.5	1112.2	545.2	511.1	525.7	999.1	967.1	921.2	1732.6	1682.5	1584.9	585.1	590	526.9	984.1	917.4	925.9	1546.6	1719.5	1516.2	High	High	High	High	High	High	High	High	High	High	High	High	High	High	High	High	High	High	1
