## Supplementary material for "Host infection selects for sRNA variants that drive bacterial social cheating": S4 Table (part 3 of 3)

### Sheet: proteomic_data (continued)
Protein FDR Confidence: Combined	Master	Accession	Description	Exp. q-value: Combined	Contaminant	Marked as	Sum PEP Score	Coverage [%]	# Peptides	# PSMs	# Unique Peptides	# AAs	MW [kDa]	calc. pI	Score Sequest HT: Sequest HT	Biological Process	Cellular Component	Molecular Function	Pfam IDs	GO Accessions	Entrez Gene ID	Ensembl Gene ID	Gene ID	IPO 2222 gene name	gene name	function	D. dadantii name	Abundance Ratio: (354, Sample) / (49, Sample)	Abundance Ratio (log2): (354, Sample) / (49, Sample)	Abundance Ratio P-Value: (354, Sample) / (49, Sample)	Abundance Ratio Adj. P-Value: (354, Sample) / (49, Sample)	Abundances (Grouped): 354, Sample	Abundances (Grouped): 49, Sample	Abundance: F7: 126, Sample, 2, 354	Abundance: F7: 129N, Sample, 3, 354	Abundance: F7: 131, Sample, 1, 354	Abundance: F8: 126, Sample, 2, 354	Abundance: F8: 129N, Sample, 3, 354	Abundance: F8: 131, Sample, 1, 354	Abundance: F9: 126, Sample, 2, 354	Abundance: F9: 129N, Sample, 3, 354	Abundance: F9: 131, Sample, 1, 354	Abundance: F7: 127N, Sample, 3, 49	Abundance: F7: 128N, Sample, 2, 49	Abundance: F7: 130N, Sample, 1, 49	Abundance: F8: 127N, Sample, 3, 49	Abundance: F8: 128N, Sample, 2, 49	Abundance: F8: 130N, Sample, 1, 49	Abundance: F9: 127N, Sample, 3, 49	Abundance: F9: 128N, Sample, 2, 49	Abundance: F9: 130N, Sample, 1, 49	Abundances (Normalized): F7: 126, Sample, 2, 354	Abundances (Normalized): F7: 129N, Sample, 3, 354	Abundances (Normalized): F7: 131, Sample, 1, 354	Abundances (Normalized): F8: 126, Sample, 2, 354	Abundances (Normalized): F8: 129N, Sample, 3, 354	Abundances (Normalized): F8: 131, Sample, 1, 354	Abundances (Normalized): F9: 126, Sample, 2, 354	Abundances (Normalized): F9: 129N, Sample, 3, 354	Abundances (Normalized): F9: 131, Sample, 1, 354	Abundances (Normalized): F7: 127N, Sample, 3, 49	Abundances (Normalized): F7: 128N, Sample, 2, 49	Abundances (Normalized): F7: 130N, Sample, 1, 49	Abundances (Normalized): F8: 127N, Sample, 3, 49	Abundances (Normalized): F8: 128N, Sample, 2, 49	Abundances (Normalized): F8: 130N, Sample, 1, 49	Abundances (Normalized): F9: 127N, Sample, 3, 49	Abundances (Normalized): F9: 128N, Sample, 2, 49	Abundances (Normalized): F9: 130N, Sample, 1, 49	Found in Sample: [S7] F7: 126, Sample, 2, 354	Found in Sample: [S42] F7: 129N, Sample, 3, 354	Found in Sample: [S44] F7: 131, Sample, 1, 354	Found in Sample: [S8] F8: 126, Sample, 2, 354	Found in Sample: [S47] F8: 129N, Sample, 3, 354	Found in Sample: [S49] F8: 131, Sample, 1, 354	Found in Sample: [S9] F9: 126, Sample, 2, 354	Found in Sample: [S52] F9: 129N, Sample, 3, 354	Found in Sample: [S54] F9: 131, Sample, 1, 354	Found in Sample: [S40] F7: 127N, Sample, 3, 49	Found in Sample: [S41] F7: 128N, Sample, 2, 49	Found in Sample: [S43] F7: 130N, Sample, 1, 49	Found in Sample: [S45] F8: 127N, Sample, 3, 49	Found in Sample: [S46] F8: 128N, Sample, 2, 49	Found in Sample: [S48] F8: 130N, Sample, 1, 49	Found in Sample: [S50] F9: 127N, Sample, 3, 49	Found in Sample: [S51] F9: 128N, Sample, 2, 49	Found in Sample: [S53] F9: 130N, Sample, 1, 49	# Protein Groups
High	Master Protein	A0A2K8VUJ7	Glycerol-3-phosphate regulon repressor, DeoR family OS=Dickeya solani RNS 08.23.3.1.A OX=1240086 GN=D083_0554 PE=4 SV=1	0	FALSE	Dickeya Solani	11.821	19	5	7	5	258	27.8	5.94	5.41	RNA metabolism OR transcription		nucleic acid binding activity;other molecular function	Pf00455, Pf08220	[GO:0003677]; GO:0003676; GO:0097159; GO:1901363; GO:0005488; GO:0003674 [GO:0003700]; GO:0140110; GO:0006355; GO:0003674; GO:0006351; GO:0010468; GO:2001141; GO:0032774; GO:0060255; GO:0010556; GO:0031326; GO:0051252; GO:0009059; GO:0016070; GO:0034654; GO:0019222; GO:0009889; GO:0031323; GO:0019219; GO:0043170; GO:1901576; GO:0090304; GO:0006139; GO:0018130; GO:0019438; GO:0044271; GO:1901362; GO:0050789; GO:0050794; GO:0051171; GO:0080090; GO:0071704; GO:0009058; GO:0006725; GO:0034641; GO:0044238; GO:0046483; GO:1901360; GO:0044249; GO:0065007; GO:0008152; GO:0044237; GO:0006807; GO:0008150; GO:0009987	66641077	D083_0554	A0A2K8VUJ7				0	0.992	-0.01	0.853214	0.999318	104.2	95.8	289.7	380.8	360.4	1411	1606.3	1483.3	1027.2	921.2	1050.2	375.4	403.3	309	1307.3	1348.1	1199.9	949.2	778.3	876.9	503.8	567.1	564	2016.8	1948.4	1886.8	1320.8	1008.8	1203.1	571.2	550.9	577.4	1620.3	1497.4	1826	1055.4	778.3	1195.4	High	High	High	High	High	High	High	High	High	High	High	High	High	High	High	High	High	High	1
High	Master Protein	A0A2K8W0F4	Sulfur carrier protein FdhD OS=Dickeya solani RNS 08.23.3.1.A OX=1240086 GN=fdhD PE=3 SV=1	0	FALSE	Dickeya Solani	11.809	11	3	6	3	284	30.6	6.21	18.04	protein metabolism;other metabolic processes	other cell component	other molecular function	Pf02634	[GO:0005737]; GO:0110165; GO:0005622; GO:0005575 [GO:0006777]; GO:0019720; GO:0032324; GO:0043545; GO:0018130; GO:0090407; GO:1901362; GO:1901566; GO:0006796; GO:0019637; GO:0046483; GO:0051189; GO:1901360; GO:1901564; GO:0044249; GO:1901576; GO:0006793; GO:0071704; GO:0044237; GO:0008152; GO:0019538; GO:0006807; GO:0009058; GO:0009987; GO:0008150; GO:0043170; GO:0044238 [GO:0016491]; GO:0003824; GO:0003674 [GO:0016783]; GO:0016782; GO:0016740; GO:0003824; GO:0003674 [GO:0097163]; GO:0140104; GO:0003674	66643352	D083_2641	A0A2K8W0F4				0	1.014	0.02	0.983446	0.999318	100	100	229.9	286.8	294.4	368.5	395.7	391.5	606.5	696.4	668	300	273.1	238.3	416.3	476	322.6	653.9	764.1	561.7	399.8	427.1	460.7	526.7	480	498	779.8	762.7	765.3	456.5	373.1	445.3	516	528.7	490.9	727.1	764.1	765.7	High	High	High	High	High	High	High	High	High	High	High	High	High	High	High	High	High	High	1
High	Master Protein	A0A2K8W3Z1	5-oxoprolinase subunit A OS=Dickeya solani RNS 08.23.3.1.A OX=1240086 GN=pxpA PE=3 SV=1	0	FALSE	Dickeya Solani	11.744	10	2	6	2	245	26.3	6.64	24.55	other metabolic processes		other molecular function	Pf03746	[GO:0005524]; GO:0032559; GO:0035639; GO:0030554; GO:0032555; GO:0043168; GO:1901265; GO:0017076; GO:0032553; GO:0043167; GO:0097159; GO:1901363; GO:0000166; GO:0097367; GO:0005488; GO:0036094; GO:0003674 [GO:0005975]; GO:0044238; GO:0071704; GO:0008152; GO:0008150 [GO:0017168]; GO:0016812; GO:0016810; GO:0016787; GO:0003824; GO:0003674	66642175	D083_3875	A0A2K8W3Z1				0	0.871	-0.2	0.554009	0.999318	93	107	360.9	417	406.8	322.6	439.4	401.6	394.8	486.7	448.6	464.9	450.9	366.7	475.3	486	393.3	524.3	547.4	451.9	627.6	621	636.6	461.1	533	510.8	507.6	533	513.9	707.4	615.9	685.2	589.1	539.8	598.5	583	547.4	616.1	High	High	High	High	High	High	High	High	High	High	High	High	High	High	High	High	High	High	1
High	Master Protein	A0A2K8W2G5	Beta-xylosidase OS=Dickeya solani RNS 08.23.3.1.A OX=1240086 GN=D083_3346 PE=3 SV=1	0	FALSE	Dickeya Solani	11.739	6	2	5	2	522	58.1	6.34	11.02	other metabolic processes		other molecular function	Pf04616, Pf17851	[GO:0005975]; GO:0044238; GO:0071704; GO:0008152; GO:0008150 [GO:0009044]; GO:0097599; GO:0004553; GO:0016798; GO:0016787; GO:0003824; GO:0003674	66642672	D083_3346	A0A2K8W2G5				0	1.145	0.2	0.690994	0.999318	106.7	93.3	62.8	82.8	82	320.3	420.4	351.7	409.4	532.2	439.3	66.6	78.3	53	328.5	399.1	244.7	400.7	491	329.8	109.2	123.3	128.3	457.8	509.9	447.4	526.4	582.8	503.3	101.3	107	99	407.1	443.3	372.4	445.5	491	449.6	High	High	High	High	High	High	High	High	High	High	High	High	High	High	High	High	High	High	1
High	Master Protein	A0A2K8VVA8	Acyl carrier protein OS=Dickeya solani RNS 08.23.3.1.A OX=1240086 GN=acpP PE=3 SV=1	0	FALSE	Dickeya Solani	11.721	29	2	18	2	78	8.7	3.95	46.33	other metabolic processes	other cell component	other molecular function	Pf00550	[GO:0000036]; GO:0044620; GO:0140414; GO:0006633; GO:0051192; GO:0140104; GO:0006631; GO:0008610; GO:0072330; GO:0005488; GO:0003674; GO:0032787; GO:0044255; GO:0006629; GO:1901576; GO:0046394; GO:0019752; GO:0044237; GO:0044238; GO:0071704; GO:0009058; GO:0016053; GO:0043436; GO:0008152; GO:0009987; GO:0006082; GO:0044249; GO:0044283; GO:0008150; GO:0044281 [GO:0005737]; GO:0110165; GO:0005622; GO:0005575 [GO:0036104]; GO:0008654; GO:0009247; GO:0036103; GO:0043650; GO:1901271; GO:1901570; GO:0006644; GO:0008610; GO:0090407; GO:0006664; GO:0046467; GO:1901137; GO:0043648; GO:1901269; GO:1901568; GO:0046394; GO:0006796; GO:0019637; GO:0044255; GO:0006629; GO:1901576; GO:0006643; GO:1903509; GO:0044249; GO:1901135; GO:0019752; GO:0016053; GO:0006793; GO:0071704; GO:0044237; GO:0044238; GO:0009058; GO:0043436; GO:0006082; GO:0044283; GO:0008152; GO:0009987; GO:0044281; GO:0008150	9734232	D083_0828	A0A2K8VVA8				0	1.036	0.05	0.994265	0.999318	106.4	93.6	837.9	1105.5	948.2	893	1515.2	1088.9	654	1043.4	820.6	887.7	946.4	761.1	1010.4	999	945.2	711.9	753.9	663	1457.2	1646.4	1483.9	1276.4	1837.9	1385.1	840.9	1142.7	940.1	1350.8	1292.8	1422.2	1252.3	1109.6	1438.4	791.6	753.9	903.8	High	High	High	High	High	High	High	High	High	High	High	High	High	High	High	High	High	High	1
High	Master Protein	A0A2K8W000	Ribokinase OS=Dickeya solani RNS 08.23.3.1.A OX=1240086 GN=rbsK PE=3 SV=1	0	FALSE	Dickeya Solani	11.716	10	3	8	3	310	32.6	5.36	16.33	other metabolic processes	other cell component	kinase activity;other molecular function	Pf00294	[GO:0004747]; GO:0016773; GO:0019200; GO:0016772; GO:0016301; GO:0046835; GO:0016740; GO:0005975; GO:0016310; GO:0003824; GO:0044238; GO:0071704; GO:0006796; GO:0003674; GO:0008152; GO:0006793; GO:0008150; GO:0044237; GO:0009987 [GO:0005524]; GO:0032559; GO:0035639; GO:0030554; GO:0032555; GO:0043168; GO:1901265; GO:0017076; GO:0032553; GO:0043167; GO:0097159; GO:1901363; GO:0000166; GO:0097367; GO:0005488; GO:0036094; GO:0003674 [GO:0005737]; GO:0110165; GO:0005622; GO:0005575 [GO:0019303]; GO:0006014; GO:0019323; GO:0019321; GO:0046365; GO:0005996; GO:0016052; GO:0044282; GO:0005975; GO:0044281; GO:1901575; GO:0009056; GO:0044238; GO:0071704; GO:0008152; GO:0008150 [GO:0046872]; GO:0043169; GO:0043167; GO:0005488; GO:0003674		D083_2485	A0A2K8W000				0	1.137	0.19	0.696649	0.999318	105.2	94.8	203.5	186.1	211	340	415.9	410	808.2	944	929.9	265.3	410.8	153.6	355.9	395.9	314.8	789	931.2	697.4	353.9	277.2	330.2	486	504.5	521.5	1039.2	1033.8	1065.3	403.7	561.2	287	441.1	439.7	479.1	877.3	931.2	950.7	High	High	High	High	High	High	High	High	High	High	High	High	High	High	High	High	High	High	1
High	Master Protein	A0A2K8VZH4	Fructose-1,6-bisphosphatase OS=Dickeya solani RNS 08.23.3.1.A OX=1240086 GN=D083_2304 PE=3 SV=1	0	FALSE	Dickeya Solani	11.688	9	3	7	3	336	36.4	5.64	22.47	other metabolic processes		other molecular function	Pf03320	[GO:0006071]; GO:0019400; GO:0005975; GO:0019751; GO:0044238; GO:0071704; GO:0006066; GO:0008152; GO:0044281; GO:1901615; GO:0008150 [GO:0006094]; GO:0006006; GO:0019319; GO:0019318; GO:0046364; GO:0005996; GO:0016051; GO:0044283; GO:0005975; GO:0044281; GO:1901576; GO:0009058; GO:0044238; GO:0071704; GO:0008152; GO:0008150 [GO:0042132]; GO:0050308; GO:0019203; GO:0016791; GO:0042578; GO:0016788; GO:0016787; GO:0003824; GO:0003674 [GO:0046872]; GO:0043169; GO:0043167; GO:0005488; GO:0003674	66643660	D083_2304	A0A2K8VZH4				0	0.951	-0.07	0.718912	0.999318	100.6	99.4	663.7	742.1	745.8	1086.1	1204.3	1183.8	751.6	834.1	869.4	757.5	907	632.4	1157.4	1365.8	953.4	849.6	917.4	694.8	1154.2	1105.2	1167.1	1552.4	1460.8	1505.8	966.4	913.5	996	1152.7	1239	1181.7	1434.5	1517.1	1450.9	944.7	917.4	947.2	High	High	High	High	High	High	High	High	High	High	High	High	High	High	High	High	High	High	1
High	Master Protein	A0A2K8VWH9	Hydroxyethylthiazole kinase OS=Dickeya solani RNS 08.23.3.1.A OX=1240086 GN=thiM PE=3 SV=1	0	FALSE	Dickeya Solani	11.661	14	2	4	2	243	24.9	5.07	12.92	other metabolic processes		kinase activity;other molecular function	Pf02110	[GO:0000287]; GO:0046872; GO:0043169; GO:0043167; GO:0005488; GO:0003674 [GO:0004417]; GO:0016301; GO:0016773; GO:0016772; GO:0016740; GO:0003824; GO:0003674 [GO:0005524]; GO:0032559; GO:0035639; GO:0030554; GO:0032555; GO:0043168; GO:1901265; GO:0017076; GO:0032553; GO:0043167; GO:0097159; GO:1901363; GO:0000166; GO:0097367; GO:0005488; GO:0036094; GO:0003674 [GO:0009228]; GO:0006772; GO:0034309; GO:0042724; GO:0034308; GO:0042723; GO:0046165; GO:0019438; GO:0042364; GO:0044272; GO:0072528; GO:0006066; GO:0006725; GO:0006767; GO:0006790; GO:0072527; GO:0044283; GO:1901617; GO:0044249; GO:0009110; GO:0018130; GO:0044271; GO:1901362; GO:1901566; GO:0044281; GO:1901615; GO:0044237; GO:0006766; GO:0034641; GO:0046483; GO:1901360; GO:1901564; GO:0009058; GO:1901576; GO:0008152; GO:0071704; GO:0009987; GO:0006807; GO:0008150 [GO:0009229]; GO:0042357; GO:0042724; GO:0090407; GO:0006796; GO:0019637; GO:0042723; GO:0019438; GO:0042364; GO:0044272; GO:0072528; GO:1901576; GO:0006793; GO:0071704; GO:0006725; GO:0006767; GO:0006790; GO:0072527; GO:0044249; GO:0009110; GO:0018130; GO:0044271; GO:1901362; GO:1901566; GO:0009058; GO:0044237; GO:0008152; GO:0006766; GO:0034641; GO:0046483; GO:1901360; GO:1901564; GO:0044283; GO:0009987; GO:0008150; GO:0044281; GO:0006807 [GO:0016310]; GO:0006796; GO:0006793; GO:0044237; GO:0008152; GO:0009987; GO:0008150		D083_1267	A0A2K8VWH9				0	1.12	0.16	0.746323	0.999318	106.6	93.4	72.5	103.4	103.4	63.5	55.7	57.6	31.2	30.9	33.8	95.1	95.5	94	52.2	70.5	46.5	23.5	39.1	22.4	126.1	154	161.8	90.8	67.6	73.3	40.1	33.8	38.7	144.7	130.5	175.6	64.7	78.3	70.8	26.1	39.1	30.5	High	High	High	High	High	High	High	High	High	High	High	High	High	High	High	High	High	High	1
High	Master Protein	A0A2K8VU01	Urea ABC transporter, urea binding protein OS=Dickeya solani RNS 08.23.3.1.A OX=1240086 GN=D083_0376 PE=4 SV=1	0	FALSE	Dickeya Solani	11.571	9	3	8	3	423	46.2	6.55	26.11				Pf13433		66641234	D083_0376	A0A2K8VU01				0	0.956	-0.06	0.727046	0.999318	99.8	100.2	645.6	826.9	761.2	946.4	1221.7	1237.3	1052.4	1403.5	1387	798.8	1049.6	501	1226.9	1575.5	769.7	1408.4	1730.2	880.6	1122.8	1231.5	1191.2	1352.7	1481.9	1573.9	1353.2	1537	1588.9	1215.5	1433.7	936.1	1520.6	1750	1171.3	1566	1730.2	1200.5	High	High	High	High	High	High	High	High	High	High	High	High	High	High	High	High	High	High	1
High	Master Protein	A0A2K8VTU6	Virulence factor OS=Dickeya solani RNS 08.23.3.1.A OX=1240086 GN=D083_0322 PE=4 SV=1	0	FALSE	Dickeya Solani	11.53	4	2	7	2	438	47.9	6.07	16.84						66641282	D083_0322	A0A2K8VTU6				0	1.202	0.27	0.557032	0.999318	108.6	91.4	184.6	297.1	291.9	944.9	1080.4	858.2	1425.8	1566.1	1287.3	240.7	284.2	231.5	866.1	1001.6	654.1	1377.2	1579.9	1000.9	321	442.5	456.8	1350.6	1310.5	1091.7	1833.3	1715.1	1474.7	366.3	388.2	432.6	1073.5	1112.5	995.4	1531.3	1579.9	1364.5	High	High	High	High	High	High	High	High	High	High	High	High	High	High	High	High	High	High	1
High	Master Protein	A0A2K8VTB4	Virulence factor MviM OS=Dickeya solani RNS 08.23.3.1.A OX=1240086 GN=D083_0142 PE=4 SV=1	0	FALSE	Dickeya Solani	11.417	8	3	7	3	307	34.2	8.38	15.48			other molecular function	Pf01408	[GO:0000166]; GO:0036094; GO:1901265; GO:0005488; GO:0097159; GO:1901363; GO:0003674	66641445	D083_0142	A0A2K8VTB4				0	0.91	-0.14	0.585013	0.999318	91.6	108.4				678.8	735.7	756.2	1170.4	1260.3	1284.3				761.5	987.7	583.6	1891.9	2741.7	1283.5				970.2	892.4	961.9	1504.9	1380.2	1471.3				943.8	1097.1	888.1	2103.6	2741.7	1749.7	High	High	High	High	High	High	High	High	High	High	High	High	High	High	High	High	High	High	1
High	Master Protein	A0A2K8W249	Ribosome maturation factor RimP OS=Dickeya solani RNS 08.23.3.1.A OX=1240086 GN=rimP PE=3 SV=1	0	FALSE	Dickeya Solani	11.223	13	2	6	2	140	15.5	4.73	12.98	other biological processes	other cell component		Pf02576, Pf17384	[GO:0005737]; GO:0110165; GO:0005622; GO:0005575 [GO:0042274]; GO:0022613; GO:0042254; GO:0044085; GO:0071840; GO:0009987; GO:0008150		D083_3226	A0A2K8W249				0	0.983	-0.02	0.82627	0.999318	99	101	347.4	289.3	342.2	163.2	148.5	168.1	681.2	493.6	586.8	374	428.7	285.7	172	193.7	142.4	635	787.3	484.1	604.2	430.8	535.5	233.3	180.1	213.8	875.9	540.6	672.2	569.1	585.6	533.8	213.2	215.2	216.7	706.1	787.3	660	High	High	High	High	High	High	High	High	High	High	High	High	High	High	High	High	High	High	1
High	Master Protein	A0A2K8W1Z7	Altronate oxidoreductase OS=Dickeya solani RNS 08.23.3.1.A OX=1240086 GN=uxaB PE=3 SV=1	0	FALSE	Dickeya Solani	11.223	6	3	3	3	483	54.7	5.29	9.13			other molecular function	Pf01232, Pf08125	[GO:0009026]; GO:0016616; GO:0016614; GO:0016491; GO:0003824; GO:0003674	66642835	D083_3178	A0A2K8W1Z7				0	0.964	-0.05	0.738962	0.999318	98.2	101.8	133	167	163.5	165	193.2	191.2	407	481	446.9	170.7	193	144.9	194.6	220.3	165.4	478.5	502.3	416	231.3	248.7	255.9	235.8	234.3	243.2	523.3	526.8	512	259.8	263.6	270.8	241.2	244.7	251.7	532	502.3	567.1	High	High	High	High	High	High	High	High	High	High	High	High	High	High	High	High	High	High	1
High	Master Protein	A0A2K8W1L4	Leucine-responsive regulatory protein, regulator for leucine (Or lrp) regulon OS=Dickeya solani RNS 08.23.3.1.A OX=1240086 GN=D083_3045 PE=4 SV=1	0	FALSE	Dickeya Solani	11.064	20	4	4	4	166	18.5	8.6	5.91	other biological processes		nucleic acid binding activity	Pf01037, Pf13404	[GO:0006355]; GO:0010468; GO:2001141; GO:0060255; GO:0010556; GO:0031326; GO:0051252; GO:0019222; GO:0009889; GO:0031323; GO:0019219; GO:0050789; GO:0050794; GO:0051171; GO:0080090; GO:0065007; GO:0008150 [GO:0043565]; GO:0003677; GO:0003676; GO:0097159; GO:1901363; GO:0005488; GO:0003674	66642954	D083_3045	A0A2K8W1L4				0	0.906	-0.14	0.572976	0.999318	95.4	104.6	306.9	299.7	323.3	158.7	220.3	198	271	338.3	295.9	437.9	511.4	342.4	233.7	234.9	181.4	287	340.6	242.5	533.7	446.3	506	226.8	267.2	251.9	348.5	370.5	339	666.4	698.6	639.8	289.7	260.9	276.1	319.1	340.6	330.6	High	High	High	High	High	High	High	High	High	High	High	High	High	High	High	High	High	High	1
High	Master Protein	A0A2K8W1R9	DUF1868 domain-containing protein OS=Dickeya solani RNS 08.23.3.1.A OX=1240086 GN=D083_3105 PE=4 SV=1	0	FALSE	Dickeya Solani	10.972	10	3	8	3	276	31	7.84	24.04				Pf08975		66642905	D083_3105	A0A2K8W1R9				0	0.985	-0.02	0.8291	0.999318	96.9	103.1	873.3	1128.3	984.6	1071.8	1340.2	1132.9	628.2	776.4	696.7	1071.6	1277.9	706.6	1289.7	1548.3	861.6	774.8	900.9	543.5	1518.8	1680.3	1540.9	1532	1625.6	1441.1	807.7	850.3	798.1	1630.7	1745.6	1320.3	1598.5	1719.8	1311.2	861.5	900.9	740.9	High	High	High	High	High	High	High	High	High	High	High	High	High	High	High	High	High	High	1
High	Master Protein	A0A2K8VW10	Outer membrane lipoprotein e (P4) / NMN 5'-nucleotidase, extracellular OS=Dickeya solani RNS 08.23.3.1.A OX=1240086 GN=D083_1090 PE=4 SV=1	0	FALSE	Dickeya Solani	10.898	13	3	7	3	269	29.8	8.35	19.92		other membranes	other molecular function	Pf03767	[GO:0009279]; GO:0019867; GO:0030312; GO:0030313; GO:0016020; GO:0110165; GO:0071944; GO:0031975; GO:0005575 [GO:0046872]; GO:0043169; GO:0043167; GO:0005488; GO:0003674 [GO:0106411]; GO:0008253; GO:0008252; GO:0016791; GO:0042578; GO:0016788; GO:0016787; GO:0003824; GO:0003674	66644810	D083_1090	A0A2K8VW10				0	1.06	0.08	0.93585	0.999318	98.8	101.2	262.9	293.6	277.2	1111.2	1259.3	1264	1342.5	1492.8	1552.1	295.3	317.2	198.5	1351.7	1665.1	972.8	1513.1	1840	1104.1	457.2	437.2	433.8	1588.3	1527.5	1607.8	1726.2	1634.8	1778.1	449.4	433.3	370.9	1675.3	1849.5	1480.4	1682.4	1840	1505.2	High	High	High	High	High	High	High	High	High	High	High	High	High	High	High	High	High	High	1
High	Master Protein	A0A2K8VWK8	Hydroxymethylpyrimidine phosphate kinase ThiD OS=Dickeya solani RNS 08.23.3.1.A OX=1240086 GN=D083_1266 PE=4 SV=1	0	FALSE	Dickeya Solani	10.891	15	3	5	3	267	28.4	6.52	10.44	other metabolic processes		kinase activity	Pf08543	[GO:0008972]; GO:0016301; GO:0016776; GO:0016772; GO:0016740; GO:0003824; GO:0003674 [GO:0009228]; GO:0006772; GO:0034309; GO:0042724; GO:0034308; GO:0042723; GO:0046165; GO:0019438; GO:0042364; GO:0044272; GO:0072528; GO:0006066; GO:0006725; GO:0006767; GO:0006790; GO:0072527; GO:0044283; GO:1901617; GO:0044249; GO:0009110; GO:0018130; GO:0044271; GO:1901362; GO:1901566; GO:0044281; GO:1901615; GO:0044237; GO:0006766; GO:0034641; GO:0046483; GO:1901360; GO:1901564; GO:0009058; GO:1901576; GO:0008152; GO:0071704; GO:0009987; GO:0006807; GO:0008150 [GO:0009229]; GO:0042357; GO:0042724; GO:0090407; GO:0006796; GO:0019637; GO:0042723; GO:0019438; GO:0042364; GO:0044272; GO:0072528; GO:1901576; GO:0006793; GO:0071704; GO:0006725; GO:0006767; GO:0006790; GO:0072527; GO:0044249; GO:0009110; GO:0018130; GO:0044271; GO:1901362; GO:1901566; GO:0009058; GO:0044237; GO:0008152; GO:0006766; GO:0034641; GO:0046483; GO:1901360; GO:1901564; GO:0044283; GO:0009987; GO:0008150; GO:0044281; GO:0006807 [GO:0016310]; GO:0006796; GO:0006793; GO:0044237; GO:0008152; GO:0009987; GO:0008150	66644653	D083_1266	A0A2K8VWK8				0	1.121	0.16	0.757414	0.999318	109.6	90.4	290.5	334.1	250.9				423.8	726.2	562.6	216.3	234.7	175.2				512.5	494	524.7	505.2	497.6	392.6				544.9	795.3	644.5	329.1	320.6	327.4				569.8	494	715.3	High	High	High	Not Found	Not Found	Not Found	High	High	High	High	High	High	Not Found	Not Found	Not Found	High	High	High	1
High	Master Protein	A0A2K8W2C4	Ferrichrome-iron receptor OS=Dickeya solani RNS 08.23.3.1.A OX=1240086 GN=D083_3315 PE=3 SV=1	0	FALSE	Dickeya Solani	10.881	3	3	6	3	795	87.6	6.68	17.45	transport	other membranes	transporter activity;other molecular function	Pf00593, Pf07660, Pf07715	[GO:0009279]; GO:0019867; GO:0030312; GO:0030313; GO:0016020; GO:0110165; GO:0071944; GO:0031975; GO:0005575 [GO:0015343]; GO:0022857; GO:0033214; GO:0044718; GO:0005215; GO:0055085; GO:0033212; GO:0098657; GO:1901678; GO:0015891; GO:0034755; GO:0003674; GO:0006810; GO:0009987; GO:0006826; GO:0006879; GO:0051649; GO:0098655; GO:0098662; GO:0051234; GO:0008150; GO:0000041; GO:0030003; GO:0098771; GO:0051641; GO:0006812; GO:0034220; GO:0098660; GO:0051179; GO:0030001; GO:0006873; GO:0055080; GO:0048878; GO:0006811; GO:0050801; GO:0055082; GO:0042592; GO:0019725 [GO:0038023]; GO:0060089; GO:0003674	66642701	D083_3315	A0A2K8W2C4				0	1.165	0.22	0.659179	0.999318	107	93	44.8	46.9	53.6	241.8	292.4	301.9	783.1	973.9	952.4	42.1	43.9	24.4	253.1	290.6	183.7	752.9	881.4	509.5	77.9	69.8	83.9	345.6	354.7	384	1006.9	1066.6	1091.1	64.1	60	45.6	313.7	322.8	279.6	837.1	881.4	694.6	High	High	High	High	High	High	High	High	High	High	High	High	High	High	High	High	High	High	1
High	Master Protein	A0A2K8W5S1	ABC transporter, periplasmic substrate-binding protein OS=Dickeya solani RNS 08.23.3.1.A OX=1240086 GN=D083_4503 PE=4 SV=1	0	FALSE	Dickeya Solani	10.873	5	3	7	3	603	68.8	7.97	15.58	transport	plasma membrane;other membranes;other cell component		Pf00496	[GO:0030288]; GO:0042597; GO:0030313; GO:0110165; GO:0031975; GO:0005575 [GO:0043190]; GO:0098533; GO:0098797; GO:1902495; GO:0098796; GO:0005886; GO:1990351; GO:0032991; GO:0016020; GO:0071944; GO:0005575; GO:0110165 [GO:0055085]; GO:0006810; GO:0009987; GO:0051234; GO:0008150; GO:0051179	66641604	D083_4503	A0A2K8W5S1				0	0.967	-0.05	0.769266	0.999318	98.4	101.6	693.9	637.4	687.8	592.5	524.2	646.5	793.6	713.3	844	764.2	913.6	548.5	684.4	814.5	523.1	911.7	1040.3	651.1	1206.8	949.3	1076.4	846.9	635.8	822.4	1020.4	781.2	966.9	1162.9	1248	1024.9	848.3	904.7	796.1	1013.7	1040.3	887.6	High	High	High	High	High	High	High	High	High	High	High	High	High	High	High	High	High	High	1
High	Master Protein	A0A2K8VTE9	Copper resistance protein C OS=Dickeya solani RNS 08.23.3.1.A OX=1240086 GN=D083_0178 PE=3 SV=1	0	FALSE	Dickeya Solani	10.827	17	3	13	3	126	13.5	9.41	30.69	transport;other biological processes	other cell component	other molecular function	Pf04234	[GO:0005507]; GO:0046914; GO:0046872; GO:0043169; GO:0043167; GO:0005488; GO:0003674 [GO:0006825]; GO:0000041; GO:0030001; GO:0006812; GO:0006811; GO:0006810; GO:0051234; GO:0051179; GO:0008150 [GO:0042597]; GO:0110165; GO:0005575 [GO:0046688]; GO:0010038; GO:0010035; GO:0042221; GO:0050896; GO:0008150	66641414	D083_0178	A0A2K8VTE9				0	1.088	0.12	0.843098	0.999318	105.7	94.3	424.5	474.1	457.6	896.1	1112.5	952	829.2	1015	891.5	433.4	527.8	335.8	916.7	1121.8	769.1	855.7	1024.7	688.5	738.3	706.1	716.1	1280.8	1349.4	1211	1066.2	1111.6	1021.3	659.5	721	627.5	1136.2	1246	1170.4	951.5	1024.7	938.6	High	High	High	High	High	High	High	High	High	High	High	High	High	High	High	High	High	High	1
High	Master Protein	A0A2K8VYM4	3-oxoacyl-acyl-carrier-protein synthase, KASII OS=Dickeya solani RNS 08.23.3.1.A OX=1240086 GN=D083_2001 PE=3 SV=1	0	FALSE	Dickeya Solani	10.814	7	3	5	3	418	45.2	6.18	10.34			other molecular function	Pf00109, Pf02801	[GO:0004315]; GO:0016747; GO:0016746; GO:0016740; GO:0003824; GO:0003674	66643952	D083_2001	A0A2K8VYM4				0	0.91	-0.14	0.556164	0.999318	99.8	100.2				159.3	177.5	207.8	16.2	23.2	20				208.7	185.4	186.3	19.2	20.4	22				227.7	215.3	264.3	20.8	25.4	22.9				258.7	205.9	283.5	21.3	20.4	30	Not Found	Not Found	Not Found	High	High	High	High	High	High	Not Found	Not Found	Not Found	High	High	High	High	High	High	1
High	Master Protein	A0A2K8W1Z4	Uncharacterized protein OS=Dickeya solani RNS 08.23.3.1.A OX=1240086 GN=D083_3183 PE=4 SV=1	0	FALSE	Dickeya Solani	10.793	29	3	5	3	98	11.3	6.29	13.3				Pf04899		66642830	D083_3183	A0A2K8W1Z4				0	1.115	0.16	0.753479	0.999318	103.8	96.2	563.8	757.4	708.3	700.8	795.4	776.8				656	713.7	526.5	738.6	886.6	624.5				980.5	1128	1108.5	1001.7	964.8	988.1				998.2	974.9	983.8	915.4	984.8	950.4				High	High	High	High	High	High	High	High	High	High	High	High	High	High	High	High	High	High	1
High	Master Protein	A0A2K8W3S9	Phosphoribosylglycinamide formyltransferase OS=Dickeya solani RNS 08.23.3.1.A OX=1240086 GN=purN PE=3 SV=1	0	FALSE	Dickeya Solani	10.789	19	3	3	3	212	23	5.22	6.79	other metabolic processes		other molecular function	Pf00551	[GO:0004644]; GO:0016742; GO:0016741; GO:0016740; GO:0003824; GO:0003674 [GO:0006189]; GO:0006188; GO:0009152; GO:0009168; GO:0046040; GO:0006164; GO:0009150; GO:0009260; GO:0009127; GO:0009156; GO:0009167; GO:0006163; GO:0009165; GO:0072522; GO:0009259; GO:0046390; GO:0009124; GO:0009126; GO:0009161; GO:0009117; GO:0072521; GO:1901293; GO:0018130; GO:0019438; GO:0044271; GO:1901362; GO:1901566; GO:0019693; GO:0090407; GO:1901137; GO:0009123; GO:0006753; GO:0006725; GO:0034641; GO:0046483; GO:1901360; GO:1901564; GO:0034654; GO:0044249; GO:1901576; GO:0006796; GO:0019637; GO:1901135; GO:0055086; GO:0044237; GO:0006807; GO:0071704; GO:0006139; GO:0009058; GO:0006793; GO:0044281; GO:0008152; GO:0009987; GO:0044238; GO:0008150	66642255	D083_3799	A0A2K8W3S9				0	1.122	0.17	0.714903	0.999318	104.7	95.3	553.9	657.6	603.8							576	633.3	528.5							963.3	979.3	944.9							876.5	865.1	987.5							High	High	High	Not Found	Not Found	Not Found	Not Found	Not Found	Not Found	High	High	High	Not Found	Not Found	Not Found	Not Found	Not Found	Not Found	1
High	Master Protein	A0A2K8W4Y8	D-amino acid dehydrogenase small subunit OS=Dickeya solani RNS 08.23.3.1.A OX=1240086 GN=D083_4223 PE=4 SV=1	0	FALSE	Dickeya Solani	10.608	5	2	2	2	443	47.4	8.41	6.83			other molecular function	Pf01266	[GO:0016491]; GO:0003824; GO:0003674	66641858	D083_4223	A0A2K8W4Y8				0	1.086	0.12	0.863783	0.999318	103	97				131.1	106.7	154.2	295.7	309.1	340.7				157.4	158.3	114.3	336.6	343.7	266.9				187.4	129.4	196.1	380.2	338.5	390.3				195.1	175.8	173.9	374.3	343.7	363.9	Not Found	Not Found	Not Found	High	High	High	High	High	High	Not Found	Not Found	Not Found	High	High	High	High	High	High	1
High	Master Protein	A0A2K8VZH2	DUF1454 family protein OS=Dickeya solani RNS 08.23.3.1.A OX=1240086 GN=D083_2307 PE=4 SV=1	0	FALSE	Dickeya Solani	10.596	12	2	3	2	198	22	9.41	10.82				Pf07305		66643657	D083_2307	A0A2K8VZH2				0	1.163	0.22	0.620277	0.999318	112	88				612.6	808.4	677.9	195.9	254.1	257.7				589.6	630.8	551.6	174.5	224.6	185				875.6	980.6	862.3	251.9	278.3	295.2				730.8	700.7	839.4	194	224.6	252.2	Not Found	Not Found	Not Found	High	High	High	High	High	High	Not Found	Not Found	Not Found	High	High	High	High	High	High	1
High	Master Protein	A0A2K8VYA9	Inosine/xanthosine triphosphatase OS=Dickeya solani RNS 08.23.3.1.A OX=1240086 GN=D083_1880 PE=3 SV=1	0	FALSE	Dickeya Solani	10.571	16	2	7	2	179	19.4	5.83	18.83	other metabolic processes		other molecular function	Pf01931	[GO:0000166]; GO:0036094; GO:1901265; GO:0005488; GO:0097159; GO:1901363; GO:0003674 [GO:0009117]; GO:0006753; GO:0006796; GO:0019637; GO:0055086; GO:0006793; GO:0071704; GO:0006139; GO:0044281; GO:0044237; GO:0008152; GO:0006725; GO:0034641; GO:0044238; GO:0046483; GO:1901360; GO:0009987; GO:0008150; GO:0006807 [GO:0046872]; GO:0043169; GO:0043167; GO:0005488; GO:0003674 [GO:0103023]; GO:0017111; GO:0016462; GO:0016818; GO:0016817; GO:0016787; GO:0003824; GO:0003674		D083_1880	A0A2K8VYA9				0	1.115	0.16	0.778706	0.999318	104.8	95.2	936.9	1064.8	981.4	2111.5	2262.6	2046.3	985.2	1140.5	1016.9	915.6	1110.8	812.9	1810.9	2163	1454.2	973.3	1134.2	904.5	1629.4	1585.8	1535.8	3018.1	2744.5	2602.9	1266.8	1249	1165	1393.3	1517.3	1518.9	2244.5	2402.5	2213	1082.2	1134.2	1233.1	High	High	High	High	High	High	High	High	High	High	High	High	High	High	High	High	High	High	1
High	Master Protein	A0A2K8VT96	Chromosome partition protein MukE OS=Dickeya solani RNS 08.23.3.1.A OX=1240086 GN=mukE PE=3 SV=1	0	FALSE	Dickeya Solani	10.568	12	4	9	4	242	27.6	4.83	16.86	cell cycle OR cell proliferation;cell organization and biogenesis;DNA metabolism;other metabolic processes;other biological processes	other cell component		Pf04288	[GO:0005737]; GO:0110165; GO:0005622; GO:0005575 [GO:0006260]; GO:0006259; GO:0090304; GO:0006139; GO:0043170; GO:0006725; GO:0034641; GO:0044238; GO:0046483; GO:1901360; GO:0071704; GO:0044237; GO:0006807; GO:0008152; GO:0009987; GO:0008150 [GO:0007059]; GO:0022402; GO:0009987; GO:0007049; GO:0008150 [GO:0009295]; GO:0110165; GO:0005575 [GO:0030261]; GO:0051276; GO:0006996; GO:0016043; GO:0071840; GO:0009987; GO:0008150 [GO:0051301]; GO:0009987; GO:0008150	66641469	D083_0116	A0A2K8VT96				0	0.962	-0.06	0.755503	0.999318	97.8	102.2	1021.9	1191.3	1137.9	1317.2	1513	1443.3	655.6	776	721.3	1236.1	1358	991.7	1513.4	1728.3	1287.4	796.3	866.3	626.4	1777.2	1774.2	1780.8	1882.7	1835.2	1835.9	843	849.8	826.3	1881	1855	1853	1875.7	1919.7	1959.2	885.4	866.3	853.9	High	High	High	High	High	High	High	High	High	High	High	High	High	High	High	High	High	High	1
High	Master Protein	A0A2K8VTP3	Ion-translocating oxidoreductase complex subunit G OS=Dickeya solani RNS 08.23.3.1.A OX=1240086 GN=rnfG PE=3 SV=1	0	FALSE	Dickeya Solani	10.461	11	2	4	2	210	22.6	7.59	14.04	other metabolic processes	plasma membrane;other membranes	other molecular function	Pf04205	[GO:0005886]; GO:0016020; GO:0071944; GO:0110165; GO:0005575 [GO:0009055]; GO:0016491; GO:0022900; GO:0003824; GO:0006091; GO:0003674; GO:0044237; GO:0008152; GO:0009987; GO:0008150 [GO:0010181]; GO:0032553; GO:0043168; GO:0000166; GO:0097367; GO:0043167; GO:0036094; GO:1901265; GO:0005488; GO:0097159; GO:1901363; GO:0003674		D083_0263	A0A2K8VTP3				0	1.145	0.19	0.686749	0.999318	107.7	92.3	92.4	103.3	108.7	90.3	128	111.6	235.4	298.4	268.6	96.9	104.6	78	99	117.9	103.8	212.5	248.9	204.3	160.7	153.8	170.1	129.1	155.3	142	302.7	326.8	307.7	147.5	142.9	145.7	122.7	131	158	236.3	248.9	278.5	High	High	High	High	High	High	High	High	High	High	High	High	High	High	High	High	High	High	1
High	Master Protein	A0A2K8W291	Flavodoxin OS=Dickeya solani RNS 08.23.3.1.A OX=1240086 GN=D083_3274 PE=3 SV=1	0	FALSE	Dickeya Solani	10.448	19	2	3	2	172	19.7	4.46	9.82	other metabolic processes		other molecular function	Pf00258	[GO:0009055]; GO:0016491; GO:0022900; GO:0003824; GO:0006091; GO:0003674; GO:0044237; GO:0008152; GO:0009987; GO:0008150 [GO:0010181]; GO:0032553; GO:0043168; GO:0000166; GO:0097367; GO:0043167; GO:0036094; GO:1901265; GO:0005488; GO:0097159; GO:1901363; GO:0003674	66642735	D083_3274	A0A2K8W291				0	1.093	0.13	0.850567	0.999318	103	97	250.4	272.3	241.2	325.6	389.5	383.4				256.3	268.5	163.5	374.7	416.8	244.8				435.5	405.5	377.5	465.4	472.5	487.7				390	366.8	305.5	464.4	463	372.5				High	High	High	High	High	High	Not Found	Not Found	Not Found	High	High	High	High	High	High	Not Found	Not Found	Not Found	1
High	Master Protein	A0A2K8W190	ADP-ribose pyrophosphatase OS=Dickeya solani RNS 08.23.3.1.A OX=1240086 GN=D083_2923 PE=3 SV=1	0	FALSE	Dickeya Solani	10.429	9	2	5	2	211	23.5	5.12	9.2			other molecular function	Pf00293	[GO:0046872]; GO:0043169; GO:0043167; GO:0005488; GO:0003674 [GO:0047631]; GO:0016462; GO:0016818; GO:0016817; GO:0016787; GO:0003824; GO:0003674	66643068	D083_2923	A0A2K8W190				0	1.071	0.1	0.871622	0.999318	101.3	98.7	353.7	610.8	470.8	388.7	445.5	390.7	868.1	1042.4	957.7	394	364.5	203	414.5	568	305.7	1139.5	1371.8	866.6	615.1	909.6	736.8	555.6	540.4	497	1116.2	1141.6	1097.1	599.6	497.9	379.3	513.7	630.9	465.2	1267	1371.8	1181.4	High	High	High	High	High	High	High	High	High	High	High	High	High	High	High	High	High	High	1
High	Master Protein	A0A2K8VUJ6	Antitoxin OS=Dickeya solani RNS 08.23.3.1.A OX=1240086 GN=D083_0576 PE=3 SV=1	0	FALSE	Dickeya Solani	10.414	30	3	7	3	73	8.2	7.42	11.31				Pf02604		66641057	D083_0576	A0A2K8VUJ6				0	0.959	-0.06	0.8163	0.999318	97.8	102.2	428.1	504.4	476.9	462.7	567.2	466.5	588	722.5	602.9	480.1	565.1	446.6	496.6	604.3	472.5	687.5	824.7	614.4	744.5	751.2	746.3	661.4	688	593.4	756.1	791.2	690.7	730.6	771.9	834.5	615.5	671.2	719.1	764.4	824.7	837.6	High	High	High	High	High	High	High	High	High	High	High	High	High	High	High	High	High	High	1
High	Master Protein	A0A2K8W3G0	Putative lipoprotein yajI OS=Dickeya solani RNS 08.23.3.1.A OX=1240086 GN=D083_3686 PE=4 SV=1	0	FALSE	Dickeya Solani	10.401	21	4	5	4	200	21.8	8.21	2.92				Pf11622			D083_3686	A0A2K8W3G0				0	0.967	-0.05	0.820028	0.999318	97.5	102.5	712.5	544.3	560.9	1254.7	1000.7	1140.3	171.3	282.6	249.5	630.9	620.9	497.6	1200.5	1280.2	895.5	688.3	1180.6	342	1239.1	810.6	877.8	1793.4	1213.8	1450.5	220.3	309.5	285.8	960	848.1	929.8	1487.9	1422	1362.8	765.3	1180.6	466.2	High	High	High	High	High	High	High	High	High	High	High	High	High	High	High	High	High	High	1
High	Master Protein	A0A2K8VVE1	Flagellar secretion chaperone FliS OS=Dickeya solani RNS 08.23.3.1.A OX=1240086 GN=D083_0879 PE=3 SV=1	0	FALSE	Dickeya Solani	10.336	17	2	4	2	136	14.9	5.5	13.43	cell organization and biogenesis	cytosol		Pf02561	[GO:0005829]; GO:0110165; GO:0005737; GO:0005575; GO:0005622 [GO:0044780]; GO:0030031; GO:0044781; GO:0140694; GO:0022607; GO:0030030; GO:0006996; GO:0070925; GO:0016043; GO:0044085; GO:0071840; GO:0009987; GO:0008150	66645001	D083_0879	A0A2K8VVE1				0	0.943	-0.08	0.652483	0.999318	97.1	102.9	104.1	121.7	102.4	64.1	89.6	72.1	92.4	122.7	80.5	120.8	140.5	139.2	80	88.1	102.8	103.2	122.3	114.1	181	181.2	160.3	91.6	108.7	91.7	118.8	134.4	92.2	183.8	191.9	260.1	99.2	97.9	156.4	114.7	122.3	155.5	High	High	High	High	High	High	High	High	High	High	High	High	High	High	High	High	High	High	1
High	Master Protein	A0A2K8W5U0	Glycerol dehydrogenase OS=Dickeya solani RNS 08.23.3.1.A OX=1240086 GN=D083_4528 PE=3 SV=1	0	FALSE	Dickeya Solani	10.322	10	3	3	3	362	38.4	5.62	8.15			other molecular function	Pf00465	[GO:0008888]; GO:1990042; GO:0016616; GO:0016614; GO:0016491; GO:0003824; GO:0003674 [GO:0046872]; GO:0043169; GO:0043167; GO:0005488; GO:0003674	66641581	D083_4528	A0A2K8W5U0				0	1.111	0.15	0.787867	0.999318	110.4	89.6	129.7	182.2	180.1	245	319.6	286.5				150.9	213.8	142.1	211.1	208.8	206				225.6	271.3	281.8	350.2	387.7	364.4				229.6	292	265.5	261.6	231.9	313.5				High	High	High	High	High	High	Not Found	Not Found	Not Found	High	High	High	High	High	High	Not Found	Not Found	Not Found	1
High	Master Protein	A0A2K8VY89	tRNA (cytidine/uridine-2'-O-)-methyltransferase TrmJ OS=Dickeya solani RNS 08.23.3.1.A OX=1240086 GN=trmJ PE=3 SV=1	0	FALSE	Dickeya Solani	10.294	11	3	6	3	233	25.7	5.47	16.27	RNA metabolism OR transcription;other metabolic processes	other cell component	nucleic acid binding activity;other molecular function	Pf00588	[GO:0003723]; GO:0003676; GO:0097159; GO:1901363; GO:0005488; GO:0003674 [GO:0005737]; GO:0110165; GO:0005622; GO:0005575 [GO:0008033]; GO:0006399; GO:0034470; GO:0034660; GO:0006396; GO:0016070; GO:0010467; GO:0090304; GO:0043170; GO:0006139; GO:0071704; GO:0006725; GO:0034641; GO:0044238; GO:0046483; GO:1901360; GO:0008152; GO:0044237; GO:0006807; GO:0008150; GO:0009987 [GO:0008173]; GO:0008168; GO:0140098; GO:0001510; GO:0016741; GO:0140640; GO:0009451; GO:0043414; GO:0016740; GO:0003824; GO:0016070; GO:0043412; GO:0032259; GO:0003674; GO:0090304; GO:0043170; GO:0008152; GO:0006139; GO:0071704; GO:0008150; GO:0006725; GO:0034641; GO:0044238; GO:0046483; GO:1901360; GO:0044237; GO:0006807; GO:0009987		D083_1873	A0A2K8VY89				0	0.896	-0.16	0.635667	0.999318	98.8	101.2	80	99.5	86.8	517.6	582.4	574.9	542.6	653.5	572.9	104.7	125.4	75.9	604.7	726.3	504.4	637.2	737.5	522	139.1	148.2	135.8	739.8	706.4	731.3	697.7	715.7	656.3	159.3	171.3	141.8	749.5	806.7	767.6	708.5	737.5	711.6	High	High	High	High	High	High	High	High	High	High	High	High	High	High	High	High	High	High	1
High	Master Protein	A0A2K8W198	Cell division protein FtsP OS=Dickeya solani RNS 08.23.3.1.A OX=1240086 GN=ftsP PE=3 SV=1	0	FALSE	Dickeya Solani	10.292	5	3	5	3	472	52	8.43	11.08	cell cycle OR cell proliferation	other cell component	other molecular function	Pf07731, Pf07732	[GO:0005507]; GO:0046914; GO:0046872; GO:0043169; GO:0043167; GO:0005488; GO:0003674 [GO:0016491]; GO:0003824; GO:0003674 [GO:0030288]; GO:0042597; GO:0030313; GO:0110165; GO:0031975; GO:0005575 [GO:0032153]; GO:0110165; GO:0005575 [GO:0043093]; GO:0000910; GO:0022414; GO:0019954; GO:0032505; GO:0022402; GO:0051301; GO:0008150; GO:0000003; GO:0009987; GO:0007049	66643059	D083_2933	A0A2K8W198				0	0.978	-0.03	0.845646	0.999318	111.3	88.7	639.8	619.1	653.1	698.4	630.3	741.4	608.6	613.9	614.4	534.8	541.8	475.8	833.2	915.6	641.2	328.5	339	384.9	1112.7	922	1022.1	998.3	764.5	943.1	782.5	672.3	703.9	813.8	740.1	889.1	1032.7	1017	975.8	365.3	339	524.7	High	High	High	High	High	High	High	High	High	High	High	High	High	High	High	High	High	High	1
High	Master Protein	A0A2K8VVK1	Flagellar basal body rod protein FlgB OS=Dickeya solani RNS 08.23.3.1.A OX=1240086 GN=D083_0905 PE=3 SV=1	0	FALSE	Dickeya Solani	10.26	24	3	6	2	139	15.2	5.24	15.16	other biological processes	other cell component		Pf00460	[GO:0030694]; GO:0110165; GO:0009425; GO:0005575; GO:0009288; GO:0042995; GO:0043228; GO:0043226 [GO:0071973]; GO:0097588; GO:0001539; GO:0048870; GO:0009987; GO:0008150	66644975	D083_0905	A0A2K8VVK1				0	1.019	0.03	0.924249	0.999318	100.9	99.1	128.1	154.3	149.8				305.5	433.7	370.8	158.4	172.2	120.4				336.6	449.1	312.8	222.8	229.8	234.4				392.8	475	424.8	241	235.2	225				374.3	449.1	426.4	High	High	High	Not Found	Not Found	Not Found	High	High	High	High	High	High	Not Found	Not Found	Not Found	High	High	High	1
High	Master Protein	A0A2K8VZC5	Guanosine-5'-triphosphate,3'-diphosphate pyrophosphatase OS=Dickeya solani RNS 08.23.3.1.A OX=1240086 GN=gppA PE=3 SV=1	0	FALSE	Dickeya Solani	10.248	6	3	7	3	498	55.7	6.95	15.58	other metabolic processes		other molecular function	Pf02541	[GO:0004309]; GO:0016462; GO:0016818; GO:0016817; GO:0016787; GO:0003824; GO:0003674 [GO:0008894]; GO:0016462; GO:0016818; GO:0016817; GO:0016787; GO:0003824; GO:0003674 [GO:0015970]; GO:0009152; GO:0015969; GO:0034036; GO:0006164; GO:0009150; GO:0009260; GO:0034035; GO:0034030; GO:0034033; GO:0006163; GO:0009165; GO:0072522; GO:0009259; GO:0046390; GO:0033875; GO:0034032; GO:0033866; GO:0009117; GO:0072521; GO:1901293; GO:0018130; GO:0019438; GO:0044271; GO:1901362; GO:1901566; GO:0019693; GO:0090407; GO:1901137; GO:0033865; GO:0006753; GO:0006725; GO:0034641; GO:0046483; GO:1901360; GO:1901564; GO:0034654; GO:0044249; GO:1901576; GO:0006796; GO:0019637; GO:1901135; GO:0055086; GO:0044237; GO:0006807; GO:0071704; GO:0006139; GO:0009058; GO:0006793; GO:0044281; GO:0008152; GO:0009987; GO:0044238; GO:0008150 [GO:0015974]; GO:0009154; GO:0015972; GO:0034037; GO:0006195; GO:0009150; GO:0009261; GO:0034035; GO:0034031; GO:0034034; GO:0006163; GO:0009166; GO:0072523; GO:0009259; GO:1901136; GO:0033875; GO:0034032; GO:0033869; GO:0009117; GO:0072521; GO:1901292; GO:0019439; GO:0044270; GO:0046700; GO:1901361; GO:1901565; GO:0019693; GO:1901135; GO:1901575; GO:0033865; GO:0006753; GO:0006725; GO:0034641; GO:0046483; GO:1901360; GO:1901564; GO:0034655; GO:0046434; GO:0044248; GO:0006796; GO:0019637; GO:0071704; GO:0009056; GO:0055086; GO:0044237; GO:0006807; GO:0006139; GO:0006793; GO:0008152; GO:0044281; GO:0009987; GO:0044238; GO:0008150	66643714	D083_2255	A0A2K8VZC5				0	1.043	0.06	0.960426	0.999318	120.9	79.1	563.7	820.1	685.6	771.9	1179.3	932.5	833.3	918.6	958.4	461.5	419.2	485.7	563.9	485.6	567.7	849.3	747.3	805.1	980.3	1221.3	1072.9	1103.3	1430.5	1186.2	1071.5	1006	1097.9	702.3	572.6	907.6	698.9	539.4	863.9	944.3	747.3	1097.6	High	High	High	High	High	High	High	High	High	High	High	High	High	High	High	High	High	High	1
High	Master Protein	A0A2K8VW90	Histidine utilization repressor OS=Dickeya solani RNS 08.23.3.1.A OX=1240086 GN=D083_1189 PE=4 SV=1	0	FALSE	Dickeya Solani	10.227	9	3	6	3	285	31.7	6.23	19.23	RNA metabolism OR transcription;other metabolic processes;other biological processes		nucleic acid binding activity;other molecular function	Pf00392, Pf07702	[GO:0003677]; GO:0003676; GO:0097159; GO:1901363; GO:0005488; GO:0003674 [GO:0003700]; GO:0140110; GO:0006355; GO:0003674; GO:0006351; GO:0010468; GO:2001141; GO:0032774; GO:0060255; GO:0010556; GO:0031326; GO:0051252; GO:0009059; GO:0016070; GO:0034654; GO:0019222; GO:0009889; GO:0031323; GO:0019219; GO:0043170; GO:1901576; GO:0090304; GO:0006139; GO:0018130; GO:0019438; GO:0044271; GO:1901362; GO:0050789; GO:0050794; GO:0051171; GO:0080090; GO:0071704; GO:0009058; GO:0006725; GO:0034641; GO:0044238; GO:0046483; GO:1901360; GO:0044249; GO:0065007; GO:0008152; GO:0044237; GO:0006807; GO:0008150; GO:0009987 [GO:0006547]; GO:0006520; GO:0019752; GO:0044238; GO:1901564; GO:0043436; GO:0008152; GO:0006807; GO:0071704; GO:0006082; GO:0008150; GO:0044237; GO:0044281; GO:0009987 [GO:0045892]; GO:0006355; GO:1902679; GO:0010468; GO:2001141; GO:0010558; GO:0031327; GO:0051253; GO:0060255; GO:0010556; GO:0031326; GO:0051252; GO:0009890; GO:0010605; GO:0031324; GO:0045934; GO:0019222; GO:0009889; GO:0031323; GO:0019219; GO:0009892; GO:0048523; GO:0051172; GO:0050789; GO:0050794; GO:0051171; GO:0080090; GO:0048519; GO:0065007; GO:0008150		D083_1189	A0A2K8VW90				0	1.057	0.08	0.860589	0.999318	106.2	93.8	407.7	537.6	464.4	586.8	662.6	674	507.3	718.1	603.3	376.6	436.2	418.3	604.5	761.3	481	522.7	615.5	504.2	709	800.6	726.8	838.7	803.7	857.3	652.3	786.4	691.1	573.1	595.8	781.6	749.2	845.6	732	581.2	615.5	687.4	High	High	High	High	High	High	High	High	High	High	High	High	High	High	High	High	High	High	1
High	Master Protein	A0A2K8VVC4	Macrodomain Ter protein OS=Dickeya solani RNS 08.23.3.1.A OX=1240086 GN=matP PE=3 SV=1	0	FALSE	Dickeya Solani	10.128	13	2	5	2	154	18.3	9.22	17.66	cell cycle OR cell proliferation;other biological processes	other cell component	nucleic acid binding activity	Pf06303, Pf17414	[GO:0005737]; GO:0110165; GO:0005622; GO:0005575 [GO:0006355]; GO:0010468; GO:2001141; GO:0060255; GO:0010556; GO:0031326; GO:0051252; GO:0019222; GO:0009889; GO:0031323; GO:0019219; GO:0050789; GO:0050794; GO:0051171; GO:0080090; GO:0065007; GO:0008150 [GO:0007049]; GO:0009987; GO:0008150 [GO:0043565]; GO:0003677; GO:0003676; GO:0097159; GO:1901363; GO:0005488; GO:0003674 [GO:0051301]; GO:0009987; GO:0008150	66645021	D083_0857	A0A2K8VVC4				0	0.94	-0.09	0.69746	0.999318	93.5	106.5	638.8	671.8	641.3	223.5	208.1	188.1	322	297.7	330.7	823	801.9	647.4	200.1	269	190	338	395.5	308.5	1110.9	1000.5	1003.6	319.5	252.4	239.3	414	326	378.9	1252.4	1095.4	1209.7	248	298.8	289.1	375.8	395.5	420.6	High	High	High	High	High	High	High	High	High	High	High	High	High	High	High	High	High	High	1
High	Master Protein	A0A2K8VSY8	Deoxyribose operon repressor, DeoR family OS=Dickeya solani RNS 08.23.3.1.A OX=1240086 GN=D083_0015 PE=4 SV=1	0	FALSE	Dickeya Solani	10	11	2	4	2	256	27.7	7.91	5.66	RNA metabolism OR transcription		nucleic acid binding activity;other molecular function	Pf00455, Pf08220	[GO:0003677]; GO:0003676; GO:0097159; GO:1901363; GO:0005488; GO:0003674 [GO:0003700]; GO:0140110; GO:0006355; GO:0003674; GO:0006351; GO:0010468; GO:2001141; GO:0032774; GO:0060255; GO:0010556; GO:0031326; GO:0051252; GO:0009059; GO:0016070; GO:0034654; GO:0019222; GO:0009889; GO:0031323; GO:0019219; GO:0043170; GO:1901576; GO:0090304; GO:0006139; GO:0018130; GO:0019438; GO:0044271; GO:1901362; GO:0050789; GO:0050794; GO:0051171; GO:0080090; GO:0071704; GO:0009058; GO:0006725; GO:0034641; GO:0044238; GO:0046483; GO:1901360; GO:0044249; GO:0065007; GO:0008152; GO:0044237; GO:0006807; GO:0008150; GO:0009987	66641560	D083_0015	A0A2K8VSY8				0	0.943	-0.08	0.68652	0.999318	102.9	97.1	142.7	156.8	180.5	72.2	70.2	79.1	604.1	647.7	693	163.6	158.3	145.6	80.4	82.1	70.6	532.2	568.9	447	248.2	233.5	282.5	103.2	85.2	100.6	776.8	709.3	793.9	249	216.2	272.1	99.6	91.2	107.4	591.8	568.9	609.4	High	High	High	High	High	High	High	High	High	High	High	High	High	High	High	High	High	High	1
High	Master Protein	A0A2K8VXN7	dITP/XTP pyrophosphatase OS=Dickeya solani RNS 08.23.3.1.A OX=1240086 GN=D083_1656 PE=3 SV=1	0	FALSE	Dickeya Solani	9.984	17	3	4	3	197	20.8	5.39	4.42	other metabolic processes		other molecular function	Pf01725	[GO:0000166]; GO:0036094; GO:1901265; GO:0005488; GO:0097159; GO:1901363; GO:0003674 [GO:0009117]; GO:0006753; GO:0006796; GO:0019637; GO:0055086; GO:0006793; GO:0071704; GO:0006139; GO:0044281; GO:0044237; GO:0008152; GO:0006725; GO:0034641; GO:0044238; GO:0046483; GO:1901360; GO:0009987; GO:0008150; GO:0006807 [GO:0009146]; GO:0009143; GO:0009144; GO:0009141; GO:1901292; GO:0006753; GO:0034655; GO:0046434; GO:0006796; GO:0019637; GO:0055086; GO:0006139; GO:0019439; GO:0044270; GO:0046700; GO:1901361; GO:1901575; GO:0006793; GO:0071704; GO:0044281; GO:0006725; GO:0034641; GO:0044238; GO:0046483; GO:1901360; GO:0044248; GO:0009056; GO:0044237; GO:0008152; GO:0006807; GO:0009987; GO:0008150 [GO:0017111]; GO:0016462; GO:0016818; GO:0016817; GO:0016787; GO:0003824; GO:0003674 [GO:0035870]; GO:0047429; GO:0016462; GO:0016818; GO:0016817; GO:0016787; GO:0003824; GO:0003674 [GO:0036220]; GO:0047429; GO:0016462; GO:0016818; GO:0016817; GO:0016787; GO:0003824; GO:0003674 [GO:0036222]; GO:0047429; GO:0016462; GO:0016818; GO:0016817; GO:0016787; GO:0003824; GO:0003674 [GO:0046872]; GO:0043169; GO:0043167; GO:0005488; GO:0003674	66644267	D083_1656	A0A2K8VXN7				0	1.02	0.03	0.980751	0.999318	106.5	93.5	235.3	532.5	580.6	474.6	720.8	567.4	170.4	388.3	287	447	260.6	479.9	615.8	628	613	206.7	224.6	247.2	409.2	793	908.6	678.4	874.3	721.7	219.1	425.2	328.8	680.2	356	896.7	763.2	697.6	932.9	229.8	224.6	337	High	High	High	High	High	High	High	High	High	High	High	High	High	High	High	High	High	High	1
High	Master Protein	A0A2K8VUU6	Serine protease OS=Dickeya solani RNS 08.23.3.1.A OX=1240086 GN=D083_0654 PE=3 SV=1	0	FALSE	Dickeya Solani	9.952	9	2	4	2	266	29	6.43	11.36	protein metabolism		other molecular function	Pf00089	[GO:0004252]; GO:0004175; GO:0008236; GO:0008233; GO:0017171; GO:0016787; GO:0140096; GO:0003824; GO:0003674 [GO:0006508]; GO:0019538; GO:0043170; GO:0044238; GO:1901564; GO:0071704; GO:0008152; GO:0006807; GO:0008150		D083_0654	A0A2K8VUU6				0	0.947	-0.08	0.785375	0.999318	102.3	97.7				518.7	528.7	594.1	327.7	298.9	335.4				571.8	659.4	445.4	356.7	362.2	284.1				741.4	641.3	755.7	421.4	327.3	384.2				708.7	732.4	677.8	396.6	362.2	387.3	High	High	High	High	High	High	High	High	High	High	High	High	High	High	High	High	High	High	1
High	Master Protein	A0A2K8VXJ8	UPF0131 protein YtfP OS=Dickeya solani RNS 08.23.3.1.A OX=1240086 GN=D083_1616 PE=4 SV=1	0	FALSE	Dickeya Solani	9.885	22	2	5	2	95	10.8	4.93	9.97				Pf06094			D083_1616	A0A2K8VXJ8				0	1.15	0.2	0.628796	0.999318	107.4	92.6	899.4	1073.3	1136.2	579.9	645.5	663.3	422.9	590.8	573.6	894.6	792	749.6	527.1	521.2	442	648.3	561.2	456.4	1564.2	1598.4	1778.1	828.9	783	843.7	543.8	647	657.1	1361.3	1081.9	1400.7	653.3	578.9	672.6	720.8	561.2	622.2	High	High	High	High	High	High	High	High	High	High	High	High	High	High	High	High	High	High	1
High	Master Protein	A0A2K8W408	Cytochrome d ubiquinol oxidase subunit II OS=Dickeya solani RNS 08.23.3.1.A OX=1240086 GN=D083_3889 PE=3 SV=1	0	FALSE	Dickeya Solani	9.87	5	2	7	2	379	42.1	8.38	21.7		plasma membrane;other membranes		Pf02322	[GO:0005886]; GO:0016020; GO:0071944; GO:0110165; GO:0005575	66642163	D083_3889	A0A2K8W408				0	1.046	0.06	0.992703	0.999318	109.1	90.9	182.7	268	225.2	231.5	349.5	301.5	192.5	317.9	260.8	185.4	230.7	250.2	242.8	263.8	304	204	249	277.6	317.7	399.1	352.4	330.9	423.9	383.5	247.5	348.1	298.8	282.1	315.1	467.5	300.9	293	462.6	226.8	249	378.4	High	High	High	High	High	High	High	High	High	High	High	High	High	High	High	High	High	High	1
High	Master Protein	A0A2K8VWX2	Protein export cytoplasm protein SecA ATPase RNA helicase OS=Dickeya solani RNS 08.23.3.1.A OX=1240086 GN=D083_1403 PE=4 SV=1	0	FALSE	Dickeya Solani	9.846	18	2	3	2	150	16.7	6.51	10.91			other molecular function	Pf13673	[GO:0004386]; GO:0140640; GO:0140657; GO:0003824; GO:0003674 [GO:0016747]; GO:0016746; GO:0016740; GO:0003824; GO:0003674	66644520	D083_1403	A0A2K8VWX2				0	1.02	0.03	0.984114	0.999318	95.2	104.8				269.1	364.8	352.6							398.7	438.8	316							384.6	442.5	448.5							494.2	487.4	480.9				Not Found	Not Found	Not Found	High	High	High	High	High	High	Not Found	Not Found	Not Found	High	High	High	High	High	High	1
High	Master Protein	A0A2K8VZB1	Uroporphyrinogen-III synthase OS=Dickeya solani RNS 08.23.3.1.A OX=1240086 GN=D083_2226 PE=3 SV=1	0	FALSE	Dickeya Solani	9.649	13	3	7	3	246	27.2	6.92	17.58	other metabolic processes		other molecular function	Pf02602	[GO:0004852]; GO:0016836; GO:0016835; GO:0016829; GO:0003824; GO:0003674 [GO:0006780]; GO:0006779; GO:0046394; GO:0046502; GO:0006778; GO:0033014; GO:0016053; GO:0019752; GO:0033013; GO:0018130; GO:0019438; GO:0044271; GO:1901362; GO:1901566; GO:0006082; GO:0044249; GO:0044283; GO:1901576; GO:0043436; GO:0006725; GO:0046483; GO:1901360; GO:1901564; GO:0034641; GO:0044237; GO:0044281; GO:0071704; GO:0009058; GO:0006807; GO:0008152; GO:0009987; GO:0008150 [GO:0006782]; GO:0006779; GO:0046501; GO:0006783; GO:0006778; GO:0033014; GO:0042168; GO:0046148; GO:0033013; GO:0018130; GO:0019438; GO:0044271; GO:1901362; GO:1901566; GO:0042440; GO:0006725; GO:0046483; GO:1901360; GO:1901564; GO:0044249; GO:0034641; GO:1901576; GO:0008152; GO:0044237; GO:0071704; GO:0006807; GO:0009058; GO:0008150; GO:0009987	66643744	D083_2226	A0A2K8VZB1				0	1.198	0.26	0.537602	0.999318	108.2	91.8	542.3	695	638.4	162.7	328.2	185.4	340.2	525.1	433.2	557.8	636.3	491.7	184	167	150.4	357	358	279.4	943.1	1035	999.1	232.6	398.1	235.8	437.4	575.1	496.3	848.8	869.2	918.8	228.1	185.5	228.9	396.9	358	380.9	High	High	High	High	High	High	High	High	High	High	High	High	High	High	High	High	High	High	1
High	Master Protein	A0A2K8VXA7	Oxalurate catabolism protein HpxZ OS=Dickeya solani RNS 08.23.3.1.A OX=1240086 GN=D083_1526 PE=4 SV=1	0	FALSE	Dickeya Solani	9.504	17	2	2	2	126	14.5	5.55	3.61				Pf11533		66644393	D083_1526	A0A2K8VXA7				0	0.899	-0.15	0.544503	0.999318	93.7	106.3				69.1	83.3	76.7	275.8	264.4	268.5				101.8	122	87.6	257.8	285.5	214.1				98.8	101	97.6	354.6	289.6	307.6				126.2	135.5	133.3	286.6	285.5	291.9	Not Found	Not Found	Not Found	High	High	High	High	High	High	Not Found	Not Found	Not Found	High	High	High	High	High	High	1
High	Master Protein	A0A2K8VY05	Peptidoglycan D,D-transpeptidase FtsI OS=Dickeya solani RNS 08.23.3.1.A OX=1240086 GN=ftsI PE=3 SV=1	0	FALSE	Dickeya Solani	9.472	6	4	5	4	587	63.7	9.57	8.49	cell cycle OR cell proliferation;cell organization and biogenesis;protein metabolism;other metabolic processes;other biological processes	plasma membrane;other membranes	other molecular function	Pf00905, Pf03717	[GO:0000917]; GO:0090529; GO:0022607; GO:0032506; GO:0016043; GO:0044085; GO:0022402; GO:0000910; GO:0071840; GO:0009987; GO:0007049; GO:0051301; GO:0008150 [GO:0005886]; GO:0016020; GO:0071944; GO:0110165; GO:0005575 [GO:0006508]; GO:0019538; GO:0043170; GO:0044238; GO:1901564; GO:0071704; GO:0008152; GO:0006807; GO:0008150 [GO:0008360]; GO:0022604; GO:0065008; GO:0022603; GO:0065007; GO:0050793; GO:0008150; GO:0050789 [GO:0008658]; GO:0033218; GO:0033293; GO:0097159; GO:1901363; GO:1901681; GO:0005488; GO:0031406; GO:0003674; GO:0043168; GO:0043177; GO:0043167; GO:0036094 [GO:0008955]; GO:0016758; GO:0016757; GO:0016740; GO:0003824; GO:0003674 [GO:0009002]; GO:0004185; GO:0004180; GO:0070008; GO:0008238; GO:0008236; GO:0008233; GO:0017171; GO:0016787; GO:0140096; GO:0003824; GO:0003674 [GO:0009252]; GO:0000270; GO:0006024; GO:0044038; GO:0009273; GO:0030203; GO:0006023; GO:0009059; GO:0042546; GO:0006022; GO:1901137; GO:1901566; GO:0043170; GO:1901576; GO:0044085; GO:0071554; GO:1901135; GO:1901564; GO:0071704; GO:0009058; GO:0071840; GO:0009987; GO:0006807; GO:0008152; GO:0008150 [GO:0043093]; GO:0000910; GO:0022414; GO:0019954; GO:0032505; GO:0022402; GO:0051301; GO:0008150; GO:0000003; GO:0009987; GO:0007049 [GO:0071555]; GO:0045229; GO:0071554; GO:0016043; GO:0009987; GO:0071840; GO:0008150	66644138	D083_1798	A0A2K8VY05				0	1.023	0.03	0.996485	0.999318	95.9	104.1	198.7	250.8	237				1110.1	1319.1	1345.5	234.3	233.2	249.4				1604.9	1454.7	1453.1	345.6	373.5	370.9				1427.4	1444.6	1541.4	356.5	318.5	466				1784.5	1454.7	1980.9	High	High	High	Not Found	Not Found	Not Found	High	High	High	High	High	High	Not Found	Not Found	Not Found	High	High	High	1
High	Master Protein	A0A2K8VUZ3	Peptide transport system ATP-binding protein SapF OS=Dickeya solani RNS 08.23.3.1.A OX=1240086 GN=D083_0703 PE=4 SV=1	0	FALSE	Dickeya Solani	9.453	10	3	6	3	271	30.4	9.45	17.14			other molecular function	Pf00005	[GO:0005524]; GO:0032559; GO:0035639; GO:0030554; GO:0032555; GO:0043168; GO:1901265; GO:0017076; GO:0032553; GO:0043167; GO:0097159; GO:1901363; GO:0000166; GO:0097367; GO:0005488; GO:0036094; GO:0003674 [GO:0016887]; GO:0017111; GO:0140657; GO:0016462; GO:0003674; GO:0016818; GO:0016817; GO:0016787; GO:0003824	66645170	D083_0703	A0A2K8VUZ3				0	0.899	-0.15	0.54756	0.999318	95.7	104.3	323.2	419.2	413.9	575.5	722.1	667.3	907.6	1228	1078.2	447.4	447.5	422.6	776.2	788.1	730.9	1162.8	1021.9	1103.2	562.1	624.3	647.7	822.6	875.9	848.8	1167	1344.8	1235.2	680.8	611.3	789.7	962	875.4	1112.3	1292.9	1021.9	1503.9	High	High	High	High	High	High	High	High	High	High	High	High	High	High	High	High	High	High	1
High	Master Protein	A0A2K8VY02	Mutator mutT protein (7,8-dihydro-8-oxoguanine-triphosphatase) OS=Dickeya solani RNS 08.23.3.1.A OX=1240086 GN=D083_1783 PE=3 SV=1	0	FALSE	Dickeya Solani	9.418	23	3	4	3	132	14.9	4.93	10.62	DNA metabolism;other metabolic processes;stress response		other molecular function	Pf00293	[GO:0006281]; GO:0006259; GO:0006974; GO:0090304; GO:0033554; GO:0006139; GO:0043170; GO:0006950; GO:0051716; GO:0006725; GO:0034641; GO:0044238; GO:0046483; GO:1901360; GO:0071704; GO:0050896; GO:0009987; GO:0044237; GO:0006807; GO:0008152; GO:0008150 [GO:0008413]; GO:0047429; GO:0016462; GO:0016818; GO:0016817; GO:0016787; GO:0003824; GO:0003674 [GO:0046872]; GO:0043169; GO:0043167; GO:0005488; GO:0003674		D083_1783	A0A2K8VY02				0	0.967	-0.05	0.760225	0.999318	102.5	97.5	283.9	435.7	462	148.2	190.3	174.3				406.4	502.4	355.6	173.9	177.8	167.5				493.7	648.9	723	211.8	230.8	221.7				618.4	686.3	664.5	215.5	197.5	254.9				High	High	High	High	High	High	High	High	High	High	High	High	High	High	High	High	High	High	1
High	Master Protein	A0A2K8W1W3	Phage protein OS=Dickeya solani RNS 08.23.3.1.A OX=1240086 GN=D083_3148 PE=4 SV=1	0	FALSE	Dickeya Solani	9.29	41	3	7	3	56	6.6	9.52	10.6	other biological processes				[GO:0006355]; GO:0010468; GO:2001141; GO:0060255; GO:0010556; GO:0031326; GO:0051252; GO:0019222; GO:0009889; GO:0031323; GO:0019219; GO:0050789; GO:0050794; GO:0051171; GO:0080090; GO:0065007; GO:0008150		D083_3148	A0A2K8W1W3				0	1.031	0.04	0.980805	0.999318	104.3	95.7	211.3	232.9	213.8	603.9	736.5	656.7				239.4	249.2	183	627.7	688.7	472.2				367.5	346.8	334.6	863.2	893.4	835.3				364.3	340.4	341.9	778	765	718.6				High	High	High	High	High	High	High	High	High	High	High	High	High	High	High	High	High	High	1
High	Master Protein	A0A2K8W5G4	Glyoxalase OS=Dickeya solani RNS 08.23.3.1.A OX=1240086 GN=D083_4389 PE=4 SV=1	0	FALSE	Dickeya Solani	9.179	20	2	6	2	143	15.7	4.59	13.63						66641708	D083_4389	A0A2K8W5G4				0	0.97	-0.04	0.761126	0.999318	103.3	96.7	209.9	283.2	290.3	210.1	282.6	272.8	245.6	328.4	321.5	253.8	263.4	213.8	264.9	267	210.7	297.7	289.6	217.1	365	421.8	454.3	300.3	342.8	347	315.8	359.6	368.3	386.2	359.8	399.5	328.3	296.6	320.6	331	289.6	296	High	High	High	High	High	High	High	High	High	High	High	High	High	High	High	High	High	High	1
High	Master Protein	A0A2K8VV31	6-phospho-beta-glucosidase OS=Dickeya solani RNS 08.23.3.1.A OX=1240086 GN=D083_0743 PE=3 SV=1	0	FALSE	Dickeya Solani	9.146	5	3	4	3	465	52.9	5.99	12.17	other metabolic processes		other molecular function	Pf00232	[GO:0005975]; GO:0044238; GO:0071704; GO:0008152; GO:0008150 [GO:0008706]; GO:0008422; GO:0015926; GO:0004553; GO:0016798; GO:0016787; GO:0003824; GO:0003674 [GO:0103047]; GO:0004553; GO:0016798; GO:0016787; GO:0003824; GO:0003674	66645130	D083_0743	A0A2K8VV31				0	0.962	-0.06	0.746892	0.999318	100.1	99.9	341.5	368.3	378.2				181.9	211.9	260.7	415.4	468.4	329.6				195.8	239	165.1	593.9	548.5	591.9				233.9	232.1	298.7	632.1	639.8	615.9				217.7	239	225.1	High	High	High	High	High	High	High	High	High	High	High	High	High	High	High	High	High	High	1
High	Master Protein	A0A2K8VVC5	Betaine aldehyde dehydrogenase OS=Dickeya solani RNS 08.23.3.1.A OX=1240086 GN=D083_0862 PE=3 SV=1	0	FALSE	Dickeya Solani	9.132	4	2	4	2	490	52.5	5.76	9.97	other metabolic processes		other molecular function	Pf00171	[GO:0008802]; GO:0004029; GO:0004030; GO:0016620; GO:0016903; GO:0016491; GO:0003824; GO:0003674 [GO:0019285]; GO:0019695; GO:0031456; GO:0097164; GO:1901564; GO:0006578; GO:0031455; GO:0006807; GO:0071704; GO:0006577; GO:0042398; GO:0044271; GO:0008152; GO:0006575; GO:0034641; GO:1901566; GO:0044249; GO:0008150; GO:0044237; GO:1901576; GO:0009058; GO:0009987 [GO:0046872]; GO:0043169; GO:0043167; GO:0005488; GO:0003674	66645017	D083_0862	A0A2K8VVC5				0	0.937	-0.09	0.736833	0.999318	95.8	104.2	338.8	445.3	445	286.4	421.3	425.6	342.2	464.1	505.6	466.6	512.1	400.9	403.2	486.5	376.6	484.7	591.6	450	589.2	663.2	696.4	409.4	511	541.4	440	508.3	579.2	710	699.5	749.1	499.7	540.4	573.1	538.9	591.6	613.5	High	High	High	High	High	High	High	High	High	High	High	High	High	High	High	High	High	High	1
High	Master Protein	A0A2K8W5K4	Glutamate transport ATP-binding protein OS=Dickeya solani RNS 08.23.3.1.A OX=1240086 GN=D083_4440 PE=3 SV=1	0	FALSE	Dickeya Solani	9.098	14	2	6	2	240	26.5	6.46	23.39	transport		transporter activity;other molecular function	Pf00005	[GO:0005524]; GO:0032559; GO:0035639; GO:0030554; GO:0032555; GO:0043168; GO:1901265; GO:0017076; GO:0032553; GO:0043167; GO:0097159; GO:1901363; GO:0000166; GO:0097367; GO:0005488; GO:0036094; GO:0003674 [GO:0015424]; GO:0015171; GO:0033284; GO:0140359; GO:0046943; GO:0003333; GO:0033283; GO:0042626; GO:0005342; GO:0008514; GO:1905039; GO:0006865; GO:0015399; GO:0140657; GO:0022857; GO:1903825; GO:0015711; GO:0046942; GO:0071705; GO:0022804; GO:0003674; GO:0005215; GO:0055085; GO:0015849; GO:0071702; GO:0006810; GO:0009987; GO:0051234; GO:0008150; GO:0051179 [GO:0016887]; GO:0017111; GO:0140657; GO:0016462; GO:0003674; GO:0016818; GO:0016817; GO:0016787; GO:0003824	66641661	D083_4440	A0A2K8W5K4				0	1.002	0	0.864318	0.999318	100.9	99.1	260.3	343.6	296.6	97.2	125	118.7	157.9	205.4	189.8	320.3	375.5	305.7	116.7	118.3	112.4	175.4	203.3	198.7	452.7	511.7	464.2	138.9	151.6	151	203	224.9	217.4	487.4	512.9	571.2	144.6	131.4	171.1	195	203.3	270.9	High	High	High	High	High	High	High	High	High	High	High	High	High	High	High	High	High	High	1
High	Master Protein	A0A2K8W1X0	Divalent-cation tolerance protein CutA OS=Dickeya solani RNS 08.23.3.1.A OX=1240086 GN=cutA PE=3 SV=1	0	FALSE	Dickeya Solani	9.097	17	2	5	2	131	14.4	4.87	19.15	other biological processes	other cell component	other molecular function	Pf03091	[GO:0005507]; GO:0046914; GO:0046872; GO:0043169; GO:0043167; GO:0005488; GO:0003674 [GO:0005737]; GO:0110165; GO:0005622; GO:0005575 [GO:0010038]; GO:0010035; GO:0042221; GO:0050896; GO:0008150		D083_3152	A0A2K8W1X0				0	1.034	0.05	0.951643	0.999318	109.2	90.8	512.1	615.2	565.3	265.2	358.8	304.5	762.9	961	909.3	483.7	589.8	370.4	365.7	404.3	240.2	696.3	892.3	540.1	890.6	916.2	884.7	379.1	435.2	387.3	980.9	1052.4	1041.7	736	805.7	692.1	453.3	449.1	365.5	774.2	892.3	736.3	High	High	High	High	High	High	High	High	High	High	High	High	High	High	High	High	High	High	1
High	Master Protein	A0A2K8VV86	Deoxyribonuclease YcfH OS=Dickeya solani RNS 08.23.3.1.A OX=1240086 GN=D083_0822 PE=3 SV=1	0	FALSE	Dickeya Solani	9.007	8	3	8	3	264	29.6	5.21	14.49	DNA metabolism		other molecular function	Pf01026	[GO:0004536]; GO:0004518; GO:0140097; GO:0006259; GO:0016788; GO:0140640; GO:0090304; GO:0016787; GO:0003824; GO:0006139; GO:0043170; GO:0003674; GO:0006725; GO:0034641; GO:0044238; GO:0046483; GO:1901360; GO:0071704; GO:0044237; GO:0006807; GO:0008152; GO:0009987; GO:0008150	66645054	D083_0822	A0A2K8VV86				0	1.104	0.14	0.77655	0.999318	103.2	96.8	97	101.8	101.1	692.1	720.4	705.9	143.7	148.5	151.4	90.4	99.2	84.6	910.8	915	691.3	135.4	158.6	104.3	168.7	151.6	158.2	989.3	873.8	897.9	184.8	162.6	173.4	137.6	135.5	158.1	1128.9	1016.3	1052	150.6	158.6	142.2	High	High	High	High	High	High	High	High	High	High	High	High	High	High	High	High	High	High	1
High	Master Protein	A0A2K8W3Z4	Uncharacterized protein OS=Dickeya solani RNS 08.23.3.1.A OX=1240086 GN=D083_3872 PE=3 SV=1	0	FALSE	Dickeya Solani	8.983	19	3	5	3	247	27.1	6.05	11.26				Pf01784		66642178	D083_3872	A0A2K8W3Z4				0	1.117	0.16	0.735948	0.999318	104.7	95.3	335.4	367.1	342.1	325.6	600.4	363.4	686.9	1132	819.4	503.5	496.6	310.6	262.4	307	253.5	671.1	914.5	626.3	583.3	546.7	535.4	465.4	728.3	462.3	883.2	1239.7	938.7	766.2	678.4	580.4	325.2	341	385.8	746.2	914.5	853.8	High	High	High	High	High	High	High	High	High	High	High	High	High	High	High	High	High	High	1
High	Master Protein	A0A2K8W0P6	Acyl-homoserine-lactone synthase OS=Dickeya solani RNS 08.23.3.1.A OX=1240086 GN=D083_2690 PE=3 SV=1	0	FALSE	Dickeya Solani	8.957	15	3	5	3	212	24.7	5.66	14.68	cell-cell signaling		other molecular function	Pf00765	[GO:0009372]; GO:0007267; GO:0060245; GO:0007154; GO:0023052; GO:0009595; GO:0009987; GO:0050789; GO:0009607; GO:0051606; GO:0008150; GO:0065007; GO:0050896 [GO:0061579]; GO:0016410; GO:0016747; GO:0016746; GO:0016740; GO:0003824; GO:0003674	66643307	D083_2690	A0A2K8W0P6				0	1.12	0.16	0.748421	0.999318	105.2	94.8	192.7	315	288.9	454.8	676.9	623.7	398	645	566.7	267.8	298.5	216.1	495.1	557.5	420.9	803	834.6	611.8	335.1	469.1	452.1	650.1	821.1	793.4	511.8	706.4	649.2	407.5	407.7	403.8	613.6	619.2	640.5	892.9	834.6	834	High	High	High	High	High	High	High	High	High	High	High	High	High	High	High	High	High	High	1
High	Master Protein	A0A2K8VXR3	Replicative DNA helicase OS=Dickeya solani RNS 08.23.3.1.A OX=1240086 GN=D083_1693 PE=3 SV=1	0	FALSE	Dickeya Solani	8.932	8	4	4	4	468	52.5	5.12	6.34	cell organization and biogenesis;DNA metabolism;RNA metabolism OR transcription;other metabolic processes	other cell component	nucleic acid binding activity;other molecular function	Pf00772, Pf03796	[GO:0003677]; GO:0003676; GO:0097159; GO:1901363; GO:0005488; GO:0003674 [GO:0003678]; GO:0004386; GO:0008094; GO:0032508; GO:0140640; GO:0140657; GO:0140097; GO:0032392; GO:0003824; GO:0003674; GO:0071103; GO:0051276; GO:0006996; GO:0016043; GO:0071840; GO:0009987; GO:0008150 [GO:0005524]; GO:0032559; GO:0035639; GO:0030554; GO:0032555; GO:0043168; GO:1901265; GO:0017076; GO:0032553; GO:0043167; GO:0097159; GO:1901363; GO:0000166; GO:0097367; GO:0005488; GO:0036094; GO:0003674 [GO:0006269]; GO:0032774; GO:0006261; GO:0009059; GO:0016070; GO:0034654; GO:0006260; GO:0043170; GO:1901576; GO:0090304; GO:0006139; GO:0018130; GO:0019438; GO:0044271; GO:1901362; GO:0006259; GO:0071704; GO:0009058; GO:0006725; GO:0034641; GO:0044238; GO:0046483; GO:1901360; GO:0044249; GO:0008152; GO:0044237; GO:0006807; GO:0008150; GO:0009987 [GO:0016887]; GO:0017111; GO:0140657; GO:0016462; GO:0003674; GO:0016818; GO:0016817; GO:0016787; GO:0003824 [GO:1990077]; GO:0032993; GO:0030894; GO:0032991; GO:0005657; GO:0005575; GO:0110165; GO:0005694; GO:0043232; GO:0043228; GO:0043229; GO:0043226; GO:0005622	66644233	D083_1693	A0A2K8VXR3				0	1.128	0.17	0.72109	0.999318	105.7	94.3	125.2	148.3	156.3				1549.1	1915.7	1646.5	135.4	146.4	114.3				1605.7	1643.3	1438.1	217.7	220.9	244.6				1991.9	2098	1886.2	206	200	213.6				1785.4	1643.3	1960.5	High	High	High	Not Found	Not Found	Not Found	High	High	High	High	High	High	Not Found	Not Found	Not Found	High	High	High	1
High	Master Protein	A0A2K8VWZ1	Polyamine aminopropyltransferase OS=Dickeya solani RNS 08.23.3.1.A OX=1240086 GN=speE PE=3 SV=1	0	FALSE	Dickeya Solani	8.896	14	3	6	3	287	32.3	5.21	14.93	other metabolic processes		other molecular function	Pf01564, Pf17284	[GO:0004766]; GO:0016765; GO:0016740; GO:0003824; GO:0003674 [GO:0008295]; GO:0006596; GO:0008216; GO:0006595; GO:0042401; GO:0006576; GO:0009309; GO:0009308; GO:0044271; GO:1901566; GO:1901564; GO:0034641; GO:0044249; GO:1901576; GO:0006807; GO:0071704; GO:0044237; GO:0009058; GO:0008152; GO:0009987; GO:0008150	66644515	D083_1409	A0A2K8VWZ1				0	1.05	0.07	0.958326	0.999318	99.7	100.3	1366.6	1070.7	1252.8	156.6	171.7	193.5	677.4	812.8	760.5	1031.2	1075.7	939.7	172.8	212.8	156.6	687.9	906.6	643	2376.7	1594.6	1960.6	223.8	208.3	246.1	871	890.1	871.2	1569.2	1469.4	1755.9	214.2	236.4	238.3	764.9	906.6	876.6	High	High	High	High	High	High	High	High	High	High	High	High	High	High	High	High	High	High	1
High	Master Protein	A0A2K8VUB7	Ferrous iron transport protein B OS=Dickeya solani RNS 08.23.3.1.A OX=1240086 GN=D083_0496 PE=3 SV=1	0	FALSE	Dickeya Solani	8.879	5	2	3	2	773	83.6	6.73	9.74	transport	plasma membrane;other membranes	transporter activity;other molecular function	Pf02421, Pf07664, Pf07670, Pf17910	[GO:0005525]; GO:0032561; GO:0035639; GO:0019001; GO:0032555; GO:0043168; GO:1901265; GO:0017076; GO:0032553; GO:0043167; GO:0097159; GO:1901363; GO:0000166; GO:0097367; GO:0005488; GO:0036094; GO:0003674 [GO:0005886]; GO:0016020; GO:0071944; GO:0110165; GO:0005575 [GO:0015093]; GO:0005381; GO:0046915; GO:0034755; GO:0046873; GO:0000041; GO:0006826; GO:0098655; GO:0098662; GO:0008324; GO:0022890; GO:0030001; GO:0006812; GO:0034220; GO:0098660; GO:0015075; GO:0015318; GO:0006811; GO:0055085; GO:0022857; GO:0006810; GO:0009987; GO:0005215; GO:0051234; GO:0008150; GO:0003674; GO:0051179	66641132	D083_0496	A0A2K8VUB7				0	1.155	0.21	0.641485	0.999318	110.4	89.6	33.9	68.4	65.1							53.6	60.5	47.2							59	101.9	101.9							81.6	82.6	88.2							High	High	High	High	High	High	Not Found	Not Found	Not Found	High	High	High	High	High	High	Not Found	Not Found	Not Found	1
High	Master Protein	A0A2K8VWN8	Protein SseB OS=Dickeya solani RNS 08.23.3.1.A OX=1240086 GN=D083_1309 PE=4 SV=1	0	FALSE	Dickeya Solani	8.804	8	3	6	3	265	29.4	4.74	11.87				Pf07179, Pf14581		66644615	D083_1309	A0A2K8VWN8				0	1.021	0.03	0.934105	0.999318	99.9	100.1	279.6	345.4	328.1	897.1	1066.5	1020.5	1161.6	1367.5	1281.6	384.6	392.2	284.9	984	1005	865.3	1345.4	1348.3	1158	486.3	514.4	513.5	1282.3	1293.6	1298.1	1493.6	1497.6	1468.2	585.2	535.7	532.4	1219.6	1116.3	1316.8	1495.9	1348.3	1578.6	High	High	High	High	High	High	High	High	High	High	High	High	High	High	High	High	High	High	1
High	Master Protein	A0A2K8W042	4-hydroxybenzoyl-CoA thioesterase domain protein OS=Dickeya solani RNS 08.23.3.1.A OX=1240086 GN=D083_2522 PE=3 SV=1	0	FALSE	Dickeya Solani	8.796	19	3	6	3	142	16.4	6.79	13.64			other molecular function	Pf13279	[GO:0016787]; GO:0003824; GO:0003674	66643462	D083_2522	A0A2K8W042				0	1.126	0.17	0.754199	0.999318	108.5	91.5				1448.4	1125.9	1319.8	1509.8	1119.4	1372.9				1156.4	1585.4	895	1177.2	1579	912.4				2070.3	1365.7	1678.8	1941.3	1225.9	1572.8				1433.3	1761	1362	1308.9	1579	1243.8	Not Found	Not Found	Not Found	High	High	High	High	High	High	Not Found	Not Found	Not Found	High	High	High	High	High	High	1
High	Master Protein	A0A2K8VXL2	TonB C-terminal domain-containing protein OS=Dickeya solani RNS 08.23.3.1.A OX=1240086 GN=D083_1644 PE=4 SV=1	0	FALSE	Dickeya Solani	8.62	32	1	1	1	91	9.8	7.97	9						66644279	D083_1644	A0A2K8VXL2				0	0.948	-0.08	0.704809	0.999318	103	97				30	51.6	52.3							47.6	43.8	46.1							42.9	62.6	66.5							59	48.7	70.2				Not Found	Not Found	Not Found	High	High	High	Not Found	Not Found	Not Found	Not Found	Not Found	Not Found	High	High	High	Not Found	Not Found	Not Found	1
High	Master Protein	A0A2K8W236	Dihydropteroate synthase OS=Dickeya solani RNS 08.23.3.1.A OX=1240086 GN=D083_3223 PE=3 SV=1	0	FALSE	Dickeya Solani	8.52	8	3	7	3	285	30.7	6.06	4.91	other metabolic processes		other molecular function	Pf00809	[GO:0004156]; GO:0016765; GO:0016740; GO:0003824; GO:0003674 [GO:0046654]; GO:0009396; GO:0046653; GO:0006760; GO:0042398; GO:0042559; GO:0006575; GO:0042558; GO:1901566; GO:0018130; GO:0019438; GO:0044271; GO:1901362; GO:0044237; GO:1901564; GO:0006725; GO:0046483; GO:1901360; GO:1901576; GO:0044249; GO:0034641; GO:0008152; GO:0009987; GO:0006807; GO:0071704; GO:0009058; GO:0008150 [GO:0046656]; GO:0009396; GO:0042364; GO:0043604; GO:0043650; GO:0046655; GO:0006760; GO:0042398; GO:0042559; GO:0006767; GO:0009110; GO:0043603; GO:0044271; GO:0043648; GO:0046394; GO:0006575; GO:0042558; GO:1901566; GO:0018130; GO:0019438; GO:1901362; GO:0006766; GO:0044249; GO:0044283; GO:0006807; GO:0034641; GO:0019752; GO:0016053; GO:0044237; GO:1901564; GO:0006725; GO:0046483; GO:1901360; GO:1901576; GO:0044281; GO:0009058; GO:0008152; GO:0043436; GO:0006082; GO:0009987; GO:0071704; GO:0008150 [GO:0046872]; GO:0043169; GO:0043167; GO:0005488; GO:0003674		D083_3223	A0A2K8W236				0	0.992	-0.01	0.852342	0.999318	110.9	89.1	857.7	978.6	952.9	820	926.9	857.1	67.1	85.4	77.1	638.7	660	782.5	709.8	812.8	695.9	80.9	99.7	65.6	1491.6	1457.4	1491.2	1172.1	1124.3	1090.3	86.3	93.5	88.3	971.9	901.6	1462.1	879.7	902.8	1059	90	99.7	89.4	High	High	High	High	High	High	High	High	High	High	High	High	High	High	High	High	High	High	1
High	Master Protein	A0A2K8VWW1	ABC-type multidrug transport system, ATPase component OS=Dickeya solani RNS 08.23.3.1.A OX=1240086 GN=D083_1400 PE=4 SV=1	0	FALSE	Dickeya Solani	8.453	6	2	5	2	307	34.3	9.06	16.83			other molecular function	Pf00005	[GO:0005524]; GO:0032559; GO:0035639; GO:0030554; GO:0032555; GO:0043168; GO:1901265; GO:0017076; GO:0032553; GO:0043167; GO:0097159; GO:1901363; GO:0000166; GO:0097367; GO:0005488; GO:0036094; GO:0003674 [GO:0016887]; GO:0017111; GO:0140657; GO:0016462; GO:0003674; GO:0016818; GO:0016817; GO:0016787; GO:0003824	66644523	D083_1400	A0A2K8VWW1				0	1.025	0.04	0.996581	0.999318	98.2	101.8	271.3	360.2	315.7				406.1	474.3	416.4	307.4	313.7	313.2				509.7	506.8	448.1	471.8	536.4	494.1				522.2	519.4	477	467.8	428.5	585.2				566.7	506.8	610.9	High	High	High	High	High	High	High	High	High	High	High	High	High	High	High	High	High	High	1
High	Master Protein	A0A2K8VUU4	Lipoprotein OS=Dickeya solani RNS 08.23.3.1.A OX=1240086 GN=D083_0661 PE=4 SV=1	0	FALSE	Dickeya Solani	8.429	18	2	5	2	91	10.2	7.97	11.78				Pf13617			D083_0661	A0A2K8VUU4				0	1.056	0.08	0.909591	0.999318	101.9	98.1	291.6	327.2	282.1				516.2	566.9	492.8	290.9	368.9	255.2				515.8	599.5	432	507.1	487.3	441.5				663.7	620.8	564.6	442.7	503.9	476.9				573.5	599.5	588.9	High	High	High	Not Found	Not Found	Not Found	High	High	High	High	High	High	Not Found	Not Found	Not Found	High	High	High	1
High	Master Protein	A0A2K8VY79	Bis(5'-nucleosyl)-tetraphosphatase, symmetrical OS=Dickeya solani RNS 08.23.3.1.A OX=1240086 GN=apaH PE=3 SV=1	0	FALSE	Dickeya Solani	8.422	10	3	5	3	280	31.1	5.08	9.92			other molecular function	Pf00149	[GO:0008803]; GO:0008796; GO:0016462; GO:0016818; GO:0016817; GO:0016787; GO:0003824; GO:0003674	66644094	D083_1842	A0A2K8VY79				0	0.898	-0.15	0.569776	0.999318	92.4	107.6	999.2	967.1	1145	316.4	344.6	379.4				1294.1	1360.7	1173	437.3	502.6	345.1				1737.7	1440.3	1791.9	452.2	418	482.6				1969.2	1858.7	2191.8	542	558.3	525.2				High	High	High	High	High	High	High	High	High	High	High	High	High	High	High	High	High	High	1
High	Master Protein	A0A2K8W5V1	Methyl-accepting chemotaxis protein I (Serine chemoreceptor protein) OS=Dickeya solani RNS 08.23.3.1.A OX=1240086 GN=D083_4533 PE=3 SV=1	0	FALSE	Dickeya Solani	8.321	3	2	11	1	557	59.5	5.67	26.76	signal transduction;other biological processes	plasma membrane;other membranes	other molecular function	Pf00015, Pf02203	[GO:0004888]; GO:0038023; GO:0060089; GO:0003674 [GO:0005886]; GO:0016020; GO:0071944; GO:0110165; GO:0005575 [GO:0006935]; GO:0042330; GO:0042221; GO:0040011; GO:0009605; GO:0050896; GO:0008150 [GO:0007165]; GO:0009987; GO:0050794; GO:0007154; GO:0023052; GO:0051716; GO:0008150; GO:0050789; GO:0050896; GO:0065007		D083_4533	A0A2K8W5V1				0	1.029	0.04	0.974246	0.999318	101.4	98.6				275.6	366.3	337.3	293.8	324.7	287				347	399.4	305.2	289.9	316.6	239.8				393.9	444.3	429.1	377.8	355.6	328.8				430.1	443.6	464.5	322.3	316.6	326.9	Not Found	Not Found	Not Found	High	High	High	High	High	High	Not Found	Not Found	Not Found	High	High	High	High	High	High	1
High	Master Protein	A0A2K8VYP0	Small ribosomal subunit biogenesis GTPase RsgA OS=Dickeya solani RNS 08.23.3.1.A OX=1240086 GN=rsgA PE=3 SV=1	0	FALSE	Dickeya Solani	8.229	8	3	6	3	349	38.9	6.58	15.03	other biological processes	other cell component	nucleic acid binding activity;other molecular function	Pf03193	[GO:0003924]; GO:0017111; GO:0016462; GO:0016818; GO:0016817; GO:0016787; GO:0003824; GO:0003674 [GO:0005525]; GO:0032561; GO:0035639; GO:0019001; GO:0032555; GO:0043168; GO:1901265; GO:0017076; GO:0032553; GO:0043167; GO:0097159; GO:1901363; GO:0000166; GO:0097367; GO:0005488; GO:0036094; GO:0003674 [GO:0005737]; GO:0110165; GO:0005622; GO:0005575 [GO:0019843]; GO:0003723; GO:0003676; GO:0097159; GO:1901363; GO:0005488; GO:0003674 [GO:0042274]; GO:0022613; GO:0042254; GO:0044085; GO:0071840; GO:0009987; GO:0008150 [GO:0046872]; GO:0043169; GO:0043167; GO:0005488; GO:0003674	66643945	D083_2009	A0A2K8VYP0				0	0.952	-0.07	0.719337	0.999318	97.6	102.4	423.6	517.6	493.8	862.5	929.6	921.6	956.8	1074.5	992.2	487	508.8	439.3	1035.2	1082.6	867.6	1110.9	1187.8	958.1	736.7	770.8	772.8	1232.8	1127.6	1172.3	1230.3	1176.7	1136.7	741.1	695	820.9	1283	1202.5	1320.3	1235.2	1187.8	1306.1	High	High	High	High	High	High	High	High	High	High	High	High	High	High	High	High	High	High	1
High	Master Protein	A0A2K8W0J2	Putative auto-transporter adhesin head GIN domain-containing protein OS=Dickeya solani RNS 08.23.3.1.A OX=1240086 GN=D083_2674 PE=4 SV=1	0	FALSE	Dickeya Solani	8.206	8	2	7	2	215	22.4	6.4	10.9				Pf10988		66643323	D083_2674	A0A2K8W0J2				0	1.151	0.2	0.66895	0.999318	99.7	100.3	642.2	535	603	1136.5	1078.8	1125.6	990.3	831.7	1049.1	624.4	714.3	487.1	1244.5	1417.3	844.8	763.5	828.8	640.3	1116.9	796.8	943.7	1624.5	1308.5	1431.8	1273.3	910.8	1201.8	950.2	975.7	910.2	1542.5	1574.3	1285.6	848.9	828.8	872.9	High	High	High	High	High	High	High	High	High	High	High	High	High	High	High	High	High	High	1
High	Master Protein	A0A2K8W3F4	Octaprenyl-diphosphate synthase / Dimethylallyltransferase OS=Dickeya solani RNS 08.23.3.1.A OX=1240086 GN=D083_3695 PE=3 SV=1	0	FALSE	Dickeya Solani	8.022	10	3	4	3	303	32.6	5.62	0	other metabolic processes		other molecular function	Pf00348	[GO:0004161]; GO:0004659; GO:0016765; GO:0016740; GO:0003824; GO:0003674 [GO:0004311]; GO:0004659; GO:0016765; GO:0016740; GO:0003824; GO:0003674 [GO:0004337]; GO:0004659; GO:0016765; GO:0016740; GO:0003824; GO:0003674 [GO:0008299]; GO:0006720; GO:0008610; GO:0044249; GO:0044255; GO:0006629; GO:1901576; GO:0009058; GO:0044237; GO:0044238; GO:0071704; GO:0008152; GO:0009987; GO:0008150	66642353	D083_3695	A0A2K8W3F4				0	1.15	0.2	0.676755	0.999318	107	93	278.8	362.5	352.9	288.4	359	327.2	230	334.9	343.6	282.8	287.2	275.2	309.7	308.6	254.1	286.8	289	238.6	484.9	539.9	552.3	412.2	435.5	416.2	295.7	366.8	393.6	430.3	392.3	514.2	383.8	342.8	386.7	318.9	289	325.3	High	High	High	High	High	High	High	High	High	High	High	High	High	High	High	High	High	High	1
High	Master Protein	A0A2K8VT44	Pyruvate formate-lyase-activating enzyme OS=Dickeya solani RNS 08.23.3.1.A OX=1240086 GN=D083_0065 PE=3 SV=1	0	FALSE	Dickeya Solani	7.999	8	2	5	2	246	28.2	6.39	15.15		other cell component	other molecular function	Pf04055, Pf13353	[GO:0005737]; GO:0110165; GO:0005622; GO:0005575 [GO:0016829]; GO:0003824; GO:0003674 [GO:0043365]; GO:0043364; GO:0016491; GO:0003824; GO:0003674 [GO:0046872]; GO:0043169; GO:0043167; GO:0005488; GO:0003674 [GO:0051539]; GO:0051536; GO:0051540; GO:0005488; GO:0003674	66641515	D083_0065	A0A2K8VT44				0	1.032	0.05	0.983787	0.999318	99.4	100.6	179.7	196.7	173	366.8	409	370.6	915.5	1019.7	1100.2	146.5	302.2	134.3	341	344.9	314.9	930.5	1280.1	892.2	312.5	292.9	270.7	524.3	496.1	471.4	1177.2	1116.7	1260.4	222.9	412.8	250.9	422.6	383.1	479.2	1034.6	1280.1	1216.3	High	High	High	High	High	High	High	High	High	High	High	High	High	High	High	High	High	High	1
High	Master Protein	A0A2K8VXZ2	N-acetylmuramoyl-L-alanine amidase AmpD OS=Dickeya solani RNS 08.23.3.1.A OX=1240086 GN=D083_1773 PE=4 SV=1	0	FALSE	Dickeya Solani	7.995	11	3	6	3	186	20.9	5.53	13.65	other metabolic processes		other molecular function	Pf01510	[GO:0008745]; GO:0016811; GO:0061783; GO:0016810; GO:0003824; GO:0016787; GO:0003674 [GO:0009253]; GO:0000270; GO:0006027; GO:0030203; GO:0006026; GO:0006022; GO:0009057; GO:1901136; GO:1901565; GO:0043170; GO:1901135; GO:1901564; GO:1901575; GO:0071704; GO:0006807; GO:0009056; GO:0008152; GO:0008150	66644163	D083_1773	A0A2K8VXZ2				0	0.96	-0.06	0.811909	0.999318	99.3	100.7	310.4	332.6	317.5	308.6	367.5	333.4	837.2	970.5	910.7	320.2	342.8	282.4	427.7	490.7	353.4	944.8	1018.8	762.6	539.8	495.3	496.9	441.1	445.8	424.1	1076.5	1062.8	1043.3	487.3	468.3	527.7	530.1	545	537.8	1050.5	1018.8	1039.6	High	High	High	High	High	High	High	High	High	High	High	High	High	High	High	High	High	High	1
High	Master Protein	A0A2K8VU11	Type III effector HrpK OS=Dickeya solani RNS 08.23.3.1.A OX=1240086 GN=D083_0397 PE=4 SV=1	0	FALSE	Dickeya Solani	7.971	4	2	3	2	571	59.4	9.44	3.66		other membranes		Pf16937	[GO:0016020]; GO:0110165; GO:0005575	66641214	D083_0397	A0A2K8VU11				0	1.029	0.04	0.9748	0.999318	102.7	97.3	388.8	492.1	500.1	451	513.3	507.4	105.7	138.6	128.2	455.9	331.8	467.4	505.2	365.2	479.6	106.9	111.1	92.5	676.2	732.9	782.6	644.6	622.6	645.4	135.9	151.8	146.9	693.7	453.2	873.4	626.2	405.6	729.9	118.9	111.1	126.1	High	High	High	High	High	High	High	High	High	High	High	High	High	High	High	High	High	High	1
High	Master Protein	A0A2K8VTS1	DUF1706 domain-containing protein OS=Dickeya solani RNS 08.23.3.1.A OX=1240086 GN=D083_0301 PE=4 SV=1	0	FALSE	Dickeya Solani	7.96	6	1	3	1	172	19.7	8.63	4.75				Pf08020		66641302	D083_0301	A0A2K8VTS1				0	1.073	0.1	0.908168	0.999318	104.1	95.9				101.1	111.1	107.9	314.6	405	387.2				99.1	114.7	99.5	363	398.7	331				144.5	134.8	137.3	404.5	443.5	443.6				122.8	127.4	151.4	403.6	398.7	451.2	Not Found	Not Found	Not Found	High	High	High	High	High	High	Not Found	Not Found	Not Found	High	High	High	High	High	High	1
High	Master Protein	A0A2K8W172	Putative exported protein OS=Dickeya solani RNS 08.23.3.1.A OX=1240086 GN=D083_2911 PE=4 SV=1	0	FALSE	Dickeya Solani	7.955	8	3	3	3	426	47.3	9.52	4.41		other cell component	other molecular function	Pf05426	[GO:0016829]; GO:0003824; GO:0003674 [GO:0042597]; GO:0110165; GO:0005575		D083_2911	A0A2K8W172				0	0.968	-0.05	0.777698	0.999318	101.3	98.7	284.3	301.3	278.7				446.6	432.8	470.9	259.1	317.2	203.8				510.2	709.5	332.3	494.4	448.7	436.2				574.2	474	539.5	394.3	433.3	380.8				567.3	709.5	453	High	High	High	Not Found	Not Found	Not Found	High	High	High	High	High	High	Not Found	Not Found	Not Found	High	High	High	1
High	Master Protein	A0A2K8VTG1	Ferritin OS=Dickeya solani RNS 08.23.3.1.A OX=1240086 GN=D083_0181 PE=3 SV=1	0	FALSE	Dickeya Solani	7.943	13	2	2	2	169	19.3	4.97	4.8	transport;other biological processes	other cell component	other molecular function	Pf00210	[GO:0005737]; GO:0110165; GO:0005622; GO:0005575 [GO:0006826]; GO:0000041; GO:0030001; GO:0006812; GO:0006811; GO:0006810; GO:0051234; GO:0051179; GO:0008150 [GO:0006879]; GO:0030003; GO:0098771; GO:0006873; GO:0055080; GO:0048878; GO:0050801; GO:0055082; GO:0042592; GO:0019725; GO:0008150 [GO:0008199]; GO:0005506; GO:1901681; GO:0046914; GO:0005488; GO:0046872; GO:0003674; GO:0043169; GO:0043167	66641412	D083_0181	A0A2K8VTG1				0	1.034	0.05	0.978838	0.999318	101.6	98.4							457.6	495.7	453.3							472.4	666.6	351.5							588.4	542.9	519.3							525.3	666.6	479.2	Not Found	Not Found	Not Found	Not Found	Not Found	Not Found	High	High	High	Not Found	Not Found	Not Found	Not Found	Not Found	Not Found	High	High	High	1
High	Master Protein	A0A2K8W350	D-3-phosphoglycerate dehydrogenase OS=Dickeya solani RNS 08.23.3.1.A OX=1240086 GN=D083_3576 PE=3 SV=1	0	FALSE	Dickeya Solani	7.918	8	3	4	3	337	36.8	6.76	8.32			other molecular function	Pf00389, Pf02826	[GO:0004617]; GO:0016616; GO:0016614; GO:0016491; GO:0003824; GO:0003674 [GO:0051287]; GO:0030554; GO:0017076; GO:0000166; GO:0036094; GO:1901265; GO:0005488; GO:0097159; GO:1901363; GO:0003674	66642466	D083_3576	A0A2K8W350				0	1.064	0.09	0.934883	0.999318	102.9	97.1				652.6	675.1	736.7	1351.4	1500.4	1555.1				697.6	775	518.7	1505.3	1676.8	1132				932.8	818.9	937.1	1737.6	1643.1	1781.5				864.6	860.8	789.4	1673.7	1676.8	1543.2	Not Found	Not Found	Not Found	High	High	High	High	High	High	Not Found	Not Found	Not Found	High	High	High	High	High	High	1
High	Master Protein	A0A2K8W5S4	Glutamate transport membrane-spanning protein OS=Dickeya solani RNS 08.23.3.1.A OX=1240086 GN=D083_4441 PE=3 SV=1	0	FALSE	Dickeya Solani	7.874	9	2	3	2	219	24.1	9.98	11.3	transport	plasma membrane;other membranes	transporter activity	Pf00528	[GO:0006865]; GO:0046942; GO:0071705; GO:0015711; GO:0015849; GO:0006810; GO:0071702; GO:0051234; GO:0051179; GO:0008150 [GO:0022857]; GO:0005215; GO:0055085; GO:0003674; GO:0006810; GO:0009987; GO:0051234; GO:0008150; GO:0051179 [GO:0043190]; GO:0098533; GO:0098797; GO:1902495; GO:0098796; GO:0005886; GO:1990351; GO:0032991; GO:0016020; GO:0071944; GO:0005575; GO:0110165	66641660	D083_4441	A0A2K8W5S4				0	1.135	0.18	0.71754	0.999318	108.9	91.1	470.3	576.5	641.6	237.9	237.9	262.6				507.2	525.2	617.8	203.7	199.8	284				817.9	858.6	1004.1	340	288.6	334				771.8	717.4	1154.4	252.5	221.9	432.2				High	High	High	High	High	High	Not Found	Not Found	Not Found	High	High	High	High	High	High	Not Found	Not Found	Not Found	1
High	Master Protein	A0A2K8VZG5	HTH-type transcriptional regulator HdfR OS=Dickeya solani RNS 08.23.3.1.A OX=1240086 GN=hdfR PE=3 SV=1	0	FALSE	Dickeya Solani	7.837	8	2	3	2	274	31.4	6.8	4.12	RNA metabolism OR transcription;other biological processes		nucleic acid binding activity;other molecular function	Pf00126, Pf03466	[GO:0003677]; GO:0003676; GO:0097159; GO:1901363; GO:0005488; GO:0003674 [GO:0003700]; GO:0140110; GO:0006355; GO:0003674; GO:0006351; GO:0010468; GO:2001141; GO:0032774; GO:0060255; GO:0010556; GO:0031326; GO:0051252; GO:0009059; GO:0016070; GO:0034654; GO:0019222; GO:0009889; GO:0031323; GO:0019219; GO:0043170; GO:1901576; GO:0090304; GO:0006139; GO:0018130; GO:0019438; GO:0044271; GO:1901362; GO:0050789; GO:0050794; GO:0051171; GO:0080090; GO:0071704; GO:0009058; GO:0006725; GO:0034641; GO:0044238; GO:0046483; GO:1901360; GO:0044249; GO:0065007; GO:0008152; GO:0044237; GO:0006807; GO:0008150; GO:0009987 [GO:0045892]; GO:0006355; GO:1902679; GO:0010468; GO:2001141; GO:0010558; GO:0031327; GO:0051253; GO:0060255; GO:0010556; GO:0031326; GO:0051252; GO:0009890; GO:0010605; GO:0031324; GO:0045934; GO:0019222; GO:0009889; GO:0031323; GO:0019219; GO:0009892; GO:0048523; GO:0051172; GO:0050789; GO:0050794; GO:0051171; GO:0080090; GO:0048519; GO:0065007; GO:0008150	66643691	D083_2279	A0A2K8VZG5				0	1.085	0.12	0.869534	0.999318	104.1	95.9	38.3	81.1	78.7				649.4	684.2	717.5	75	63.4	51.9				606.3	586	585.6	66.6	120.8	123.2				835	749.3	822	114.1	86.6	97				674.1	586	798.3	High	High	High	Not Found	Not Found	Not Found	High	High	High	High	High	High	Not Found	Not Found	Not Found	High	High	High	1
High	Master Protein	A0A2K8W562	Uncharacterized protein OS=Dickeya solani RNS 08.23.3.1.A OX=1240086 GN=D083_4287 PE=4 SV=1	0	FALSE	Dickeya Solani	7.818	16	2	3	2	141	15.6	5.07	10.39						66641800	D083_4287	A0A2K8W562				0	1.111	0.15	0.743241	0.999318	105.7	94.3	322.9	442.2	408.3							389.4	417.2	299							561.6	658.6	639							592.6	569.9	558.7							High	High	High	High	High	High	High	High	High	High	High	High	High	High	High	High	High	High	1
High	Master Protein	A0A2K8VYY2	Glutathione-regulated potassium-efflux system protein KefB OS=Dickeya solani RNS 08.23.3.1.A OX=1240086 GN=kefB PE=3 SV=1	0	FALSE	Dickeya Solani	7.711	3	2	7	2	601	66.2	8.05	7.49	transport	plasma membrane;other membranes	transporter activity	Pf00999, Pf02254	[GO:0005886]; GO:0016020; GO:0071944; GO:0110165; GO:0005575 [GO:0015297]; GO:0015291; GO:0022804; GO:0022857; GO:0005215; GO:0055085; GO:0003674; GO:0006810; GO:0009987; GO:0051234; GO:0008150; GO:0051179 [GO:0015503]; GO:0015079; GO:0015291; GO:0022853; GO:0046873; GO:1901702; GO:0071805; GO:0022804; GO:0015075; GO:0008324; GO:0022890; GO:0030001; GO:0022857; GO:0006813; GO:0098655; GO:0098662; GO:0034220; GO:0015318; GO:0006812; GO:0005215; GO:0055085; GO:0098660; GO:0006811; GO:0003674; GO:0006810; GO:0009987; GO:0051234; GO:0008150; GO:0051179	66643847	D083_2107	A0A2K8VYY2				0	1.06	0.08	0.887827	0.999318	94.4	105.6	578.5	949.8	692.5	520.3	906.5	535.9	450.4	740	517.5	796.9	757.5	706.4	713.4	639.5	661.6	565.3	515.9	545.1	1006.1	1414.5	1083.7	743.7	1099.6	681.7	579.1	810.4	592.8	1212.6	1034.7	1319.9	884.2	710.3	1006.8	628.6	515.9	743.1	High	High	High	High	High	High	High	High	High	High	High	High	High	High	High	High	High	High	1
High	Master Protein	A0A2K8W3G8	Aspartyl/Asparaginyl beta-hydroxylase OS=Dickeya solani RNS 08.23.3.1.A OX=1240086 GN=D083_3630 PE=4 SV=1	0	FALSE	Dickeya Solani	7.71	10	3	3	3	262	29.7	6.14	2.98	protein metabolism;other metabolic processes			Pf05118	[GO:0018193]; GO:0036211; GO:0019538; GO:0043412; GO:0043170; GO:0044238; GO:1901564; GO:0071704; GO:0008152; GO:0006807; GO:0008150		D083_3630	A0A2K8W3G8				0	1.08	0.11	0.864397	0.999318	105.9	94.1	562.9	637.7	425	169.6	191.8	219.2	246.2	369.1	354	208.8	248	250.1	173.8	185.4	226.9	357.5	300.4	536	978.9	949.7	665.1	242.4	232.6	278.8	316.6	404.2	405.5	317.7	338.8	467.3	215.4	205.9	345.3	397.5	300.4	730.7	High	High	High	High	High	High	High	High	High	High	High	High	High	High	High	High	High	High	1
High	Master Protein	A0A2K8W0K3	ABC transporter, ATP-binding protein OS=Dickeya solani RNS 08.23.3.1.A OX=1240086 GN=D083_2669 PE=4 SV=1	0	FALSE	Dickeya Solani	7.586	9	2	2	2	235	25.8	6.89	6.7			other molecular function	Pf00005	[GO:0005524]; GO:0032559; GO:0035639; GO:0030554; GO:0032555; GO:0043168; GO:1901265; GO:0017076; GO:0032553; GO:0043167; GO:0097159; GO:1901363; GO:0000166; GO:0097367; GO:0005488; GO:0036094; GO:0003674 [GO:0016887]; GO:0017111; GO:0140657; GO:0016462; GO:0003674; GO:0016818; GO:0016817; GO:0016787; GO:0003824	66643328	D083_2669	A0A2K8W0K3				0	1.113	0.15	0.734752	0.999318	112.2	87.8				417.3	630.7	579.5							465.1	496.3	460							596.5	765	737.1							576.5	551.3	700				Not Found	Not Found	Not Found	High	High	High	Not Found	Not Found	Not Found	Not Found	Not Found	Not Found	High	High	High	Not Found	Not Found	Not Found	1
High	Master Protein	A0A2K8W385	1-deoxy-D-xylulose 5-phosphate reductoisomerase OS=Dickeya solani RNS 08.23.3.1.A OX=1240086 GN=dxr PE=3 SV=1	0	FALSE	Dickeya Solani	7.584	5	2	5	2	397	42.6	5.16	14.19	other metabolic processes		other molecular function	Pf02670, Pf08436, Pf13288	[GO:0016114]; GO:0006721; GO:0008299; GO:0006720; GO:0008610; GO:0044249; GO:0044255; GO:0006629; GO:1901576; GO:0009058; GO:0044237; GO:0044238; GO:0071704; GO:0008152; GO:0009987; GO:0008150 [GO:0016853]; GO:0003824; GO:0003674 [GO:0019288]; GO:0006090; GO:0009240; GO:0019682; GO:0032787; GO:0008654; GO:0046490; GO:0008299; GO:0006081; GO:0006796; GO:0019637; GO:1901135; GO:0019752; GO:0006644; GO:0008610; GO:0090407; GO:0006720; GO:0044249; GO:0044237; GO:0071704; GO:0006793; GO:0043436; GO:0044255; GO:0006629; GO:1901576; GO:0009058; GO:0008152; GO:0009987; GO:0006082; GO:0044238; GO:0008150; GO:0044281 [GO:0030604]; GO:0016616; GO:0016614; GO:0016491; GO:0003824; GO:0003674 [GO:0046872]; GO:0043169; GO:0043167; GO:0005488; GO:0003674 [GO:0070402]; GO:0043168; GO:0050661; GO:0043167; GO:0030554; GO:0005488; GO:0017076; GO:0003674; GO:0000166; GO:0036094; GO:1901265; GO:0097159; GO:1901363	66642444	D083_3601	A0A2K8W385				0	0.967	-0.05	0.809053	0.999318	102.5	97.5	489.4	415.9	550.5	873.3	758.1	971.4	629.9	526.3	715	530.7	649.9	408	949.7	1070.9	785.8	718.6	806.3	562.3	851.1	619.4	861.5	1248.3	919.6	1235.6	809.9	576.4	819.1	807.6	887.8	762.4	1177.1	1189.5	1195.8	799	806.3	766.6	High	High	High	High	High	High	High	High	High	High	High	High	High	High	High	High	High	High	1
High	Master Protein	A0A2K8VWE4	UPF0319 protein D083_1238 OS=Dickeya solani RNS 08.23.3.1.A OX=1240086 GN=D083_1238 PE=3 SV=1	0	FALSE	Dickeya Solani	7.581	9	2	2	2	215	23.8	6.6	6.08				Pf09829		66644679	D083_1238	A0A2K8VWE4				0	1.005	0.01	0.944814	0.999318	100.3	99.7	487.2	489.8	515.2							526.9	618.8	371.9							847.3	729.4	806.3							801.8	845.3	694.9							High	High	High	Not Found	Not Found	Not Found	Not Found	Not Found	Not Found	High	High	High	Not Found	Not Found	Not Found	Not Found	Not Found	Not Found	1
High	Master Protein	A0A2K8W4Z8	Thiol:disulfide interchange protein OS=Dickeya solani RNS 08.23.3.1.A OX=1240086 GN=D083_4226 PE=3 SV=1	0	FALSE	Dickeya Solani	7.527	24	4	6	4	258	28.6	7.84	9.67		other cell component		Pf13098	[GO:0042597]; GO:0110165; GO:0005575		D083_4226	A0A2K8W4Z8				0	1.068	0.1	0.921954	0.999318	103.3	96.7	151.3	204.1	207.5	1143.9	1733	1245.1	1088.1	1423.6	1180.6	174.5	201.9	148.1	1193.7	1023.5	973.4	1240.4	1437.6	952.3	263.1	304	324.7	1635	2102.1	1583.8	1399.1	1559	1352.5	265.5	275.8	276.7	1479.5	1136.9	1481.3	1379.2	1437.6	1298.2	High	High	High	High	High	High	High	High	High	High	High	High	High	High	High	High	High	High	1
High	Master Protein	A0A2K8VX37	Dipeptide-binding ABC transporter, periplasmic substrate-binding component OS=Dickeya solani RNS 08.23.3.1.A OX=1240086 GN=D083_1477 PE=4 SV=1	0	FALSE	Dickeya Solani	7.485	5	2	2	2	532	58.4	8.15	7.31	transport	plasma membrane;other membranes;other cell component		Pf00496	[GO:0030288]; GO:0042597; GO:0030313; GO:0110165; GO:0031975; GO:0005575 [GO:0043190]; GO:0098533; GO:0098797; GO:1902495; GO:0098796; GO:0005886; GO:1990351; GO:0032991; GO:0016020; GO:0071944; GO:0005575; GO:0110165 [GO:0055085]; GO:0006810; GO:0009987; GO:0051234; GO:0008150; GO:0051179	66644445	D083_1477	A0A2K8VX37				0	0.946	-0.08	0.680182	0.999318	97.2	102.8	165.5	204.4	199.7				180.6	222.9	227.1	191.6	212	168.7				256.1	288.7	191.7	287.8	304.4	312.5				232.2	244.1	260.2	291.6	289.6	315.2				284.8	288.7	261.3	High	High	High	Not Found	Not Found	Not Found	High	High	High	High	High	High	Not Found	Not Found	Not Found	High	High	High	1
High	Master Protein	A0A2K8W3V5	Peptidoglycan D,D-transpeptidase MrdA OS=Dickeya solani RNS 08.23.3.1.A OX=1240086 GN=mrdA PE=3 SV=1	0	FALSE	Dickeya Solani	7.451	3	2	2	2	636	71.8	8.69	4.96	cell organization and biogenesis;protein metabolism;other metabolic processes;other biological processes	plasma membrane;other membranes	other molecular function	Pf00905, Pf03717	[GO:0005886]; GO:0016020; GO:0071944; GO:0110165; GO:0005575 [GO:0006508]; GO:0019538; GO:0043170; GO:0044238; GO:1901564; GO:0071704; GO:0008152; GO:0006807; GO:0008150 [GO:0008360]; GO:0022604; GO:0065008; GO:0022603; GO:0065007; GO:0050793; GO:0008150; GO:0050789 [GO:0008658]; GO:0033218; GO:0033293; GO:0097159; GO:1901363; GO:1901681; GO:0005488; GO:0031406; GO:0003674; GO:0043168; GO:0043177; GO:0043167; GO:0036094 [GO:0009002]; GO:0004185; GO:0004180; GO:0070008; GO:0008238; GO:0008236; GO:0008233; GO:0017171; GO:0016787; GO:0140096; GO:0003824; GO:0003674 [GO:0009252]; GO:0000270; GO:0006024; GO:0044038; GO:0009273; GO:0030203; GO:0006023; GO:0009059; GO:0042546; GO:0006022; GO:1901137; GO:1901566; GO:0043170; GO:1901576; GO:0044085; GO:0071554; GO:1901135; GO:1901564; GO:0071704; GO:0009058; GO:0071840; GO:0009987; GO:0006807; GO:0008152; GO:0008150 [GO:0071555]; GO:0045229; GO:0071554; GO:0016043; GO:0009987; GO:0071840; GO:0008150	66642226	D083_3829	A0A2K8W3V5				0	1.199	0.26	0.557733	0.999318	92.7	107.3							1427.4	823.6	665.2							939.4	1171.7	741.5							1835.4	902	762.1							1044.5	1171.7	1010.9	Not Found	Not Found	Not Found	Not Found	Not Found	Not Found	High	High	High	Not Found	Not Found	Not Found	Not Found	Not Found	Not Found	High	High	High	1
High	Master Protein	A0A2K8W005	Molybdopterin-guanine dinucleotide biosynthesis protein MobB OS=Dickeya solani RNS 08.23.3.1.A OX=1240086 GN=D083_2483 PE=4 SV=1	0	FALSE	Dickeya Solani	7.292	14	3	5	3	175	19.2	5.97	6.43	protein metabolism;other metabolic processes		other molecular function	Pf03205	[GO:0005525]; GO:0032561; GO:0035639; GO:0019001; GO:0032555; GO:0043168; GO:1901265; GO:0017076; GO:0032553; GO:0043167; GO:0097159; GO:1901363; GO:0000166; GO:0097367; GO:0005488; GO:0036094; GO:0003674 [GO:0006777]; GO:0019720; GO:0032324; GO:0043545; GO:0018130; GO:0090407; GO:1901362; GO:1901566; GO:0006796; GO:0019637; GO:0046483; GO:0051189; GO:1901360; GO:1901564; GO:0044249; GO:1901576; GO:0006793; GO:0071704; GO:0044237; GO:0008152; GO:0019538; GO:0006807; GO:0009058; GO:0009987; GO:0008150; GO:0043170; GO:0044238	66643503	D083_2483	A0A2K8W005				0	1.055	0.08	0.963388	0.999318	107	93				295.5	444.2	411.2	145.8	179.4	187.8				355.4	368.4	348.9	163.6	174.5	153				422.4	538.8	523.1	187.5	196.5	215.1				440.5	409.2	531	181.9	174.5	208.6	High	High	High	High	High	High	High	High	High	High	High	High	High	High	High	High	High	High	1
High	Master Protein	A0A2K8VV02	Multi antimicrobial extrusion protein (Na(+)/drug antiporter), MATE family of MDR efflux pump OS=Dickeya solani RNS 08.23.3.1.A OX=1240086 GN=D083_0740 PE=4 SV=1	0	FALSE	Dickeya Solani	7.282	4	2	5	2	457	49.5	9.74	14.57	transport	other membranes	transporter activity	Pf01554	[GO:0015297]; GO:0015291; GO:0022804; GO:0022857; GO:0005215; GO:0055085; GO:0003674; GO:0006810; GO:0009987; GO:0051234; GO:0008150; GO:0051179 [GO:0016020]; GO:0110165; GO:0005575 [GO:0042910]; GO:0022857; GO:0042908; GO:0005215; GO:0055085; GO:0006810; GO:0003674; GO:0009987; GO:0051234; GO:0008150; GO:0051179	66645135	D083_0740	A0A2K8VV02				0	1.073	0.1	0.910551	0.999318	102.2	97.8	220.8	219.9	212	284	266	276.7	682.3	732.2	720.8	208.9	297	180	227	307.1	215.5	660.1	840.2	595.7	384	327.5	331.8	405.9	322.6	352	877.3	801.9	825.7	317.9	405.7	336.3	281.3	341.1	328	734	840.2	812.1	High	High	High	High	High	High	High	High	High	High	High	High	High	High	High	High	High	High	1
High	Master Protein	A0A2K8VY55	Branched-chain amino acid ABC transporter, amino acid-binding protein OS=Dickeya solani RNS 08.23.3.1.A OX=1240086 GN=D083_1831 PE=4 SV=1	0	FALSE	Dickeya Solani	7.259	5	3	4	3	387	41.6	8.13	5.83				Pf13458			D083_1831	A0A2K8VY55				0	1.018	0.03	0.918444	0.999318	82.6	117.4	195.3	289.5	251.5	145.9	182.4	210.4				566	697.7	433.9	180.6	254.4	137.1				339.6	431.1	393.6	208.5	221.2	267.6				861.3	953.1	810.8	223.8	282.6	208.6				High	High	High	High	High	High	Not Found	Not Found	Not Found	High	High	High	High	High	High	Not Found	Not Found	Not Found	1
High	Master Protein	A0A2K8VZ90	Iron-sulfur cluster assembly protein CyaY OS=Dickeya solani RNS 08.23.3.1.A OX=1240086 GN=cyaY PE=3 SV=1	0	FALSE	Dickeya Solani	7.215	34	2	2	2	106	12	4.54	4.79	cell organization and biogenesis;other metabolic processes	other cell component	other molecular function	Pf01491	[GO:0005737]; GO:0110165; GO:0005622; GO:0005575 [GO:0008199]; GO:0005506; GO:1901681; GO:0046914; GO:0005488; GO:0046872; GO:0003674; GO:0043169; GO:0043167 [GO:0016226]; GO:0006790; GO:0031163; GO:0044237; GO:0022607; GO:0008152; GO:0009987; GO:0016043; GO:0044085; GO:0008150; GO:0071840	66643747	D083_2222	A0A2K8VZ90				0	1.006	0.01	0.901403	0.999318	98	102				575.8	553.6	556.4	100	173.4	172.7				683	454.9	446	203.7	198.6	149.5				823	671.5	707.8	128.6	189.9	197.8				846.5	505.3	678.7	226.5	198.6	203.8	Not Found	Not Found	Not Found	High	High	High	High	High	High	Not Found	Not Found	Not Found	High	High	High	High	High	High	1
High	Master Protein	A0A2K8VV12	Cysteine desulfuration protein SufE OS=Dickeya solani RNS 08.23.3.1.A OX=1240086 GN=sufE PE=3 SV=1	0	FALSE	Dickeya Solani	7.164	9	1	2	1	148	16.4	6.54	9.47	cell organization and biogenesis;other metabolic processes	other cell component		Pf02657	[GO:0005737]; GO:0110165; GO:0005622; GO:0005575 [GO:0016226]; GO:0006790; GO:0031163; GO:0044237; GO:0022607; GO:0008152; GO:0009987; GO:0016043; GO:0044085; GO:0008150; GO:0071840		D083_0750	A0A2K8VV12				0	1.185	0.24	0.567941	0.999318	108.5	91.5	328.2	362.3	366				456.3	521.3	502.2	287.4	366.7	252.6				438.6	578.1	364.9	570.8	539.6	572.8				586.7	570.9	575.3	437.3	500.9	472				487.7	578.1	497.5	High	High	High	Not Found	Not Found	Not Found	High	High	High	High	High	High	Not Found	Not Found	Not Found	High	High	High	1
High	Master Protein	A0A2K8W159	YrbA protein OS=Dickeya solani RNS 08.23.3.1.A OX=1240086 GN=D083_2893 PE=3 SV=1	0	FALSE	Dickeya Solani	7.144	27	3	6	3	84	9.6	6.28	11.88				Pf01722		66643098	D083_2893	A0A2K8W159				0	1.167	0.22	0.618536	0.999318	107.3	92.7	274.1	357.3	293.3	981.8	1237	1113.9	653.5	760.5	743.1	277.6	305	251.1	925	1012.5	845.8	683.3	770.2	569.9	476.7	532.1	459	1403.3	1500.4	1416.9	840.3	832.9	851.3	422.4	416.6	469.2	1146.5	1124.6	1287.1	759.8	770.2	776.9	High	High	High	High	High	High	High	High	High	High	High	High	High	High	High	High	High	High	1
High	Master Protein	A0A2K8W3L2	Acyl-CoA thioesterase II OS=Dickeya solani RNS 08.23.3.1.A OX=1240086 GN=D083_3729 PE=3 SV=1	0	FALSE	Dickeya Solani	7.104	8	3	3	3	287	32.5	6.76	4.45	other metabolic processes		other molecular function	Pf13622	[GO:0006637]; GO:0009150; GO:0033875; GO:0034032; GO:0035383; GO:0043603; GO:0006163; GO:0009259; GO:0033865; GO:0072521; GO:0006790; GO:0071704; GO:0006807; GO:0009117; GO:0019693; GO:0006753; GO:0006725; GO:0034641; GO:0046483; GO:1901360; GO:1901564; GO:0044237; GO:0008152; GO:0006796; GO:0019637; GO:1901135; GO:0055086; GO:0009987; GO:0008150; GO:0006793; GO:0006139; GO:0044281; GO:0044238 [GO:0047617]; GO:0016289; GO:0016790; GO:0016788; GO:0016787; GO:0003824; GO:0003674	66642320	D083_3729	A0A2K8W3L2				0	0.926	-0.11	0.648162	0.999318	92.8	107.2	550.1	585.2	547.2	163.3	219.5	181.2				690.6	771.4	558	228.4	222.4	198.7				956.7	871.5	856.3	233.4	266.2	230.5				1050.9	1053.7	1042.7	283.1	247	302.4				High	High	High	High	High	High	Not Found	Not Found	Not Found	High	High	High	High	High	High	Not Found	Not Found	Not Found	1
High	Master Protein	A0A2K8VU54	YoaB-like protein OS=Dickeya solani RNS 08.23.3.1.A OX=1240086 GN=D083_0432 PE=3 SV=1	0	FALSE	Dickeya Solani	7.069	16	3	8	3	115	12.4	4.77	12.89				Pf01042		66641188	D083_0432	A0A2K8VU54				0	1.076	0.11	0.895756	0.999318	106	94	1141.7	1520.6	1406.9	709.1	1017.7	997.1	935.9	1333.3	1328.8	1466.3	1327.4	1104.4	908.9	680.1	718.3	1281	995.4	939.8	1985.5	2264.6	2201.7	1013.6	1234.4	1268.3	1203.4	1460.1	1522.3	2231.3	1813.2	2063.6	1126.5	755.4	1093.1	1424.3	995.4	1281.2	High	High	High	High	High	High	High	High	High	High	High	High	High	High	High	High	High	High	1
High	Master Protein	A0A2K8W3A7	Uncharacterized protein OS=Dickeya solani RNS 08.23.3.1.A OX=1240086 GN=D083_3653 PE=4 SV=1	0	FALSE	Dickeya Solani	7.057	10	2	3	2	208	22.2	5.71	5.01							D083_3653	A0A2K8W3A7				0	1.026	0.04	0.990717	0.999318	101	99				421.8	548.5	439.8	519.7	699.3	581.1				485.7	619.3	388.4	536.7	665.1	481.2				602.9	665.3	559.4	668.2	765.8	665.7				602	687.9	591.1	596.8	665.1	656	Not Found	Not Found	Not Found	High	High	High	High	High	High	Not Found	Not Found	Not Found	High	High	High	High	High	High	1
High	Master Protein	A0A2K8VY70	Lipoprotein signal peptidase OS=Dickeya solani RNS 08.23.3.1.A OX=1240086 GN=lspA PE=3 SV=1	0	FALSE	Dickeya Solani	7.021	12	1	2	1	168	18.6	8.97	8.84	protein metabolism	plasma membrane;other membranes	other molecular function	Pf01252	[GO:0004190]; GO:0004175; GO:0070001; GO:0008233; GO:0016787; GO:0140096; GO:0003824; GO:0003674 [GO:0005886]; GO:0016020; GO:0071944; GO:0110165; GO:0005575 [GO:0006508]; GO:0019538; GO:0043170; GO:0044238; GO:1901564; GO:0071704; GO:0008152; GO:0006807; GO:0008150	66644083	D083_1854	A0A2K8VY70				0	1.175	0.23	0.596207	0.999318	108	92	29.1	96.3	128.2	55.3	139.2	153				81.5	75.4	77.8	114.1	97.2	93.5				50.6	143.4	200.6	79	168.8	194.6				124	103	145.4	141.4	108	142.3				High	High	High	High	High	High	Not Found	Not Found	Not Found	High	High	High	High	High	High	Not Found	Not Found	Not Found	1
High	Master Protein	A0A2K8W3N8	Isochorismate synthase MenF OS=Dickeya solani RNS 08.23.3.1.A OX=1240086 GN=menF PE=3 SV=1	0	FALSE	Dickeya Solani	6.967	5	2	2	2	440	49.3	6.87	5.56	other metabolic processes		other molecular function	Pf00425	[GO:0000287]; GO:0046872; GO:0043169; GO:0043167; GO:0005488; GO:0003674 [GO:0008909]; GO:0050486; GO:0016866; GO:0016853; GO:0003824; GO:0003674 [GO:0009234]; GO:0009233; GO:1901663; GO:1901661; GO:0042181; GO:0042180; GO:0044249; GO:0044283; GO:1901576; GO:0044237; GO:0044281; GO:0071704; GO:0009058; GO:0008152; GO:0009987; GO:0008150		D083_3778	A0A2K8W3N8				0	1.105	0.14	0.816541	0.999318	107.6	92.4	199.1	192.4	224.9	325.5	288.7	333.4				195.2	216.8	151.5	298.8	319.2	283.7				346.3	286.5	352	465.3	350.2	424.1				297	296.1	283.1	370.3	354.6	431.7				High	High	High	High	High	High	Not Found	Not Found	Not Found	High	High	High	High	High	High	Not Found	Not Found	Not Found	1
High	Master Protein	A0A2K8VWM8	Putative secreted protein OS=Dickeya solani RNS 08.23.3.1.A OX=1240086 GN=D083_1286 PE=4 SV=1	0	FALSE	Dickeya Solani	6.963	4	2	4	2	555	60.2	7.42	9.13		other cell component	cytoskeletal activity;other molecular function	Pf05426, Pf06268	[GO:0005737]; GO:0110165; GO:0005622; GO:0005575 [GO:0016829]; GO:0003824; GO:0003674 [GO:0030674]; GO:0060090; GO:0003674 [GO:0042597]; GO:0110165; GO:0005575 [GO:0051015]; GO:0003779; GO:0044877; GO:0008092; GO:0005488; GO:0005515; GO:0003674	66644636	D083_1286	A0A2K8VWM8				0	0.998	0	0.92083	0.999318	99.7	100.3	244.9	354.7	371.7	349.5	441.3	392	419.8	616.8	598.5	342.4	508.6	267.8	436.3	631.5	375	616.9	863.8	494.6	425.9	528.2	581.7	499.6	535.3	498.6	539.8	675.5	685.6	521	694.7	500.4	540.8	701.4	570.7	685.9	863.8	674.3	High	High	High	High	High	High	High	High	High	High	High	High	High	High	High	High	High	High	1
High	Master Protein	A0A2K8W5G2	Cyclic pyranopterin monophosphate synthase OS=Dickeya solani RNS 08.23.3.1.A OX=1240086 GN=moaC PE=3 SV=1	0	FALSE	Dickeya Solani	6.938	13	2	5	2	160	17.2	7.02	10.08	protein metabolism;other metabolic processes		other molecular function	Pf01967	[GO:0006777]; GO:0019720; GO:0032324; GO:0043545; GO:0018130; GO:0090407; GO:1901362; GO:1901566; GO:0006796; GO:0019637; GO:0046483; GO:0051189; GO:1901360; GO:1901564; GO:0044249; GO:1901576; GO:0006793; GO:0071704; GO:0044237; GO:0008152; GO:0019538; GO:0006807; GO:0009058; GO:0009987; GO:0008150; GO:0043170; GO:0044238 [GO:0061799]; GO:0016849; GO:0016829; GO:0003824; GO:0003674	9733244	D083_4398	A0A2K8W5G2				0	1.171	0.23	0.615325	0.999318	106.5	93.5	1174.2	1260.7	1155.4	910.7	964.2	926.6	766.6	742.7	770.6	1112.3	1316.8	777.6	797.2	846.6	618.8	696.8	842	472.3	2042.1	1877.5	1808.1	1301.7	1169.5	1178.7	985.7	813.4	882.8	1692.6	1798.7	1453	988.1	940.4	941.7	774.8	842	643.9	High	High	High	High	High	High	High	High	High	High	High	High	High	High	High	High	High	High	1
High	Master Protein	A0A2K8W3B0	Alkylphosphonate utilization operon protein PhnA OS=Dickeya solani RNS 08.23.3.1.A OX=1240086 GN=D083_3648 PE=3 SV=1	0	FALSE	Dickeya Solani	6.883	25	2	4	2	113	12.3	6.52	14.01				Pf03831, Pf08274		66642399	D083_3648	A0A2K8W3B0				0	0.992	-0.01	0.840927	0.999318	99.8	100.2				858.3	936.3	957.4	604.4	738.6	734.8				968.5	1095.1	868.6	716.9	789.4	669.1				1226.8	1135.7	1217.8	777.1	808.9	841.8				1200.4	1216.4	1321.8	797.1	789.4	912.2	High	High	High	High	High	High	High	High	High	High	High	High	High	High	High	High	High	High	1
High	Master Protein	A0A2K8W530	Threonine dehydratase, catabolic OS=Dickeya solani RNS 08.23.3.1.A OX=1240086 GN=D083_4268 PE=4 SV=1	0	FALSE	Dickeya Solani	6.882	7	2	3	2	322	34.2	6.87	9.29			other molecular function	Pf00291	[GO:0004794]; GO:0016841; GO:0016840; GO:0016829; GO:0003824; GO:0003674	66641817	D083_4268	A0A2K8W530				0	0.916	-0.13	0.584145	0.999318	97.6	102.4	169.6	182.7	172.4	184.9	188.1	199.3	210.4	212.2	233.7	168	186.3	149.1	263.9	221.2	182.8	270.6	233	214.3	295	272.1	269.8	264.3	228.2	253.5	270.5	232.4	267.7	255.6	254.5	278.6	327.1	245.7	278.2	300.9	233	292.1	High	High	High	High	High	High	High	High	High	High	High	High	High	High	High	High	High	High	1
High	Master Protein	A0A2K8W261	Thymidine phosphorylase OS=Dickeya solani RNS 08.23.3.1.A OX=1240086 GN=deoA PE=3 SV=1	0	FALSE	Dickeya Solani	6.842	3	1	1	1	443	47.5	5.43	3.15	other metabolic processes		other molecular function	Pf00591, Pf02885, Pf07831	[GO:0004645]; GO:0016758; GO:0016757; GO:0016740; GO:0003824; GO:0003674 [GO:0006206]; GO:0009112; GO:0072527; GO:0055086; GO:1901564; GO:0034641; GO:0046483; GO:1901360; GO:0006139; GO:0044281; GO:0006807; GO:0071704; GO:0044237; GO:0006725; GO:0044238; GO:0008152; GO:0009987; GO:0008150 [GO:0009032]; GO:0016763; GO:0016757; GO:0016740; GO:0003824; GO:0003674 [GO:0016154]; GO:0016763; GO:0016757; GO:0016740; GO:0003824; GO:0003674 [GO:0046104]; GO:0046125; GO:0006213; GO:0009120; GO:0009116; GO:0072527; GO:0055086; GO:1901564; GO:1901657; GO:0034641; GO:0046483; GO:1901360; GO:0006139; GO:0044281; GO:0006807; GO:0071704; GO:1901135; GO:0044237; GO:0006725; GO:0044238; GO:0008152; GO:0009987; GO:0008150	66642767	D083_3244	A0A2K8W261				0	1.036	0.05	0.969229	0.999318	95.1	104.9				90.6	122.1	92.8							115.3	85.3	101.8							129.5	148.1	118							142.9	94.7	154.9				Not Found	Not Found	Not Found	High	High	High	Not Found	Not Found	Not Found	Not Found	Not Found	Not Found	High	High	High	Not Found	Not Found	Not Found	1
High	Master Protein	A0A2K8W1V4	CopG family transcriptional regulator OS=Dickeya solani RNS 08.23.3.1.A OX=1240086 GN=D083_3138 PE=4 SV=1	0	FALSE	Dickeya Solani	6.83	24	2	4	2	97	10.9	9.17	12.34	other biological processes			Pf08681	[GO:0006355]; GO:0010468; GO:2001141; GO:0060255; GO:0010556; GO:0031326; GO:0051252; GO:0019222; GO:0009889; GO:0031323; GO:0019219; GO:0050789; GO:0050794; GO:0051171; GO:0080090; GO:0065007; GO:0008150	66642873	D083_3138	A0A2K8W1V4				0	0.974	-0.04	0.860007	0.999318	99.1	100.9	415.7	614.4	497.5	186.4	274.6	211.7	335.1	536	390.2	509.7	534.7	427.9	218.7	250.8	204.4	409	437.2	354.2	722.9	915	778.6	266.4	333.1	269.3	430.9	587	447	775.6	730.4	799.6	271.1	278.6	311.1	454.8	437.2	482.9	High	High	High	High	High	High	High	High	High	High	High	High	High	High	High	High	High	High	1
High	Master Protein	A0A2K8W0S1	Glycerol-3-phosphate dehydrogenase [NAD(P)+] OS=Dickeya solani RNS 08.23.3.1.A OX=1240086 GN=gpsA PE=3 SV=1	0	FALSE	Dickeya Solani	6.798	5	2	4	2	339	36	6.73	8.4	other metabolic processes	other cell component	other molecular function	Pf01210, Pf07479, Pf20618	[GO:0005975]; GO:0044238; GO:0071704; GO:0008152; GO:0008150 [GO:0006650]; GO:0006644; GO:0046486; GO:0006796; GO:0019637; GO:0044255; GO:0006793; GO:0071704; GO:0006629; GO:0044237; GO:0008152; GO:0044238; GO:0009987; GO:0008150 [GO:0008654]; GO:0006644; GO:0008610; GO:0090407; GO:0006796; GO:0019637; GO:0044255; GO:0006629; GO:1901576; GO:0006793; GO:0071704; GO:0044237; GO:0044238; GO:0009058; GO:0008152; GO:0009987; GO:0008150 [GO:0009331]; GO:1990204; GO:0005737; GO:1902494; GO:0110165; GO:0005622; GO:0032991; GO:0005575 [GO:0046167]; GO:0006072; GO:0090407; GO:1901137; GO:0052646; GO:0019637; GO:1901576; GO:1901135; GO:0006796; GO:0006793; GO:0071704; GO:0009058; GO:0044237; GO:0008152; GO:0009987; GO:0008150 [GO:0046168]; GO:0006072; GO:0046434; GO:1901136; GO:0052646; GO:0019637; GO:1901575; GO:1901135; GO:0006796; GO:0006793; GO:0071704; GO:0009056; GO:0044237; GO:0008152; GO:0009987; GO:0008150 [GO:0047952]; GO:0016616; GO:0016614; GO:0016491; GO:0003824; GO:0003674 [GO:0051287]; GO:0030554; GO:0017076; GO:0000166; GO:0036094; GO:1901265; GO:0005488; GO:0097159; GO:1901363; GO:0003674	66643245	D083_2755	A0A2K8W0S1				0	0.886	-0.18	0.554926	0.999318	85.5	114.5	319.8	531.3	421.6	203.3	327.2	263.9	345	566.1	458	560	358	498.1	380.1	241.8	309.8	629.6	393.9	521.3	556.2	791.2	659.8	290.6	396.9	335.7	443.6	620	524.7	852.2	489	930.7	471.1	268.6	471.5	700.1	393.9	710.7	High	High	High	High	High	High	High	High	High	High	High	High	High	High	High	High	High	High	1
High	Master Protein	A0A2K8VV72	Heat shock protein YegD OS=Dickeya solani RNS 08.23.3.1.A OX=1240086 GN=D083_0807 PE=3 SV=1	0	FALSE	Dickeya Solani	6.652	4	2	4	2	449	50	6.02	7.96	other biological processes		other molecular function	Pf00012	[GO:0005524]; GO:0032559; GO:0035639; GO:0030554; GO:0032555; GO:0043168; GO:1901265; GO:0017076; GO:0032553; GO:0043167; GO:0097159; GO:1901363; GO:0000166; GO:0097367; GO:0005488; GO:0036094; GO:0003674 [GO:0140662]; GO:0044183; GO:0140657; GO:0003674; GO:0006457; GO:0009987; GO:0008150	66645069	D083_0807	A0A2K8VV72				0	1.063	0.09	0.912878	0.999318	121.5	78.5				15.9	14.9	13.3	11.7	19.6	8.3				9.8	34.5	10.9	9.3	19	6.3				22.7	18.1	16.9	15	21.5	9.5				12.1	38.3	16.6	10.3	19	8.6	High	High	High	High	High	High	High	High	High	High	High	Not Found	High	High	High	High	High	High	1
High	Master Protein	A0A2K8VTU4	Lipoprotein OS=Dickeya solani RNS 08.23.3.1.A OX=1240086 GN=D083_0304 PE=4 SV=1	0	FALSE	Dickeya Solani	6.628	12	3	3	3	221	23.7	8.88	5.49				Pf11769		66641300	D083_0304	A0A2K8VTU4				0	1.04	0.06	0.989893	0.999318	109	91	175.7	186.2	314.3	366.1	315	374.2				179.8	237.7	148.3	328.3	410	243.9				305.6	277.3	491.9	523.3	382.1	476				273.6	324.7	277.1	406.9	455.4	371.2				High	High	High	High	High	High	Not Found	Not Found	Not Found	High	High	High	High	High	High	Not Found	Not Found	Not Found	1
High	Master Protein	A0A2K8W3B8	Type I secretion system ATPase, LssB family LapB OS=Dickeya solani RNS 08.23.3.1.A OX=1240086 GN=D083_3663 PE=4 SV=1	0	FALSE	Dickeya Solani	6.619	3	2	4	2	558	62.9	7.91	9.09	transport	other membranes	transporter activity;other molecular function	Pf00005	[GO:0005524]; GO:0032559; GO:0035639; GO:0030554; GO:0032555; GO:0043168; GO:1901265; GO:0017076; GO:0032553; GO:0043167; GO:0097159; GO:1901363; GO:0000166; GO:0097367; GO:0005488; GO:0036094; GO:0003674 [GO:0015833]; GO:0042886; GO:0071702; GO:0071705; GO:0006810; GO:0051234; GO:0051179; GO:0008150 [GO:0016020]; GO:0110165; GO:0005575 [GO:0016887]; GO:0017111; GO:0140657; GO:0016462; GO:0003674; GO:0016818; GO:0016817; GO:0016787; GO:0003824 [GO:0140359]; GO:0042626; GO:0015399; GO:0140657; GO:0022804; GO:0003674; GO:0022857; GO:0005215; GO:0055085; GO:0006810; GO:0009987; GO:0051234; GO:0008150; GO:0051179 [GO:1904680]; GO:0042887; GO:0022857; GO:0042886; GO:0005215; GO:0055085; GO:0071705; GO:0003674; GO:0006810; GO:0009987; GO:0051234; GO:0008150; GO:0051179	66642384	D083_3663	A0A2K8W3B8				0	1.108	0.15	0.799824	0.999318	105.5	94.5				197.4	213.9	191.2	265.6	315.8	278.1				179.5	193	189.7	287	335.9	279.5				282.2	259.5	243.2	341.5	345.8	318.6				222.5	214.4	288.7	319.1	335.9	381	Not Found	Not Found	Not Found	High	High	High	High	High	High	Not Found	Not Found	Not Found	High	High	High	High	High	High	1
High	Master Protein	A0A2K8VWD8	Phosphate transport ATP-binding protein PstB OS=Dickeya solani RNS 08.23.3.1.A OX=1240086 GN=D083_1223 PE=4 SV=1	0	FALSE	Dickeya Solani	6.618	10	2	2	2	271	30.6	7.09	5.09	transport	other membranes	transporter activity;other molecular function	Pf00005	[GO:0005315]; GO:0015291; GO:0015318; GO:0022804; GO:0022857; GO:0005215; GO:0055085; GO:0003674; GO:0006810; GO:0009987; GO:0051234; GO:0008150; GO:0051179 [GO:0005524]; GO:0032559; GO:0035639; GO:0030554; GO:0032555; GO:0043168; GO:1901265; GO:0017076; GO:0032553; GO:0043167; GO:0097159; GO:1901363; GO:0000166; GO:0097367; GO:0005488; GO:0036094; GO:0003674 [GO:0015415]; GO:0015114; GO:0043225; GO:0015103; GO:0035435; GO:0042626; GO:0098656; GO:0015318; GO:0015698; GO:0006817; GO:0098661; GO:0015399; GO:0140657; GO:0006820; GO:0034220; GO:0022857; GO:0006810; GO:0098660; GO:0022804; GO:0003674; GO:0006811; GO:0055085; GO:0005215; GO:0051234; GO:0009987; GO:0051179; GO:0008150 [GO:0016020]; GO:0110165; GO:0005575 [GO:0016887]; GO:0017111; GO:0140657; GO:0016462; GO:0003674; GO:0016818; GO:0016817; GO:0016787; GO:0003824	66644694	D083_1223	A0A2K8VWD8				0	0.944	-0.08	0.755265	0.999318	99	101				486.6	280.1	384.7	446.6	543.1	542				532.9	813.4	303.7	430.8	496.3	435.2				695.5	339.8	489.3	574.2	594.8	620.9				660.5	903.5	462.2	479	496.3	593.3	Not Found	Not Found	Not Found	High	High	High	High	High	High	Not Found	Not Found	Not Found	High	High	High	High	High	High	1
High	Master Protein	A0A2K8W2W5	RND efflux transporter OS=Dickeya solani RNS 08.23.3.1.A OX=1240086 GN=D083_3504 PE=4 SV=1	0	FALSE	Dickeya Solani	6.615	2	2	3	2	1021	109.9	6.9	4.82	transport	other membranes	transporter activity	Pf00873	[GO:0016020]; GO:0110165; GO:0005575 [GO:0022857]; GO:0005215; GO:0055085; GO:0003674; GO:0006810; GO:0009987; GO:0051234; GO:0008150; GO:0051179	66642530	D083_3504	A0A2K8W2W5				0	1.094	0.13	0.814184	0.999318	106.2	93.8	70.8	98.1	141.9	35.8	36	45.8	28.9	38.3	33.4	127.2	144.6	81.5	34.9	42.1	25.8	27.8	33.7	23.6	123.1	146.1	222.1	51.2	43.7	58.3	37.2	41.9	38.3	193.6	197.5	152.3	43.3	46.8	39.3	30.9	33.7	32.2	High	High	High	High	High	High	High	High	High	High	High	High	High	High	High	High	High	High	1
High	Master Protein	A0A2K8VT10	NAD-dependent epimerase/dehydratase domain-containing protein OS=Dickeya solani RNS 08.23.3.1.A OX=1240086 GN=D083_0040 PE=4 SV=1	0	FALSE	Dickeya Solani	6.594	3	2	3	2	488	55.1	9.63	8.73				Pf01370, Pf11066		66641539	D083_0040	A0A2K8VT10				0	1.138	0.19	0.708777	0.999318	103.6	96.4	142.1	189.9	160.5	495.7	715.6	569.7				154.2	155.6	137.5	542.4	526.6	533.1				247.1	282.8	251.2	708.5	868	724.7				234.6	212.5	256.9	672.3	584.9	811.3				High	High	High	High	High	High	Not Found	Not Found	Not Found	High	High	High	High	High	High	Not Found	Not Found	Not Found	1
High	Master Protein	A0A2K8W417	Cobalt/zinc/cadmium efflux RND transporter, membrane fusion protein, CzcB family OS=Dickeya solani RNS 08.23.3.1.A OX=1240086 GN=D083_3905 PE=3 SV=1	0	FALSE	Dickeya Solani	6.511	4	1	3	1	504	54.6	7.65	13.81	transport;other biological processes	other membranes	transporter activity;other molecular function	Pf11604, Pf16576, Pf19335	[GO:0009636]; GO:0042221; GO:0050896; GO:0008150 [GO:0016020]; GO:0110165; GO:0005575 [GO:0022857]; GO:0005215; GO:0055085; GO:0003674; GO:0006810; GO:0009987; GO:0051234; GO:0008150; GO:0051179 [GO:0046872]; GO:0043169; GO:0043167; GO:0005488; GO:0003674	66642142	D083_3905	A0A2K8W417				0	1.134	0.18	0.700082	0.999318	106.9	93.1				23.1	19.3	18.4	19.2	20.8	20.4				16.9	16.2	14.5	17.8	16.5	16.1				33	23.4	23.4	24.7	22.8	23.4				20.9	18	22.1	19.8	16.5	21.9	High	High	High	High	High	High	High	High	High	High	High	High	High	High	High	High	High	High	1
High	Master Protein	A0A2K8W3F9	DJ-1/YajL/PfpI superfamily, includes chaperone protein YajL (Former ThiJ) OS=Dickeya solani RNS 08.23.3.1.A OX=1240086 GN=D083_3698 PE=4 SV=1	0	FALSE	Dickeya Solani	6.477	4	1	6	1	198	21.1	5.21	12.45				Pf01965		66642350	D083_3698	A0A2K8W3F9				0	1.202	0.26	0.539603	0.999318	106.2	93.8	170.4	201.2	168	205.1	267.8	196.7	116.1	167.4	123.6	183.7	185.5	154.5	205.2	215.8	178.1	121.2	122.8	113.3	296.3	299.6	262.9	293.2	324.8	250.2	149.3	183.3	141.6	279.5	253.4	288.7	254.3	239.7	271	134.8	122.8	154.5	High	High	High	High	High	High	High	High	High	High	High	High	High	High	High	High	High	High	1
High	Master Protein	A0A2K8VYA5	Trp operon repressor OS=Dickeya solani RNS 08.23.3.1.A OX=1240086 GN=trpR PE=3 SV=1	0	FALSE	Dickeya Solani	6.446	16	2	4	2	110	12.4	4.92	15.22	RNA metabolism OR transcription;other biological processes	other cell component	nucleic acid binding activity;other molecular function	Pf01371	[GO:0003700]; GO:0140110; GO:0006355; GO:0003674; GO:0006351; GO:0010468; GO:2001141; GO:0032774; GO:0060255; GO:0010556; GO:0031326; GO:0051252; GO:0009059; GO:0016070; GO:0034654; GO:0019222; GO:0009889; GO:0031323; GO:0019219; GO:0043170; GO:1901576; GO:0090304; GO:0006139; GO:0018130; GO:0019438; GO:0044271; GO:1901362; GO:0050789; GO:0050794; GO:0051171; GO:0080090; GO:0071704; GO:0009058; GO:0006725; GO:0034641; GO:0044238; GO:0046483; GO:1901360; GO:0044249; GO:0065007; GO:0008152; GO:0044237; GO:0006807; GO:0008150; GO:0009987 [GO:0005737]; GO:0110165; GO:0005622; GO:0005575 [GO:0043565]; GO:0003677; GO:0003676; GO:0097159; GO:1901363; GO:0005488; GO:0003674 [GO:0045892]; GO:0006355; GO:1902679; GO:0010468; GO:2001141; GO:0010558; GO:0031327; GO:0051253; GO:0060255; GO:0010556; GO:0031326; GO:0051252; GO:0009890; GO:0010605; GO:0031324; GO:0045934; GO:0019222; GO:0009889; GO:0031323; GO:0019219; GO:0009892; GO:0048523; GO:0051172; GO:0050789; GO:0050794; GO:0051171; GO:0080090; GO:0048519; GO:0065007; GO:0008150		D083_1881	A0A2K8VYA5				0	0.886	-0.18	0.583108	0.999318	93.9	106.1	318.2	361	391.6	725.2	932.2	853.6	382	438.6	486.8	367.9	437.8	345.7	960.6	941	906.5	504.1	575.1	417	553.4	537.6	612.8	1036.6	1130.7	1085.8	491.2	480.3	557.7	559.8	598	646	1190.6	1045.2	1379.5	560.5	575.1	568.5	High	High	High	High	High	High	High	High	High	High	High	High	High	High	High	High	High	High	1
High	Master Protein	A0A2K8VXB4	Alpha-ketoglutarate permease OS=Dickeya solani RNS 08.23.3.1.A OX=1240086 GN=D083_1550 PE=4 SV=1	0	FALSE	Dickeya Solani	6.425	4	2	3	2	400	43.5	9.25	10.23	transport	other membranes	transporter activity	Pf07690	[GO:0016020]; GO:0110165; GO:0005575 [GO:0022857]; GO:0005215; GO:0055085; GO:0003674; GO:0006810; GO:0009987; GO:0051234; GO:0008150; GO:0051179		D083_1550	A0A2K8VXB4				0	1.095	0.13	0.804205	0.999318	102.1	97.9	475.1	562.1	466.1				293.8	278.9	287.8	567.9	673.1	487.7				244.2	216.7	271.7	826.3	837.1	729.4				377.8	305.4	329.7	864.2	919.5	911.3				271.5	216.7	370.4	High	High	High	Not Found	Not Found	Not Found	High	High	High	High	High	High	Not Found	Not Found	Not Found	High	High	High	1
High	Master Protein	A0A2K8VYK1	Methyl-accepting chemotaxis protein I (Serine chemoreceptor protein) OS=Dickeya solani RNS 08.23.3.1.A OX=1240086 GN=D083_1975 PE=4 SV=1	0	FALSE	Dickeya Solani	6.365	3	2	8	1	530	57.5	5.24	17.31	signal transduction;other biological processes	plasma membrane;other membranes	other molecular function	Pf00015, Pf02203	[GO:0004888]; GO:0038023; GO:0060089; GO:0003674 [GO:0005886]; GO:0016020; GO:0071944; GO:0110165; GO:0005575 [GO:0006935]; GO:0042330; GO:0042221; GO:0040011; GO:0009605; GO:0050896; GO:0008150 [GO:0007165]; GO:0009987; GO:0050794; GO:0007154; GO:0023052; GO:0051716; GO:0008150; GO:0050789; GO:0050896; GO:0065007	66643977	D083_1975	A0A2K8VYK1				0	1.044	0.06	0.954233	0.999318	90.7	109.3	851.1	983	815	317.8	452.8	339	298.8	458.4	341.6	806.7	706.7	766.8	442	288.8	469.6	432.5	272.3	451.7	1480.2	1463.9	1275.4	454.2	549.2	431.2	384.2	502	391.3	1227.6	965.3	1432.8	547.8	320.8	714.6	480.9	272.3	615.8	High	High	High	High	High	High	High	High	High	High	High	High	High	High	High	High	High	High	1
High	Master Protein	A0A2K8VX57	Acetylornithine deacetylase OS=Dickeya solani RNS 08.23.3.1.A OX=1240086 GN=D083_1481 PE=4 SV=1	0	FALSE	Dickeya Solani	6.305	3	1	3	1	409	44.2	5.11	0			other molecular function	Pf01546, Pf07687	[GO:0008777]; GO:0016811; GO:0019213; GO:0016810; GO:0016787; GO:0003824; GO:0003674	66644441	D083_1481	A0A2K8VX57				0	1.167	0.22	0.578504	0.999318	107.7	92.3	378.6	469.7	465.1	694.8	817	834.5				393.8	401.3	359.2	684.8	788.2	650				658.4	699.5	727.9	993.1	991	1061.5				599.2	548.2	671.2	848.8	875.5	989.2				High	High	High	High	High	High	High	High	High	High	High	High	High	High	High	High	High	High	1
High	Master Protein	A0A2K8W1V7	CcdA protein (Antitoxin to CcdB) OS=Dickeya solani RNS 08.23.3.1.A OX=1240086 GN=D083_3145 PE=4 SV=1	0	FALSE	Dickeya Solani	6.29	18	1	2	1	72	8.1	6.05	8.4				Pf07362		66642866	D083_3145	A0A2K8W1V7				0	1.114	0.16	0.75603	0.999318	105.4	94.6	115.8	164.2	142.7	129.5	168.2	150.6				113.4	151.6	106.4	140	177.6	113.9				201.4	244.5	223.3	185.1	204	191.6				172.6	207.1	198.8	173.5	197.3	173.3				High	High	High	High	High	High	Not Found	Not Found	Not Found	High	High	High	High	High	High	Not Found	Not Found	Not Found	1
High	Master Protein	A0A2K8W5U7	S-formylglutathione hydrolase OS=Dickeya solani RNS 08.23.3.1.A OX=1240086 GN=D083_4530 PE=3 SV=1	0	FALSE	Dickeya Solani	6.263	8	2	2	2	281	31.4	5.95	4.03	other metabolic processes		other molecular function	Pf00756	[GO:0018738]; GO:0016790; GO:0016788; GO:0016787; GO:0003824; GO:0003674 [GO:0046294]; GO:0044282; GO:0046185; GO:0046292; GO:0110095; GO:0009056; GO:0044281; GO:0006081; GO:0044248; GO:1901575; GO:1990748; GO:0110096; GO:0008152; GO:0044237; GO:0071704; GO:0009987; GO:0098754; GO:0097237; GO:0010033; GO:1901701; GO:0008150; GO:0009636; GO:0070887; GO:0042221; GO:1901700; GO:0051716; GO:0050896 [GO:0052689]; GO:0016788; GO:0016787; GO:0003824; GO:0003674	66641579	D083_4530	A0A2K8W5U7				0	0.994	-0.01	0.841136	0.999318	97.3	102.7				57.3	72.5	79.4							71.4	106.2	61							81.9	87.9	101							88.5	118	92.8				Not Found	Not Found	Not Found	High	High	High	High	High	High	Not Found	Not Found	Not Found	High	High	High	High	High	High	1
High	Master Protein	A0A2K8VW97	Maltodextrin-binding protein OS=Dickeya solani RNS 08.23.3.1.A OX=1240086 GN=D083_1168 PE=3 SV=1	0	FALSE	Dickeya Solani	6.254	4	2	2	2	421	45.7	7.36	3.23	transport	other cell component	transporter activity	Pf13416	[GO:0015144]; GO:0022857; GO:0034219; GO:0005215; GO:0055085; GO:0008643; GO:0003674; GO:0006810; GO:0009987; GO:0071702; GO:0051234; GO:0008150; GO:0051179 [GO:0042597]; GO:0110165; GO:0005575	66644739	D083_1168	A0A2K8VW97				0	1.001	0	0.927185	0.999318	98.7	101.3	427.3	513.3	427.2							501.7	503.8	416.1							743.1	764.4	668.5							763.4	688.2	777.5							High	High	High	Not Found	Not Found	Not Found	Not Found	Not Found	Not Found	High	High	High	Not Found	Not Found	Not Found	Not Found	Not Found	Not Found	1
High	Master Protein	A0A2K8W139	Putative exported protein OS=Dickeya solani RNS 08.23.3.1.A OX=1240086 GN=D083_2865 PE=4 SV=1	0	FALSE	Dickeya Solani	6.209	2	3	4	3	1284	141.3	6.43	1.83		other membranes		Pf13116, Pf13502	[GO:0016020]; GO:0110165; GO:0005575		D083_2865	A0A2K8W139				0	1.093	0.13	0.856095	0.999318	110.1	89.9	447.4	566.4	547.6	233.3	294.6	252.1	188.9	293.3	287.2	417.9	426	419.3	234	230.7	216.3	267.4	254.6	202.5	778.1	843.5	857	333.5	357.3	320.7	242.9	321.2	329	635.9	581.9	783.5	290	256.2	329.2	297.3	254.6	276.1	High	High	High	High	High	High	High	High	High	High	High	High	High	High	High	High	High	High	1
High	Master Protein	A0A2K8W3W3	Glutamate Aspartate transport system permease protein GltJ OS=Dickeya solani RNS 08.23.3.1.A OX=1240086 GN=D083_3839 PE=3 SV=1	0	FALSE	Dickeya Solani	6.206	16	3	3	3	246	27	9.11	0	transport	plasma membrane;other membranes	transporter activity	Pf00528	[GO:0006865]; GO:0046942; GO:0071705; GO:0015711; GO:0015849; GO:0006810; GO:0071702; GO:0051234; GO:0051179; GO:0008150 [GO:0022857]; GO:0005215; GO:0055085; GO:0003674; GO:0006810; GO:0009987; GO:0051234; GO:0008150; GO:0051179 [GO:0043190]; GO:0098533; GO:0098797; GO:1902495; GO:0098796; GO:0005886; GO:1990351; GO:0032991; GO:0016020; GO:0071944; GO:0005575; GO:0110165	66642216	D083_3839	A0A2K8W3W3				0	1.2	0.26	0.534895	0.999318	110	90	274.5	319.1	371	411.5	709.6	491.2				297.6	315.1	247.6	432.7	453.5	473.4				477.4	475.2	580.6	588.2	860.7	624.8				452.9	430.4	462.7	536.3	503.7	720.4				High	High	High	High	High	High	Not Found	Not Found	Not Found	High	High	High	High	High	High	Not Found	Not Found	Not Found	1
High	Master Protein	A0A2K8VXF7	6-carboxy-5,6,7,8-tetrahydropterin synthase OS=Dickeya solani RNS 08.23.3.1.A OX=1240086 GN=D083_1576 PE=3 SV=1	0	FALSE	Dickeya Solani	6.2	16	2	4	2	122	14	6.4	8.21	other metabolic processes		other molecular function	Pf01242	[GO:0008616]; GO:0042455; GO:0046116; GO:0009119; GO:0009163; GO:0009116; GO:0034404; GO:1901566; GO:1901659; GO:0055086; GO:1901564; GO:1901657; GO:0034654; GO:0044283; GO:1901576; GO:1901137; GO:0006139; GO:0044281; GO:0006807; GO:0071704; GO:1901135; GO:0018130; GO:0019438; GO:0044271; GO:1901362; GO:0009058; GO:0006725; GO:0034641; GO:0044238; GO:0046483; GO:1901360; GO:0008152; GO:0044249; GO:0044237; GO:0008150; GO:0009987 [GO:0046872]; GO:0043169; GO:0043167; GO:0005488; GO:0003674 [GO:0070497]; GO:0016836; GO:0016835; GO:0016829; GO:0003824; GO:0003674	66644341	D083_1576	A0A2K8VXF7				0	1.192	0.25	0.551893	0.999318	107.7	92.3	351.8	549.3	397.3	578	762.3	589.7	171.5	167.3	152.3	359.2	232	378.7	571.4	459.9	551.7	175.9	225.9	124.6	611.8	818.1	621.8	826.2	924.6	750.1	220.5	183.2	174.5	546.6	316.9	707.6	708.2	510.8	839.6	195.6	225.9	169.9	High	High	High	High	High	High	High	High	High	High	High	High	High	High	High	High	High	High	1
High	Master Protein	A0A2K8W191	Ribosomal RNA small subunit methyltransferase I OS=Dickeya solani RNS 08.23.3.1.A OX=1240086 GN=rsmI PE=3 SV=1	0	FALSE	Dickeya Solani	6.082	12	2	4	2	289	32	6.29	5.37	RNA metabolism OR transcription;other metabolic processes	other cell component	other molecular function	Pf00590	[GO:0005737]; GO:0110165; GO:0005622; GO:0005575 [GO:0070677]; GO:0016434; GO:0062105; GO:0008649; GO:0008171; GO:0008173; GO:0008757; GO:0140102; GO:0031167; GO:0008168; GO:0140098; GO:0001510; GO:0000154; GO:0016741; GO:0140640; GO:0009451; GO:0043414; GO:0006364; GO:0016740; GO:0003824; GO:0016070; GO:0043412; GO:0032259; GO:0016072; GO:0034470; GO:0042254; GO:0003674; GO:0090304; GO:0043170; GO:0008152; GO:0034660; GO:0006396; GO:0022613; GO:0006139; GO:0071704; GO:0008150; GO:0010467; GO:0044085; GO:0006725; GO:0034641; GO:0044238; GO:0046483; GO:1901360; GO:0071840; GO:0044237; GO:0006807; GO:0009987	66643075	D083_2916	A0A2K8W191				0	1.009	0.01	0.878998	0.999318	97.7	102.3	77.5	115.5	110.6	97.2	137.9	143.2	67.6	88.8	100	100.2	119.3	82.7	147.5	176.5	108.6	91.9	97.3	69.8	134.8	172	173.1	138.9	167.3	182.2	86.9	97.2	114.6	152.5	163	154.5	182.8	196	165.3	102.2	97.3	95.2	High	High	High	High	High	High	High	High	High	High	High	High	High	High	High	High	High	High	1
High	Master Protein	A0A2K8VVI7	Flagellar biosynthesis protein FlgN OS=Dickeya solani RNS 08.23.3.1.A OX=1240086 GN=D083_0908 PE=3 SV=1	0	FALSE	Dickeya Solani	6.057	29	2	2	2	145	16.3	7.2	3.59	cell organization and biogenesis			Pf05130	[GO:0044780]; GO:0030031; GO:0044781; GO:0140694; GO:0022607; GO:0030030; GO:0006996; GO:0070925; GO:0016043; GO:0044085; GO:0071840; GO:0009987; GO:0008150	66644972	D083_0908	A0A2K8VVI7				0	1.037	0.05	0.982206	0.999318	107.2	92.8				112.4	235	237.2							221.8	222.2	158.4							160.7	285	301.7							274.9	246.8	241.1				High	High	High	High	High	High	Not Found	Not Found	Not Found	High	High	High	High	High	High	Not Found	Not Found	Not Found	1
High	Master Protein	A0A2K8VVT3	NADH-quinone oxidoreductase subunit H OS=Dickeya solani RNS 08.23.3.1.A OX=1240086 GN=nuoH PE=3 SV=1	0	FALSE	Dickeya Solani	6.019	5	2	3	2	324	35.6	7.4	2.73		plasma membrane;other membranes	other molecular function	Pf00146	[GO:0005886]; GO:0016020; GO:0071944; GO:0110165; GO:0005575 [GO:0016655]; GO:0016651; GO:0016491; GO:0003824; GO:0003674 [GO:0048038]; GO:0005488; GO:0003674	66644870	D083_1017	A0A2K8VVT3				0	1.038	0.05	0.98079	0.999318	104.3	95.7	178.3	236.2	229.1	254.7	260	306.2	349	326.3	401.6	183.7	153.5	215.9	240.4	300.6	245.7	334.5	452	329.1	310.1	351.8	358.5	364.1	315.4	389.5	448.7	357.3	460.1	279.5	209.7	403.4	298	333.9	373.9	371.9	452	448.6	High	High	High	High	High	High	High	High	High	High	High	High	High	High	High	High	High	High	1
High	Master Protein	A0A2K8VXM3	Lysophospholipid transporter LplT OS=Dickeya solani RNS 08.23.3.1.A OX=1240086 GN=lplT PE=3 SV=1	0	FALSE	Dickeya Solani	6.01	4	2	4	2	413	43.3	9.79	2.13	transport	plasma membrane;other membranes	transporter activity	Pf07690	[GO:0005886]; GO:0016020; GO:0071944; GO:0110165; GO:0005575 [GO:0051978]; GO:0005436; GO:0005548; GO:0015605; GO:1901505; GO:0051977; GO:0015370; GO:0005319; GO:0015914; GO:0022857; GO:0015748; GO:1901264; GO:0015081; GO:0015294; GO:0005215; GO:0006869; GO:0055085; GO:0071702; GO:0046873; GO:1901702; GO:0035725; GO:0008324; GO:0015293; GO:0022853; GO:0003674; GO:0010876; GO:0006810; GO:0009987; GO:0022890; GO:0030001; GO:0006814; GO:0098655; GO:0098662; GO:0015075; GO:0015291; GO:0022804; GO:0033036; GO:0051234; GO:0008150; GO:0015318; GO:0006812; GO:0034220; GO:0098660; GO:0051179; GO:0006811	66644263	D083_1660	A0A2K8VXM3				0	1.025	0.04	0.997701	0.999318	103.3	96.7	445.8	466.5	517.5	358	343.7	359.3	577.1	591.7	583.9	365.4	435.2	322	344.9	434.9	285.9	586.9	771.3	446.6	775.3	694.7	809.9	511.7	416.9	457	742	648	668.9	556	594.5	601.7	427.5	483.1	435.1	652.6	771.3	608.8	High	High	High	High	High	High	High	High	High	High	High	High	High	High	High	High	High	High	1
High	Master Protein	A0A2K8VT19	Transport ATP-binding protein CydC OS=Dickeya solani RNS 08.23.3.1.A OX=1240086 GN=D083_0049 PE=4 SV=1	0	FALSE	Dickeya Solani	6.005	3	2	3	2	579	62.8	8.91	2.26	transport;other biological processes	other membranes	transporter activity;other molecular function	Pf00005, Pf00664	[GO:0005524]; GO:0032559; GO:0035639; GO:0030554; GO:0032555; GO:0043168; GO:1901265; GO:0017076; GO:0032553; GO:0043167; GO:0097159; GO:1901363; GO:0000166; GO:0097367; GO:0005488; GO:0036094; GO:0003674 [GO:0016020]; GO:0110165; GO:0005575 [GO:0016887]; GO:0017111; GO:0140657; GO:0016462; GO:0003674; GO:0016818; GO:0016817; GO:0016787; GO:0003824 [GO:0034775]; GO:0034635; GO:0055085; GO:0015711; GO:0006810; GO:0009987; GO:0071702; GO:0051234; GO:0008150; GO:0051179 [GO:0045454]; GO:0019725; GO:0042592; GO:0008150 [GO:0140359]; GO:0042626; GO:0015399; GO:0140657; GO:0022804; GO:0003674; GO:0022857; GO:0005215; GO:0055085; GO:0006810; GO:0009987; GO:0051234; GO:0008150; GO:0051179	66641530	D083_0049	A0A2K8VT19				0	1.089	0.12	0.849404	0.999318	100.9	99.1	50.5	71.5	48.3				188.4	268.4	213.1	55	50.8	43.3				220.7	258.4	194.2	87.8	106.5	75.6				242.2	293.9	244.1	83.7	69.4	80.9				245.4	258.4	264.7	High	High	High	High	High	High	High	High	High	High	High	High	High	High	High	High	High	High	1
High	Master Protein	A0A2K8VT84	Lipoprotein OS=Dickeya solani RNS 08.23.3.1.A OX=1240086 GN=D083_0105 PE=4 SV=1	0	FALSE	Dickeya Solani	5.995	17	2	2	2	121	13.3	8.29	5.62						66641480	D083_0105	A0A2K8VT84				0	1.024	0.03	0.962917	0.999318	98.4	101.6							313.1	373	348.7							314.7	428.6	305.1							402.6	408.5	399.5							349.9	428.6	415.9	Not Found	Not Found	Not Found	Not Found	Not Found	Not Found	High	High	High	Not Found	Not Found	Not Found	Not Found	Not Found	Not Found	High	High	High	1
High	Master Protein	A0A2K8W076	50S ribosomal protein L34 OS=Dickeya solani RNS 08.23.3.1.A OX=1240086 GN=rpmH PE=3 SV=1	0	FALSE	Dickeya Solani	5.943	17	1	9	1	46	5.4	13	24.05	protein metabolism;other metabolic processes	translational apparatus;other cell component	other molecular function	Pf00468	[GO:0003735]; GO:0005198; GO:0003674 [GO:0005840]; GO:0043232; GO:0043228; GO:0043229; GO:0043226; GO:0005622; GO:0110165; GO:0005575 [GO:0006412]; GO:0009059; GO:0019538; GO:0043043; GO:0010467; GO:0043170; GO:1901576; GO:0044238; GO:1901564; GO:0006518; GO:0043604; GO:1901566; GO:0071704; GO:0009058; GO:0008152; GO:0006807; GO:0043603; GO:0044271; GO:0008150; GO:0034641; GO:0044249; GO:0044237; GO:0009987 [GO:1990904]; GO:0032991; GO:0005575	69640727	D083_2565	A0A2K8W076				0	1.015	0.02	0.919371	0.999318	101	99	1230.4	1207.5	1049.2	1602.9	1685.5	1475.4	1650.4	1749	1574.4	1190	1341.5	954	1591.1	1841.9	1319.9	1670	1935.9	1378.3	2139.8	1798.3	1642	2291.1	2044.5	1876.7	2122.1	1915.4	1803.6	1810.8	1832.5	1782.6	1972	2045.9	2008.6	1856.9	1935.9	1879	High	High	High	High	High	High	High	High	High	High	High	High	High	High	High	High	High	High	1
High	Master Protein	A0A2K8VTE2	Holliday junction branch migration complex subunit RuvA OS=Dickeya solani RNS 08.23.3.1.A OX=1240086 GN=ruvA PE=3 SV=1	0	FALSE	Dickeya Solani	5.937	11	2	2	2	176	19.1	5.4	4.39	cell organization and biogenesis;DNA metabolism;other metabolic processes;stress response	other cell component	nucleic acid binding activity;other molecular function	Pf01330, Pf07499, Pf14520	[GO:0003677]; GO:0003676; GO:0097159; GO:1901363; GO:0005488; GO:0003674 [GO:0005524]; GO:0032559; GO:0035639; GO:0030554; GO:0032555; GO:0043168; GO:1901265; GO:0017076; GO:0032553; GO:0043167; GO:0097159; GO:1901363; GO:0000166; GO:0097367; GO:0005488; GO:0036094; GO:0003674 [GO:0006281]; GO:0006259; GO:0006974; GO:0090304; GO:0033554; GO:0006139; GO:0043170; GO:0006950; GO:0051716; GO:0006725; GO:0034641; GO:0044238; GO:0046483; GO:1901360; GO:0071704; GO:0050896; GO:0009987; GO:0044237; GO:0006807; GO:0008152; GO:0008150 [GO:0006310]; GO:0006259; GO:0090304; GO:0006139; GO:0043170; GO:0006725; GO:0034641; GO:0044238; GO:0046483; GO:1901360; GO:0071704; GO:0044237; GO:0006807; GO:0008152; GO:0009987; GO:0008150 [GO:0009378]; GO:0003678; GO:0004386; GO:0008094; GO:0032508; GO:0140640; GO:0140657; GO:0140097; GO:0032392; GO:0003824; GO:0003674; GO:0071103; GO:0051276; GO:0006996; GO:0016043; GO:0071840; GO:0009987; GO:0008150 [GO:0009379]; GO:0033202; GO:1902494; GO:0032991; GO:0005575 [GO:0009432]; GO:0006974; GO:0031668; GO:0033554; GO:0007154; GO:0009991; GO:0051716; GO:0071496; GO:0006950; GO:0009987; GO:0009605; GO:0050896; GO:0008150 [GO:0016887]; GO:0017111; GO:0140657; GO:0016462; GO:0003674; GO:0016818; GO:0016817; GO:0016787; GO:0003824		D083_0161	A0A2K8VTE2				0	1.055	0.08	0.960427	0.999318	104.4	95.6	261.1	275.5	273.1	151.1	169	166.1				231.6	239.5	211.2	173.1	200.8	137.5				454.1	410.3	427.4	216	205	211.3				352.4	327.2	394.6	214.5	223	209.2				High	High	High	High	High	High	Not Found	Not Found	Not Found	High	High	High	High	High	High	Not Found	Not Found	Not Found	1
High	Master Protein	A0A2K8VTS9	TetR-family transcriptional regulator OS=Dickeya solani RNS 08.23.3.1.A OX=1240086 GN=D083_0309 PE=4 SV=1	0	FALSE	Dickeya Solani	5.935	10	2	2	2	208	22.8	5.97	3.92			nucleic acid binding activity	Pf00440, Pf14246	[GO:0003677]; GO:0003676; GO:0097159; GO:1901363; GO:0005488; GO:0003674	66641295	D083_0309	A0A2K8VTS9				0	1.068	0.09	0.908968	0.999318	102.8	97.2	434.1	257.3	524.6	269.4	311.7	325.5				422.1	409.8	385.8	325.9	409.9	260.6				754.9	383.2	821	385.1	378.1	414				642.3	559.8	720.9	403.9	455.3	396.6				High	High	High	High	High	High	Not Found	Not Found	Not Found	High	High	High	High	High	High	Not Found	Not Found	Not Found	1
High	Master Protein	A0A2K8VU66	Magnesium and cobalt efflux protein CorC OS=Dickeya solani RNS 08.23.3.1.A OX=1240086 GN=D083_0438 PE=3 SV=1	0	FALSE	Dickeya Solani	5.884	4	2	6	2	517	57.5	5.14	10.64		other membranes	other molecular function	Pf03471, Pf03741	[GO:0016020]; GO:0110165; GO:0005575 [GO:0050660]; GO:0000166; GO:0043168; GO:0036094; GO:1901265; GO:0043167; GO:0005488; GO:0097159; GO:1901363; GO:0003674	66641182	D083_0438	A0A2K8VU66				0	0.936	-0.1	0.705403	0.999318	91.5	108.5	551.7	666.3	522.6							748.4	668.5	656.9							959.5	992.3	817.8							1138.8	913.2	1227.5							High	High	High	High	High	High	High	High	High	High	High	High	High	High	High	High	High	High	1
High	Master Protein	A0A2K8VZU4	NAD(FAD)-utilizing dehydrogenase OS=Dickeya solani RNS 08.23.3.1.A OX=1240086 GN=D083_2425 PE=4 SV=1	0	FALSE	Dickeya Solani	5.879	4	2	4	2	402	43.8	6.43	12.22				Pf03486			D083_2425	A0A2K8VZU4				0	1.036	0.05	0.981673	0.999318	95.3	104.7	78.6	94.3	109	325.3	341.5	403.7	136.1	185.6	186.7	96.1	113	85.1	401.3	447.3	355.2	180.6	165.7	137.1	136.7	140.4	170.6	465	414.2	513.5	175	203.3	213.9	146.2	154.4	159	497.4	496.8	540.5	200.8	165.7	186.9	High	High	High	High	High	High	High	High	High	High	High	High	High	High	High	High	High	High	1
High	Master Protein	A0A2K8W2A9	UDP-glucose 4-epimerase OS=Dickeya solani RNS 08.23.3.1.A OX=1240086 GN=D083_3294 PE=4 SV=1	0.001	FALSE	Dickeya Solani	5.775	7	2	2	2	283	30.4	8.79	2.32			other molecular function	Pf01370	[GO:0003978]; GO:0016857; GO:0016854; GO:0016853; GO:0003824; GO:0003674		D083_3294	A0A2K8W2A9				0	0.953	-0.07	0.737978	0.999318	97.6	102.4	362.5	483	438.5	194	239.5	227.3				515	493.6	367.3	252	257.2	208.8				630.4	719.3	686.2	277.3	290.5	289.1				783.7	674.3	686.3	312.3	285.7	317.8				High	High	High	High	High	High	Not Found	Not Found	Not Found	High	High	High	High	High	High	Not Found	Not Found	Not Found	1
High	Master Protein	A0A2K8W0T0	ADP-heptose--lipooligosaccharide heptosyltransferase II OS=Dickeya solani RNS 08.23.3.1.A OX=1240086 GN=D083_2746 PE=4 SV=1	0.001	FALSE	Dickeya Solani	5.718	5	2	3	2	350	38.7	7.94	4.88	other metabolic processes		other molecular function	Pf01075	[GO:0009103]; GO:0000271; GO:0008610; GO:0008653; GO:1901137; GO:0005976; GO:0009059; GO:0016051; GO:0006629; GO:1901576; GO:0043170; GO:1903509; GO:1901135; GO:0005975; GO:0044238; GO:0071704; GO:0009058; GO:0008152; GO:0008150 [GO:0016757]; GO:0016740; GO:0003824; GO:0003674	66643253	D083_2746	A0A2K8W0T0				0	0.954	-0.07	0.71051	0.999318	96.4	103.6				218.9	305.8	253.6	158.7	198.7	154.3				287.6	339.2	245.9	171.8	195.4	160.4				312.9	370.9	322.6	204.1	217.6	176.8				356.5	376.8	374.2	191	195.4	218.7	Not Found	Not Found	Not Found	High	High	High	High	High	High	Not Found	Not Found	Not Found	High	High	High	High	High	High	1
High	Master Protein	A0A2K8VWP7	Dual-specificity RNA methyltransferase RlmN OS=Dickeya solani RNS 08.23.3.1.A OX=1240086 GN=rlmN PE=3 SV=1	0.001	FALSE	Dickeya Solani	5.702	4	2	2	2	392	43.8	7.3	5.54	RNA metabolism OR transcription;other metabolic processes	other cell component	nucleic acid binding activity;other molecular function	Pf04055	[GO:0000049]; GO:0003723; GO:0003676; GO:0097159; GO:1901363; GO:0005488; GO:0003674 [GO:0002935]; GO:0008169; GO:0016426; GO:0008168; GO:0008175; GO:0008757; GO:0016741; GO:0008173; GO:0140101; GO:0030488; GO:0016740; GO:0140098; GO:0001510; GO:0006400; GO:0003824; GO:0140640; GO:0009451; GO:0043414; GO:0008033; GO:0003674; GO:0016070; GO:0043412; GO:0032259; GO:0006399; GO:0034470; GO:0090304; GO:0043170; GO:0008152; GO:0034660; GO:0006396; GO:0006139; GO:0071704; GO:0008150; GO:0010467; GO:0006725; GO:0034641; GO:0044238; GO:0046483; GO:1901360; GO:0044237; GO:0006807; GO:0009987 [GO:0005737]; GO:0110165; GO:0005622; GO:0005575 [GO:0019843]; GO:0003723; GO:0003676; GO:0097159; GO:1901363; GO:0005488; GO:0003674 [GO:0046872]; GO:0043169; GO:0043167; GO:0005488; GO:0003674 [GO:0051539]; GO:0051536; GO:0051540; GO:0005488; GO:0003674 [GO:0070040]; GO:0008169; GO:0016433; GO:0008168; GO:0008649; GO:0016741; GO:0008173; GO:0008757; GO:0140102; GO:0031167; GO:0016740; GO:0140098; GO:0001510; GO:0000154; GO:0003824; GO:0140640; GO:0009451; GO:0043414; GO:0006364; GO:0003674; GO:0016070; GO:0043412; GO:0032259; GO:0016072; GO:0034470; GO:0042254; GO:0090304; GO:0043170; GO:0008152; GO:0034660; GO:0006396; GO:0022613; GO:0006139; GO:0071704; GO:0008150; GO:0010467; GO:0044085; GO:0006725; GO:0034641; GO:0044238; GO:0046483; GO:1901360; GO:0071840; GO:0044237; GO:0006807; GO:0009987 [GO:0070475]; GO:0031167; GO:0000154; GO:0001510; GO:0006364; GO:0009451; GO:0043414; GO:0016072; GO:0034470; GO:0042254; GO:0016070; GO:0043412; GO:0032259; GO:0034660; GO:0006396; GO:0022613; GO:0090304; GO:0043170; GO:0008152; GO:0010467; GO:0044085; GO:0006139; GO:0071704; GO:0008150; GO:0071840; GO:0006725; GO:0034641; GO:0044238; GO:0046483; GO:1901360; GO:0009987; GO:0044237; GO:0006807	66644618	D083_1306	A0A2K8VWP7				0	1.048	0.07	0.916818	0.999318	100.3	99.7				572.7	631.6	708							656.3	704.2	539.9							818.6	766.1	900.6							813.4	782.2	821.6				Not Found	Not Found	Not Found	High	High	High	Not Found	Not Found	Not Found	Not Found	Not Found	Not Found	High	High	High	Not Found	Not Found	Not Found	1
High	Master Protein	A0A2K8VYK9	[acyl-carrier-protein] S-malonyltransferase OS=Dickeya solani RNS 08.23.3.1.A OX=1240086 GN=D083_1987 PE=4 SV=1	0.001	FALSE	Dickeya Solani	5.685	3	2	2	2	639	70.7	6.16	4.31			other molecular function	Pf00698	[GO:0004314]; GO:0016419; GO:0016417; GO:0016420; GO:0016747; GO:0016746; GO:0016740; GO:0003824; GO:0003674	66643966	D083_1987	A0A2K8VYK9				0	1.089	0.12	0.847701	0.999318	104.3	95.7				481.4	462.3	480.8	264.9	286.9	243.3				474	455.1	476.8	227.4	275.3	189.6				688.1	560.8	611.6	340.6	314.2	278.7				587.5	505.5	725.6	252.8	275.3	258.5	Not Found	Not Found	Not Found	High	High	High	High	High	High	Not Found	Not Found	Not Found	High	High	High	High	High	High	1
High	Master Protein	A0A2K8W5B3	Putative transcription regulator protein of MDR efflux pump cluster OS=Dickeya solani RNS 08.23.3.1.A OX=1240086 GN=D083_4343 PE=3 SV=1	0.001	FALSE	Dickeya Solani	5.674	3	1	3	1	294	33.1	7.46	2.45	RNA metabolism OR transcription		nucleic acid binding activity;other molecular function	Pf00126, Pf03466	[GO:0003677]; GO:0003676; GO:0097159; GO:1901363; GO:0005488; GO:0003674 [GO:0003700]; GO:0140110; GO:0006355; GO:0003674; GO:0006351; GO:0010468; GO:2001141; GO:0032774; GO:0060255; GO:0010556; GO:0031326; GO:0051252; GO:0009059; GO:0016070; GO:0034654; GO:0019222; GO:0009889; GO:0031323; GO:0019219; GO:0043170; GO:1901576; GO:0090304; GO:0006139; GO:0018130; GO:0019438; GO:0044271; GO:1901362; GO:0050789; GO:0050794; GO:0051171; GO:0080090; GO:0071704; GO:0009058; GO:0006725; GO:0034641; GO:0044238; GO:0046483; GO:1901360; GO:0044249; GO:0065007; GO:0008152; GO:0044237; GO:0006807; GO:0008150; GO:0009987	66641747	D083_4343	A0A2K8W5B3				0	0.939	-0.09	0.729665	0.999318	93.8	106.2				446.3	529.1	495.6	421.2	575.1	456				640.4	653.5	449.1	519.8	610.6	386.1				637.9	641.8	630.4	541.6	629.8	522.4				793.7	725.9	683.4	578	610.6	526.4	Not Found	Not Found	Not Found	High	High	High	High	High	High	Not Found	Not Found	Not Found	High	High	High	High	High	High	1
High	Master Protein	A0A2K8W2Q9	Cysteine synthase OS=Dickeya solani RNS 08.23.3.1.A OX=1240086 GN=D083_3437 PE=3 SV=1	0.001	FALSE	Dickeya Solani	5.663	4	1	1	1	293	31.6	7.34	3.81	other metabolic processes		other molecular function	Pf00291	[GO:0004124]; GO:0016765; GO:0019344; GO:0016740; GO:0000097; GO:0006534; GO:0009070; GO:0003824; GO:0000096; GO:0044272; GO:0046394; GO:1901566; GO:0009069; GO:1901607; GO:0003674; GO:0006790; GO:0019752; GO:1901564; GO:0044249; GO:0016053; GO:1901576; GO:1901605; GO:0008652; GO:0044237; GO:0043436; GO:0006807; GO:0071704; GO:0009058; GO:0006082; GO:0044283; GO:0006520; GO:0008152; GO:0009987; GO:0044281; GO:0044238; GO:0008150 [GO:0006535]; GO:0006563; GO:0019344; GO:0009069; GO:0000097; GO:0006534; GO:0009070; GO:1901605; GO:0000096; GO:0044272; GO:0046394; GO:1901566; GO:1901607; GO:0006520; GO:0006790; GO:0019752; GO:1901564; GO:0044249; GO:0016053; GO:1901576; GO:0008652; GO:0044238; GO:0044237; GO:0043436; GO:0006807; GO:0071704; GO:0009058; GO:0006082; GO:0044283; GO:0008152; GO:0009987; GO:0044281; GO:0008150	66642588	D083_3437	A0A2K8W2Q9				0	1.014	0.02	0.907051	0.999318	103.5	96.5							207.2	205.4	214.2							205.6	262.8	151							266.4	224.9	245.4							228.6	262.8	205.9	Not Found	Not Found	Not Found	Not Found	Not Found	Not Found	High	High	High	Not Found	Not Found	Not Found	Not Found	Not Found	Not Found	High	High	High	1
High	Master Protein	A0A2K8VT36	DNA translocase FtsK OS=Dickeya solani RNS 08.23.3.1.A OX=1240086 GN=D083_0053 PE=3 SV=1	0.001	FALSE	Dickeya Solani	5.585	1	2	4	2	1175	127.2	4.84	10.93	cell cycle OR cell proliferation;other biological processes	plasma membrane;other membranes	nucleic acid binding activity;other molecular function	Pf01580, Pf09397, Pf13491, Pf17854	[GO:0003677]; GO:0003676; GO:0097159; GO:1901363; GO:0005488; GO:0003674 [GO:0005524]; GO:0032559; GO:0035639; GO:0030554; GO:0032555; GO:0043168; GO:1901265; GO:0017076; GO:0032553; GO:0043167; GO:0097159; GO:1901363; GO:0000166; GO:0097367; GO:0005488; GO:0036094; GO:0003674 [GO:0005886]; GO:0016020; GO:0071944; GO:0110165; GO:0005575 [GO:0007059]; GO:0022402; GO:0009987; GO:0007049; GO:0008150 [GO:0051301]; GO:0009987; GO:0008150	66641526	D083_0053	A0A2K8VT36				0	0.924	-0.11	0.627074	0.999318	90.4	109.6	280.8	426	332.4	217.4	306.9	224.9	207.8	295.9	221.8	393.4	364.3	331.2	307.2	279.3	281	278.9	289.9	272	488.3	634.4	520.2	310.7	372.3	286.1	267.2	324.1	254.1	598.6	497.6	618.9	380.8	310.2	427.6	310.1	289.9	370.8	High	High	High	High	High	High	High	High	High	High	High	High	High	High	High	High	High	High	1
High	Master Protein	A0A2K8W0U7	Glycosyltransferase OS=Dickeya solani RNS 08.23.3.1.A OX=1240086 GN=D083_2740 PE=4 SV=1	0.001	FALSE	Dickeya Solani	5.542	5	2	4	2	344	38.3	9.54	8.83			other molecular function	Pf00534, Pf13439	[GO:0016757]; GO:0016740; GO:0003824; GO:0003674		D083_2740	A0A2K8W0U7				0	0.889	-0.17	0.595841	0.999318	93.3	106.7				688.1	802.2	715.3	164.1	207.5	222.5				797.1	905.4	635.1	263.2	314.6	216.5				983.5	973	909.9	211	227.2	254.9				987.9	1005.7	966.5	292.7	314.6	295.1	Not Found	Not Found	Not Found	High	High	High	High	High	High	Not Found	Not Found	Not Found	High	High	High	High	High	High	1
High	Master Protein	A0A2K8VUB8	50S ribosomal protein L35 OS=Dickeya solani RNS 08.23.3.1.A OX=1240086 GN=rpmI PE=3 SV=1	0.001	FALSE	Dickeya Solani	5.497	31	2	5	2	65	7.2	11.91	9.96	protein metabolism;other metabolic processes	translational apparatus;other cell component	other molecular function	Pf01632	[GO:0003735]; GO:0005198; GO:0003674 [GO:0005840]; GO:0043232; GO:0043228; GO:0043229; GO:0043226; GO:0005622; GO:0110165; GO:0005575 [GO:0006412]; GO:0009059; GO:0019538; GO:0043043; GO:0010467; GO:0043170; GO:1901576; GO:0044238; GO:1901564; GO:0006518; GO:0043604; GO:1901566; GO:0071704; GO:0009058; GO:0008152; GO:0006807; GO:0043603; GO:0044271; GO:0008150; GO:0034641; GO:0044249; GO:0044237; GO:0009987 [GO:1990904]; GO:0032991; GO:0005575	66641151	D083_0474	A0A2K8VUB8				0	1.063	0.09	0.894589	0.999318	104.6	95.4	602.2	558.7	487.5	697.7	762.2	634.4	1157.6	1171.8	1060.7	529.7	576.4	416.5	699	717.8	596.3	1037.1	1170.2	846.3	1047.3	832	762.9	997.3	924.5	807	1488.5	1283.3	1215.1	806	787.4	778.3	866.4	797.3	907.5	1153.1	1170.2	1153.7	High	High	High	High	High	High	High	High	High	High	High	High	High	High	High	High	High	High	1
High	Master Protein	A0A2K8W2H2	Bona fide RidA/YjgF/TdcF/RutC subgroup OS=Dickeya solani RNS 08.23.3.1.A OX=1240086 GN=D083_3341 PE=4 SV=1	0.001	FALSE	Dickeya Solani	5.478	11	1	1	1	127	13.8	5.83	3.7				Pf01042		66642677	D083_3341	A0A2K8W2H2				0	1.053	0.07	0.93919	0.999318	103.1	96.9				224.4	313.7	335							291.6	306	235.2							320.7	380.5	426.1							361.4	339.9	357.9				Not Found	Not Found	Not Found	High	High	High	Not Found	Not Found	Not Found	Not Found	Not Found	Not Found	High	High	High	Not Found	Not Found	Not Found	1
High	Master Protein	A0A2K8W0A6	3-carboxy-cis,cis-muconate cycloisomerase OS=Dickeya solani RNS 08.23.3.1.A OX=1240086 GN=D083_2579 PE=4 SV=1	0.001	FALSE	Dickeya Solani	5.449	4	2	3	2	450	49.3	5.44	0			other molecular function	Pf00206, Pf10397	[GO:0047472]; GO:0016872; GO:0016853; GO:0003824; GO:0003674	66643408	D083_2579	A0A2K8W0A6				0	1.124	0.17	0.756079	0.999318	106.4	93.6				959.7	1300.7	1054.2							973.3	946.2	812.2							1371.8	1577.7	1341							1206.3	1051	1236				High	High	High	High	High	High	Not Found	Not Found	Not Found	High	High	High	High	High	High	Not Found	Not Found	Not Found	1
High	Master Protein	A0A2K8VUJ0	Histidinol-phosphatase OS=Dickeya solani RNS 08.23.3.1.A OX=1240086 GN=D083_0553 PE=3 SV=1	0.001	FALSE	Dickeya Solani	5.407	6	2	4	2	271	29.9	5.87	11.33			other molecular function	Pf00459	[GO:0004401]; GO:0016791; GO:0042578; GO:0016788; GO:0016787; GO:0003824; GO:0003674	66641078	D083_0553	A0A2K8VUJ0				0	1.007	0.01	0.885808	0.999318	103.8	96.2				440.2	416.7	454.4	188.1	217.4	200.4				425.3	474.9	354.9	194.4	206.7	167.3				629.2	505.4	578	241.9	238.1	229.6				527.1	527.5	540.1	216.2	206.7	228.1	High	High	High	High	High	High	High	High	High	High	High	High	High	High	High	High	High	High	1
High	Master Protein	A0A2K8VW15	Long-chain fatty acid transport protein OS=Dickeya solani RNS 08.23.3.1.A OX=1240086 GN=D083_1084 PE=3 SV=1	0.001	FALSE	Dickeya Solani	5.393	3	1	3	1	421	45.7	6.3	11.32	transport	other membranes		Pf03349	[GO:0006869]; GO:0071702; GO:0010876; GO:0006810; GO:0033036; GO:0051234; GO:0051179; GO:0008150 [GO:0009279]; GO:0019867; GO:0030312; GO:0030313; GO:0016020; GO:0110165; GO:0071944; GO:0031975; GO:0005575	66644815	D083_1084	A0A2K8VW15				0	1.086	0.12	0.813766	0.999318	111.8	88.2	443	354.7	438	492.6	401.6	535.3	743.1	579.4	736.2	357.2	523	290.3	415	602.2	328.5	598.6	838.9	484.7	770.4	528.2	685.5	704.1	487.1	680.9	955.5	634.5	843.4	543.6	714.4	542.4	514.4	668.9	499.9	665.6	838.9	660.8	High	High	High	High	High	High	High	High	High	High	High	High	High	High	High	High	High	High	1
High	Master Protein	A0A2K8VTH8	Nicotinamidase OS=Dickeya solani RNS 08.23.3.1.A OX=1240086 GN=D083_0207 PE=4 SV=1	0.001	FALSE	Dickeya Solani	5.377	5	1	2	1	213	23.1	5.48	7.13			other molecular function	Pf00857	[GO:0008936]; GO:0016811; GO:0016810; GO:0016787; GO:0003824; GO:0003674	66641390	D083_0207	A0A2K8VTH8				0	1.025	0.04	0.946195	0.999318	101.3	98.7	91.3	118.5	191	327.6	332.9	437.9				105.6	124.4	139.4	343.7	374.6	363.8				158.8	176.5	298.9	468.3	403.8	557				160.7	169.9	260.5	426	416.1	553.6				High	High	High	High	High	High	Not Found	Not Found	Not Found	High	High	High	High	High	High	Not Found	Not Found	Not Found	1
High	Master Protein	A0A2K8VYV8	histidine kinase OS=Dickeya solani RNS 08.23.3.1.A OX=1240086 GN=D083_2091 PE=4 SV=1	0.001	FALSE	Dickeya Solani	5.351	6	2	2	2	363	40.8	6.23	4.09	protein metabolism;other metabolic processes;signal transduction	other membranes	kinase activity	Pf00512, Pf02518	[GO:0000155]; GO:0004673; GO:0140299; GO:0000160; GO:0004672; GO:0016775; GO:0018106; GO:0003674; GO:0035556; GO:0016301; GO:0016773; GO:0140096; GO:0016772; GO:0006468; GO:0018202; GO:0007165; GO:0003824; GO:0016740; GO:0016310; GO:0036211; GO:0018193; GO:0009987; GO:0050794; GO:0007154; GO:0023052; GO:0051716; GO:0006796; GO:0019538; GO:0043412; GO:0008150; GO:0050789; GO:0050896; GO:0006793; GO:0043170; GO:0044238; GO:1901564; GO:0065007; GO:0044237; GO:0071704; GO:0008152; GO:0006807 [GO:0016020]; GO:0110165; GO:0005575	66643863	D083_2091	A0A2K8VYV8				0	0.941	-0.09	0.679449	0.999318	97	103				117.7	155.4	173							161.6	153.8	214							168.2	188.5	220.1							200.3	170.8	325.7				High	High	High	High	High	High	Not Found	Not Found	Not Found	High	High	High	High	High	High	Not Found	Not Found	Not Found	1
High	Master Protein	A0A2K8W5F2	ATP-dependent dethiobiotin synthetase BioD OS=Dickeya solani RNS 08.23.3.1.A OX=1240086 GN=bioD PE=3 SV=1	0.001	FALSE	Dickeya Solani	5.337	5	1	2	1	226	24.4	6.8	6.99	other metabolic processes	other cell component	other molecular function	Pf13500	[GO:0000287]; GO:0046872; GO:0043169; GO:0043167; GO:0005488; GO:0003674 [GO:0004141]; GO:0016882; GO:0016879; GO:0016874; GO:0003824; GO:0003674 [GO:0005524]; GO:0032559; GO:0035639; GO:0030554; GO:0032555; GO:0043168; GO:1901265; GO:0017076; GO:0032553; GO:0043167; GO:0097159; GO:1901363; GO:0000166; GO:0097367; GO:0005488; GO:0036094; GO:0003674 [GO:0005737]; GO:0110165; GO:0005622; GO:0005575 [GO:0009102]; GO:0006768; GO:0018130; GO:0042364; GO:0043604; GO:0044272; GO:0072330; GO:1901362; GO:1901566; GO:0006767; GO:0006790; GO:0032787; GO:0043603; GO:0046483; GO:1901360; GO:1901564; GO:0044249; GO:0009110; GO:0044271; GO:0046394; GO:1901576; GO:0006766; GO:0044237; GO:0019752; GO:0006807; GO:0071704; GO:0009058; GO:0044283; GO:0034641; GO:0016053; GO:0044281; GO:0008152; GO:0009987; GO:0043436; GO:0006082; GO:0008150	66641710	D083_4385	A0A2K8W5F2				0	1.084	0.12	0.867903	0.999318	104.1	95.9				237.4	364.5	306.1	247.3	329.4	306.3				297.3	281.7	250.7	282.6	293.4	223.8				339.3	442.1	389.4	318	360.7	350.9				368.5	312.9	381.5	314.2	293.4	305.1	Not Found	Not Found	Not Found	High	High	High	High	High	High	Not Found	Not Found	Not Found	High	High	High	High	High	High	1
High	Master Protein	A0A2K8VWQ8	2Fe-2S ferredoxin OS=Dickeya solani RNS 08.23.3.1.A OX=1240086 GN=D083_1312 PE=3 SV=1	0.001	FALSE	Dickeya Solani	5.329	11	1	1	1	111	12.3	4.59	4.68	other metabolic processes		other molecular function	Pf00111	[GO:0009055]; GO:0016491; GO:0022900; GO:0003824; GO:0006091; GO:0003674; GO:0044237; GO:0008152; GO:0009987; GO:0008150 [GO:0051537]; GO:0051536; GO:0051540; GO:0005488; GO:0003674 [GO:0140647]; GO:0022900; GO:0006091; GO:0044237; GO:0008152; GO:0009987; GO:0008150	66644612	D083_1312	A0A2K8VWQ8				0	1.091	0.13	0.845339	0.999318	100.3	99.7	150.1	191.4	203.7							164.6	207.3	156.4							261	285	318.8							250.5	283.2	292.2							High	High	High	Not Found	Not Found	Not Found	Not Found	Not Found	Not Found	High	High	High	Not Found	Not Found	Not Found	Not Found	Not Found	Not Found	1
High	Master Protein	A0A2K8W087	Ribosomal RNA small subunit methyltransferase J OS=Dickeya solani RNS 08.23.3.1.A OX=1240086 GN=rsmJ PE=3 SV=1	0.001	FALSE	Dickeya Solani	5.245	6	1	2	1	250	27	8.27	7.68	RNA metabolism OR transcription;other metabolic processes	other cell component	other molecular function	Pf04445	[GO:0005737]; GO:0110165; GO:0005622; GO:0005575 [GO:0008990]; GO:0008170; GO:0016435; GO:0008168; GO:0008649; GO:0016741; GO:0008173; GO:0008757; GO:0140102; GO:0031167; GO:0016740; GO:0140098; GO:0001510; GO:0000154; GO:0003824; GO:0140640; GO:0009451; GO:0043414; GO:0006364; GO:0003674; GO:0016070; GO:0043412; GO:0032259; GO:0016072; GO:0034470; GO:0042254; GO:0090304; GO:0043170; GO:0008152; GO:0034660; GO:0006396; GO:0022613; GO:0006139; GO:0071704; GO:0008150; GO:0010467; GO:0044085; GO:0006725; GO:0034641; GO:0044238; GO:0046483; GO:1901360; GO:0071840; GO:0044237; GO:0006807; GO:0009987	66643415	D083_2571	A0A2K8W087				0	0.998	0	0.856652	0.999318	99.9	100.1	174.2	210.9	212.8				265.7	304.9	291.3	224.3	239.3	171				277.6	331.2	213.6	303	314.1	333				341.6	333.9	333.7	341.3	326.9	319.5				308.7	331.2	291.2	High	High	High	Not Found	Not Found	Not Found	High	High	High	High	High	High	Not Found	Not Found	Not Found	High	High	High	1
High	Master Protein	A0A2K8W0D1	Transcriptional regulator, GntR family OS=Dickeya solani RNS 08.23.3.1.A OX=1240086 GN=D083_2580 PE=4 SV=1	0.001	FALSE	Dickeya Solani	5.232	8	2	2	2	244	27.1	8.41	3.26	RNA metabolism OR transcription		nucleic acid binding activity;other molecular function	Pf00392, Pf07702	[GO:0003677]; GO:0003676; GO:0097159; GO:1901363; GO:0005488; GO:0003674 [GO:0003700]; GO:0140110; GO:0006355; GO:0003674; GO:0006351; GO:0010468; GO:2001141; GO:0032774; GO:0060255; GO:0010556; GO:0031326; GO:0051252; GO:0009059; GO:0016070; GO:0034654; GO:0019222; GO:0009889; GO:0031323; GO:0019219; GO:0043170; GO:1901576; GO:0090304; GO:0006139; GO:0018130; GO:0019438; GO:0044271; GO:1901362; GO:0050789; GO:0050794; GO:0051171; GO:0080090; GO:0071704; GO:0009058; GO:0006725; GO:0034641; GO:0044238; GO:0046483; GO:1901360; GO:0044249; GO:0065007; GO:0008152; GO:0044237; GO:0006807; GO:0008150; GO:0009987	66643407	D083_2580	A0A2K8W0D1				0	1.206	0.27	0.532622	0.999318	110.9	89.1				127.5	154.4	159.5	284.7	348.6	318.5				118.7	143	128.6	282	288.6	276.2				182.2	187.3	202.9	366.1	381.8	364.9				147.1	158.8	195.7	313.6	288.6	376.5	Not Found	Not Found	Not Found	High	High	High	High	High	High	Not Found	Not Found	Not Found	High	High	High	High	High	High	1
High	Master Protein	A0A2K8W2V7	Probable queuosine precursor transporter OS=Dickeya solani RNS 08.23.3.1.A OX=1240086 GN=D083_3486 PE=3 SV=1	0.001	FALSE	Dickeya Solani	5.181	8	2	4	2	291	32.8	9.23	8.92	other metabolic processes;transport	plasma membrane;other membranes	transporter activity	Pf02592	[GO:0005886]; GO:0016020; GO:0071944; GO:0110165; GO:0005575 [GO:0022857]; GO:0005215; GO:0055085; GO:0003674; GO:0006810; GO:0009987; GO:0051234; GO:0008150; GO:0051179 [GO:1990397]; GO:0008616; GO:0043174; GO:0042455; GO:0046116; GO:0009163; GO:0043094; GO:0009119; GO:0009116; GO:0034404; GO:1901566; GO:1901659; GO:0044237; GO:0055086; GO:1901564; GO:1901657; GO:0034654; GO:0044283; GO:1901576; GO:1901137; GO:0008152; GO:0009987; GO:0006139; GO:0044281; GO:0006807; GO:0071704; GO:1901135; GO:0018130; GO:0019438; GO:0044271; GO:1901362; GO:0009058; GO:0008150; GO:0006725; GO:0034641; GO:0044238; GO:0046483; GO:1901360; GO:0044249	66642543	D083_3486	A0A2K8W2V7				0	0.903	-0.15	0.546529	0.999318	95.8	104.2	234.9	360.3	344.6	86.6	101.8	95.6	137.2	177.3	154.4	438.9	416.1	283	110.7	110.7	83.7	182.8	223.8	159.5	408.5	536.6	539.3	123.8	123.5	121.6	176.4	194.2	176.9	667.9	568.4	528.8	137.2	123	127.4	203.3	223.8	217.4	High	High	High	High	High	High	High	High	High	High	High	High	High	High	High	High	High	High	1
High	Master Protein	A0A2K8W2V2	MutT/Nudix family protein OS=Dickeya solani RNS 08.23.3.1.A OX=1240086 GN=D083_3493 PE=3 SV=1	0.001	FALSE	Dickeya Solani	5.155	9	1	1	1	151	17.3	4.91	3.42			other molecular function	Pf00293	[GO:0016787]; GO:0003824; GO:0003674	66642538	D083_3493	A0A2K8W2V2				0	1.211	0.28	0.539343	0.999318	109.6	90.4							435.7	482.9	535.7							506.4	462.5	328.3							560.2	528.8	613.7							563.1	462.5	447.6	Not Found	Not Found	Not Found	Not Found	Not Found	Not Found	High	High	High	Not Found	Not Found	Not Found	Not Found	Not Found	Not Found	High	High	High	1
High	Master Protein	A0A2K8W289	Putative membrane protein OS=Dickeya solani RNS 08.23.3.1.A OX=1240086 GN=D083_3273 PE=4 SV=1	0.001	FALSE	Dickeya Solani	5.131	12	1	2	1	130	15.2	11.34	6.04		other membranes		Pf07254	[GO:0016020]; GO:0110165; GO:0005575		D083_3273	A0A2K8W289				0	0.96	-0.06	0.746231	0.999318	94.9	105.1				129.9	177	181.5	112.7	154.4	164.4				145.8	199.9	153.9	142.6	200.6	147.9				185.7	214.7	230.9	144.9	169.1	188.3				180.7	222	234.2	158.6	200.6	201.6	Not Found	Not Found	Not Found	High	High	High	High	High	High	Not Found	Not Found	Not Found	High	High	High	High	High	High	1
High	Master Protein	A0A2K8W277	Lactaldehyde reductase OS=Dickeya solani RNS 08.23.3.1.A OX=1240086 GN=D083_3263 PE=4 SV=1	0.001	FALSE	Dickeya Solani	5.119	4	2	4	2	383	40.9	5.81	2.56			other molecular function	Pf00465	[GO:0008912]; GO:0016616; GO:0016614; GO:0016491; GO:0003824; GO:0003674 [GO:0046872]; GO:0043169; GO:0043167; GO:0005488; GO:0003674	66642745	D083_3263	A0A2K8W277				0	0.885	-0.18	0.550667	0.999318	98	102	293.3	253.1	322.3	894.3	882.4	893	329.7	296.7	387.4	337.8	415.9	264.9	807.6	851.8	804	386.5	458.6	365.4	510.1	376.9	504.4	1278.3	1070.3	1135.9	423.9	324.9	443.8	514	568.1	495	1001	946.1	1223.5	429.7	458.6	498.1	High	High	High	High	High	High	High	High	High	High	High	High	High	High	High	High	High	High	1
High	Master Protein	A0A2K8VWT6	N-acetylmuramic acid 6-phosphate etherase OS=Dickeya solani RNS 08.23.3.1.A OX=1240086 GN=murQ PE=2 SV=1	0.001	FALSE	Dickeya Solani	4.992	6	1	1	1	307	32.1	6.01	3.27	other metabolic processes		other molecular function	Pf01380	[GO:0005975]; GO:0044238; GO:0071704; GO:0008152; GO:0008150 [GO:0009254]; GO:0000270; GO:0030203; GO:0006022; GO:0043170; GO:1901135; GO:1901564; GO:0071704; GO:0006807; GO:0008152; GO:0008150 [GO:0016835]; GO:0016829; GO:0003824; GO:0003674 [GO:0046348]; GO:0006040; GO:1901136; GO:1901135; GO:1901575; GO:0071704; GO:0009056; GO:0008152; GO:0008150 [GO:0097173]; GO:0046395; GO:0097172; GO:0016054; GO:0019752; GO:0006082; GO:0044248; GO:0044282; GO:1901575; GO:0043436; GO:0044237; GO:0044281; GO:0071704; GO:0009056; GO:0008152; GO:0009987; GO:0008150 [GO:0097175]; GO:0072329; GO:0097174; GO:0032787; GO:0046395; GO:0019752; GO:0016054; GO:0043436; GO:0006082; GO:0044248; GO:0044282; GO:1901575; GO:0044237; GO:0044281; GO:0071704; GO:0009056; GO:0008152; GO:0009987; GO:0008150 [GO:0097367]; GO:0005488; GO:0003674		D083_1346	A0A2K8VWT6				0	0.988	-0.02	0.813243	0.999318	99.4	100.6	48.4	106.4	122							105.4	117.1	97.9							84.2	158.5	190.9							160.4	160	182.9							High	High	High	Not Found	Not Found	Not Found	Not Found	Not Found	Not Found	High	High	High	Not Found	Not Found	Not Found	Not Found	Not Found	Not Found	1
High	Master Protein	A0A2K8VWH8	Isochorismatase OS=Dickeya solani RNS 08.23.3.1.A OX=1240086 GN=D083_1232 PE=4 SV=1	0.001	FALSE	Dickeya Solani	4.971	10	2	3	2	174	19.4	5.35	5.26			other molecular function	Pf00857	[GO:0008908]; GO:0004463; GO:0016803; GO:0016801; GO:0016787; GO:0003824; GO:0003674	66644686	D083_1232	A0A2K8VWH8				0	0.895	-0.16	0.571546	0.999318	101.7	98.3	206	307.2	228.5	1720	1795.6	1558.2				261.9	293.2	217.7	1668.8	2025.2	1234.7				358.3	457.5	357.6	2458.5	2178	1982.1				398.5	400.5	406.8	2068.3	2249.5	1879				High	High	High	High	High	High	Not Found	Not Found	Not Found	High	High	High	High	High	High	Not Found	Not Found	Not Found	1
High	Master Protein	A0A2K8W576	LysR family transcriptional regulatory protein OS=Dickeya solani RNS 08.23.3.1.A OX=1240086 GN=D083_4306 PE=3 SV=1	0.001	FALSE	Dickeya Solani	4.969	7	2	2	2	300	33.9	6.65	3.04	RNA metabolism OR transcription		nucleic acid binding activity;other molecular function	Pf00126, Pf03466	[GO:0003677]; GO:0003676; GO:0097159; GO:1901363; GO:0005488; GO:0003674 [GO:0003700]; GO:0140110; GO:0006355; GO:0003674; GO:0006351; GO:0010468; GO:2001141; GO:0032774; GO:0060255; GO:0010556; GO:0031326; GO:0051252; GO:0009059; GO:0016070; GO:0034654; GO:0019222; GO:0009889; GO:0031323; GO:0019219; GO:0043170; GO:1901576; GO:0090304; GO:0006139; GO:0018130; GO:0019438; GO:0044271; GO:1901362; GO:0050789; GO:0050794; GO:0051171; GO:0080090; GO:0071704; GO:0009058; GO:0006725; GO:0034641; GO:0044238; GO:0046483; GO:1901360; GO:0044249; GO:0065007; GO:0008152; GO:0044237; GO:0006807; GO:0008150; GO:0009987	66641781	D083_4306	A0A2K8W576				0	1.046	0.07	0.988503	0.999318	102.3	97.7				187.9	214.3	204.5							231.6	220	163.4							268.6	259.9	260.1							287	244.4	248.7				High	High	High	High	High	High	Not Found	Not Found	Not Found	High	High	High	High	High	High	Not Found	Not Found	Not Found	1
High	Master Protein	A0A2K8W164	Cell division protein ZapE OS=Dickeya solani RNS 08.23.3.1.A OX=1240086 GN=zapE PE=3 SV=1	0.001	FALSE	Dickeya Solani	4.931	5	2	2	2	376	43.2	6.76	5.83	cell cycle OR cell proliferation;other biological processes	other cell component	other molecular function	Pf03969	[GO:0005524]; GO:0032559; GO:0035639; GO:0030554; GO:0032555; GO:0043168; GO:1901265; GO:0017076; GO:0032553; GO:0043167; GO:0097159; GO:1901363; GO:0000166; GO:0097367; GO:0005488; GO:0036094; GO:0003674 [GO:0005737]; GO:0110165; GO:0005622; GO:0005575 [GO:0007049]; GO:0009987; GO:0008150 [GO:0016887]; GO:0017111; GO:0140657; GO:0016462; GO:0003674; GO:0016818; GO:0016817; GO:0016787; GO:0003824 [GO:0051301]; GO:0009987; GO:0008150	66643093	D083_2898	A0A2K8W164				0	1.162	0.22	0.663962	0.999318	102.1	97.9	268.7	311.9	350.2							294.4	273.3	252.8							467.3	464.5	548							448	373.3	472.4							High	High	High	Not Found	Not Found	Not Found	Not Found	Not Found	Not Found	High	High	High	Not Found	Not Found	Not Found	Not Found	Not Found	Not Found	1
High	Master Protein	A0A2K8VU02	Peptidyl-tRNA hydrolase OS=Dickeya solani RNS 08.23.3.1.A OX=1240086 GN=pth PE=3 SV=1	0.001	FALSE	Dickeya Solani	4.93	8	1	1	1	202	22	9.11	4.42	protein metabolism;other metabolic processes	other cell component	other molecular function	Pf01195	[GO:0004045]; GO:0052689; GO:0140101; GO:0016788; GO:0140098; GO:0016787; GO:0140640; GO:0003824; GO:0003674 [GO:0005737]; GO:0110165; GO:0005622; GO:0005575 [GO:0006412]; GO:0009059; GO:0019538; GO:0043043; GO:0010467; GO:0043170; GO:1901576; GO:0044238; GO:1901564; GO:0006518; GO:0043604; GO:1901566; GO:0071704; GO:0009058; GO:0008152; GO:0006807; GO:0043603; GO:0044271; GO:0008150; GO:0034641; GO:0044249; GO:0044237; GO:0009987		D083_0364	A0A2K8VU02				0	1.055	0.08	0.957337	0.999318	103.3	96.7							161.3	222.9	211.8							204.2	196.5	204.3							207.4	244.1	242.6							227	196.5	278.5	Not Found	Not Found	Not Found	Not Found	Not Found	Not Found	High	High	High	Not Found	Not Found	Not Found	Not Found	Not Found	Not Found	High	High	High	1
High	Master Protein	A0A2K8VZ26	histidine kinase OS=Dickeya solani RNS 08.23.3.1.A OX=1240086 GN=D083_2155 PE=4 SV=1	0.001	FALSE	Dickeya Solani	4.862	3	2	2	2	468	52.3	8.5	2.18	protein metabolism;other metabolic processes;signal transduction	plasma membrane;other membranes	kinase activity	Pf00512, Pf00672, Pf02518	[GO:0000155]; GO:0004673; GO:0140299; GO:0000160; GO:0004672; GO:0016775; GO:0018106; GO:0003674; GO:0035556; GO:0016301; GO:0016773; GO:0140096; GO:0016772; GO:0006468; GO:0018202; GO:0007165; GO:0003824; GO:0016740; GO:0016310; GO:0036211; GO:0018193; GO:0009987; GO:0050794; GO:0007154; GO:0023052; GO:0051716; GO:0006796; GO:0019538; GO:0043412; GO:0008150; GO:0050789; GO:0050896; GO:0006793; GO:0043170; GO:0044238; GO:1901564; GO:0065007; GO:0044237; GO:0071704; GO:0008152; GO:0006807 [GO:0005886]; GO:0016020; GO:0071944; GO:0110165; GO:0005575	66643805	D083_2155	A0A2K8VZ26				0	0.932	-0.1	0.649077	0.999318	98.1	101.9				101.1	152.1	133.4	444.2	562.6	507.5				130	106.9	122.1	593.6	799.9	475.2				144.5	184.5	169.7	571.2	616.1	581.4				161.1	118.7	185.8	660	799.9	647.8	Not Found	Not Found	Not Found	High	High	High	High	High	High	Not Found	Not Found	Not Found	High	High	High	High	High	High	1
High	Master Protein	A0A2K8VTB6	Carboxy-S-adenosyl-L-methionine synthase OS=Dickeya solani RNS 08.23.3.1.A OX=1240086 GN=cmoA PE=3 SV=1	0.001	FALSE	Dickeya Solani	4.824	6	2	9	1	247	27.7	5.88	21.06	RNA metabolism OR transcription;other metabolic processes		other molecular function	Pf13649	[GO:0002098]; GO:0002097; GO:0006400; GO:0008033; GO:0009451; GO:0006399; GO:0034470; GO:0016070; GO:0043412; GO:0034660; GO:0006396; GO:0090304; GO:0043170; GO:0010467; GO:0006139; GO:0071704; GO:0006725; GO:0034641; GO:0044238; GO:0046483; GO:1901360; GO:0008152; GO:0044237; GO:0006807; GO:0008150; GO:0009987 [GO:0016743]; GO:0016741; GO:0016740; GO:0003824; GO:0003674 [GO:1904047]; GO:0043169; GO:1901681; GO:0043167; GO:0005488; GO:0003674	66641438	D083_0150	A0A2K8VTB6				0	0.966	-0.05	0.774633	0.999318	98.9	101.1	302.1	350	317	303.4	340.5	311.8	405	443.2	458.4	360.7	373.1	284.1	358.5	356.8	268.5	499.6	500	391.8	525.4	521.2	496.1	433.7	413	396.6	520.8	485.4	525.1	548.9	509.7	530.9	444.3	396.3	408.6	555.5	500	534.1	High	High	High	High	High	High	High	High	High	High	High	High	High	High	High	High	High	High	1
High	Master Protein	A0A2K8VXF6	Nucleoside triphosphate pyrophosphohydrolase MazG OS=Dickeya solani RNS 08.23.3.1.A OX=1240086 GN=D083_1587 PE=4 SV=1	0.001	FALSE	Dickeya Solani	4.808	4	1	4	1	267	30.5	4.78	11.03			other molecular function	Pf03819	[GO:0047693]; GO:0047429; GO:0016462; GO:0016818; GO:0016817; GO:0016787; GO:0003824; GO:0003674		D083_1587	A0A2K8VXF6				0	0.894	-0.16	0.622976	0.999318	93.5	106.5	666.4	813.5	746.4	336.2	378.9	361.8	457.9	493.5	481.5	811.6	869.4	632.9	417.6	486.7	345.8	573.5	679.6	468.6	1158.9	1211.5	1168.1	480.5	459.6	460.2	588.8	540.4	551.6	1235	1187.6	1182.6	517.6	540.6	526.2	637.7	679.6	638.8	High	High	High	High	High	High	High	High	High	High	High	High	High	High	High	High	High	High	1
High	Master Protein	A0A2K8W0C4	Transcriptional regulator, MarR family OS=Dickeya solani RNS 08.23.3.1.A OX=1240086 GN=D083_2603 PE=4 SV=1	0.001	FALSE	Dickeya Solani	4.722	5	1	2	1	164	18.7	9.45	0	RNA metabolism OR transcription		other molecular function	Pf12802	[GO:0003700]; GO:0140110; GO:0006355; GO:0003674; GO:0006351; GO:0010468; GO:2001141; GO:0032774; GO:0060255; GO:0010556; GO:0031326; GO:0051252; GO:0009059; GO:0016070; GO:0034654; GO:0019222; GO:0009889; GO:0031323; GO:0019219; GO:0043170; GO:1901576; GO:0090304; GO:0006139; GO:0018130; GO:0019438; GO:0044271; GO:1901362; GO:0050789; GO:0050794; GO:0051171; GO:0080090; GO:0071704; GO:0009058; GO:0006725; GO:0034641; GO:0044238; GO:0046483; GO:1901360; GO:0044249; GO:0065007; GO:0008152; GO:0044237; GO:0006807; GO:0008150; GO:0009987		D083_2603	A0A2K8W0C4				0	1.051	0.07	0.910387	0.999318	102.5	97.5				398.9	433.3	453.1	389	450.8	406.9				454.3	397.3	335.6	419.2	354.4	349.6				570.2	525.6	576.4	500.2	493.7	466.1				563.1	441.3	510.7	466.1	354.4	476.6	Not Found	Not Found	Not Found	High	High	High	High	High	High	Not Found	Not Found	Not Found	High	High	High	High	High	High	1
High	Master Protein	A0A2K8W3V6	Probable nicotinate-nucleotide adenylyltransferase OS=Dickeya solani RNS 08.23.3.1.A OX=1240086 GN=nadD PE=3 SV=1	0.001	FALSE	Dickeya Solani	4.67	9	2	3	2	210	24.2	6.52	6.97	other metabolic processes		other molecular function	Pf01467	[GO:0004515]; GO:0070566; GO:0016779; GO:0016772; GO:0016740; GO:0003824; GO:0003674 [GO:0005524]; GO:0032559; GO:0035639; GO:0030554; GO:0032555; GO:0043168; GO:1901265; GO:0017076; GO:0032553; GO:0043167; GO:0097159; GO:1901363; GO:0000166; GO:0097367; GO:0005488; GO:0036094; GO:0003674 [GO:0009435]; GO:0006164; GO:0019359; GO:0019674; GO:0006163; GO:0009165; GO:0072522; GO:0019363; GO:0046496; GO:0009117; GO:0072521; GO:1901293; GO:0018130; GO:0019438; GO:0044271; GO:1901362; GO:1901566; GO:0019362; GO:0072525; GO:0006753; GO:0006725; GO:0034641; GO:0046483; GO:1901360; GO:1901564; GO:0034654; GO:0090407; GO:0044249; GO:1901576; GO:0072524; GO:0006796; GO:0019637; GO:0055086; GO:0044237; GO:0006807; GO:0071704; GO:0006139; GO:0009058; GO:0006793; GO:0044281; GO:0008152; GO:0009987; GO:0044238; GO:0008150		D083_3832	A0A2K8W3V6				0	1.004	0.01	0.872286	0.999318	102.2	97.8				134.6	147	158.8	42.7	42.1	42.7				153.9	184.4	125.9	42.6	51.2	33.9				192.4	178.3	202	54.9	46.1	48.9				190.7	204.8	191.6	47.4	51.2	46.2	Not Found	Not Found	Not Found	High	High	High	High	High	High	Not Found	Not Found	Not Found	High	High	High	High	High	High	1
High	Master Protein	A0A2K8W2E7	Transcriptional regulator, MarR family OS=Dickeya solani RNS 08.23.3.1.A OX=1240086 GN=D083_3332 PE=4 SV=1	0.001	FALSE	Dickeya Solani	4.67	17	2	3	2	151	17.1	8.69	2.22	RNA metabolism OR transcription		other molecular function	Pf12802	[GO:0003700]; GO:0140110; GO:0006355; GO:0003674; GO:0006351; GO:0010468; GO:2001141; GO:0032774; GO:0060255; GO:0010556; GO:0031326; GO:0051252; GO:0009059; GO:0016070; GO:0034654; GO:0019222; GO:0009889; GO:0031323; GO:0019219; GO:0043170; GO:1901576; GO:0090304; GO:0006139; GO:0018130; GO:0019438; GO:0044271; GO:1901362; GO:0050789; GO:0050794; GO:0051171; GO:0080090; GO:0071704; GO:0009058; GO:0006725; GO:0034641; GO:0044238; GO:0046483; GO:1901360; GO:0044249; GO:0065007; GO:0008152; GO:0044237; GO:0006807; GO:0008150; GO:0009987	66642686	D083_3332	A0A2K8W2E7				0	1.113	0.15	0.723575	0.999318	111.7	88.3	742.2	869.4	833.4				422.1	387.3	457.2	716.3	833.6	518.1				352.6	440	309	1290.8	1294.8	1304.2				542.7	424.1	523.8	1090	1138.7	968.1				392.1	440	421.2	High	High	High	Not Found	Not Found	Not Found	High	High	High	High	High	High	Not Found	Not Found	Not Found	High	High	High	1
High	Master Protein	A0A2K8VUN7	Uncharacterized protein OS=Dickeya solani RNS 08.23.3.1.A OX=1240086 GN=D083_0605 PE=4 SV=1	0.001	FALSE	Dickeya Solani	4.668	12	1	3	1	73	8.4	4.49	8.81						66645255	D083_0605	A0A2K8VUN7				0	1.086	0.12	0.83231	0.999318	97.4	102.6	76	88.9	83.7	176.1	282.2	217.9	166.9	226	168.3	89.4	105.5	67.2	234.7	295.8	131.3	219.8	267.9	115.4	132.2	132.4	131	251.7	342.3	277.2	214.6	247.5	192.8	136	144.1	125.6	290.9	328.6	199.8	244.4	267.9	157.3	High	High	High	High	High	High	High	High	High	High	High	High	High	High	High	High	High	High	1
High	Master Protein	A0A2K8VXC8	tRNA pseudouridine synthase D OS=Dickeya solani RNS 08.23.3.1.A OX=1240086 GN=truD PE=3 SV=1	0.002	FALSE	Dickeya Solani	4.605	3	1	2	1	349	38.8	6.3	4.77	RNA metabolism OR transcription;other metabolic processes		nucleic acid binding activity;other molecular function	Pf01142	[GO:0003723]; GO:0003676; GO:0097159; GO:1901363; GO:0005488; GO:0003674 [GO:0031119]; GO:0001522; GO:0006400; GO:0009451; GO:0008033; GO:0016070; GO:0043412; GO:0006399; GO:0034470; GO:0090304; GO:0043170; GO:0034660; GO:0006396; GO:0006139; GO:0071704; GO:0010467; GO:0006725; GO:0034641; GO:0044238; GO:0046483; GO:1901360; GO:0008152; GO:0044237; GO:0006807; GO:0008150; GO:0009987 [GO:0106029]; GO:0009982; GO:0140101; GO:0016866; GO:0140098; GO:0016853; GO:0140640; GO:0003824; GO:0003674	66644353	D083_1563	A0A2K8VXC8				0	1.182	0.24	0.589411	0.999318	108.3	91.7				123	144.4	123.8	109.3	128.8	137.6				120.8	118	116.5	106.3	119.6	111.1				175.8	175.2	157.5	140.5	141.1	157.6				149.7	131.1	177.3	118.2	119.6	151.5	Not Found	Not Found	Not Found	High	High	High	High	High	High	Not Found	Not Found	Not Found	High	High	High	High	High	High	1
High	Master Protein	A0A2K8VUY5	Peptide transport system permease protein sapC OS=Dickeya solani RNS 08.23.3.1.A OX=1240086 GN=D083_0701 PE=3 SV=1	0.002	FALSE	Dickeya Solani	4.59	4	1	2	1	296	32.2	5.58	6.09	transport	plasma membrane;other membranes		Pf00528, Pf12911	[GO:0005886]; GO:0016020; GO:0071944; GO:0110165; GO:0005575 [GO:0055085]; GO:0006810; GO:0009987; GO:0051234; GO:0008150; GO:0051179	66645172	D083_0701	A0A2K8VUY5				0	0.995	-0.01	0.871306	0.999318	99.8	100.2				173.7	235.2	234.8	315.4	467.6	635.3				234.8	213.3	250.9	455.8	417.4	570.3				248.3	285.3	298.7	405.5	512.1	727.8				291	236.9	381.8	506.8	417.4	777.5	Not Found	Not Found	Not Found	High	High	High	High	High	High	Not Found	Not Found	Not Found	High	High	High	High	High	High	1
High	Master Protein	A0A2K8VX10	Coenzyme Q-binding protein COQ10 START domain-containing protein OS=Dickeya solani RNS 08.23.3.1.A OX=1240086 GN=D083_1448 PE=3 SV=1	0.002	FALSE	Dickeya Solani	4.555	11	2	6	2	148	16.8	8.81	11.74				Pf03364			D083_1448	A0A2K8VX10				0	1.047	0.07	0.940942	0.999318	101.5	98.5	368.1	416.7	411	418.3	468.8	478.4	618.9	684	750.8	417.4	459.5	359.8	461.6	502.6	372.7	693.1	738.7	570.4	640.2	620.6	643.2	597.9	568.6	608.5	795.8	749.1	860.1	635.2	627.7	672.3	572.1	558.3	567.2	770.7	738.7	777.6	High	High	High	High	High	High	High	High	High	High	High	High	High	High	High	High	High	High	1
High	Master Protein	A0A2K8VZL9	RNA polymerase sigma factor RpoH OS=Dickeya solani RNS 08.23.3.1.A OX=1240086 GN=rpoH PE=3 SV=1	0.002	FALSE	Dickeya Solani	4.52	4	1	2	1	285	32.6	6.47	1.81	RNA metabolism OR transcription;other metabolic processes;stress response	other cell component	nucleic acid binding activity;other molecular function	Pf00140, Pf04542, Pf04545	[GO:0003677]; GO:0003676; GO:0097159; GO:1901363; GO:0005488; GO:0003674 [GO:0005737]; GO:0110165; GO:0005622; GO:0005575 [GO:0006352]; GO:0032774; GO:0006351; GO:0009059; GO:0016070; GO:0034654; GO:0043170; GO:1901576; GO:0090304; GO:0006139; GO:0018130; GO:0019438; GO:0044271; GO:1901362; GO:0071704; GO:0009058; GO:0006725; GO:0034641; GO:0044238; GO:0046483; GO:1901360; GO:0044249; GO:0008152; GO:0044237; GO:0006807; GO:0008150; GO:0009987 [GO:0009408]; GO:0006950; GO:0009266; GO:0050896; GO:0009628; GO:0008150 [GO:0016987]; GO:0003700; GO:2000142; GO:0140110; GO:0006355; GO:0003674; GO:0006351; GO:0010468; GO:2001141; GO:0032774; GO:0060255; GO:0010556; GO:0031326; GO:0051252; GO:0009059; GO:0016070; GO:0034654; GO:0019222; GO:0009889; GO:0031323; GO:0019219; GO:0043170; GO:1901576; GO:0090304; GO:0006139; GO:0018130; GO:0019438; GO:0044271; GO:1901362; GO:0050789; GO:0050794; GO:0051171; GO:0080090; GO:0071704; GO:0009058; GO:0006725; GO:0034641; GO:0044238; GO:0046483; GO:1901360; GO:0044249; GO:0065007; GO:0008152; GO:0044237; GO:0006807; GO:0008150; GO:0009987	66643617	D083_2353	A0A2K8VZL9				0	1.078	0.11	0.871289	0.999318	112.4	87.6				895.1	943.9	708.2	739.5	840	598.3				777	1064.7	576.9	596.7	885.7	468.5				1279.4	1144.9	900.8	950.9	919.9	685.4				963	1182.6	877.9	663.5	885.7	638.7	Not Found	Not Found	Not Found	High	High	High	High	High	High	Not Found	Not Found	Not Found	High	High	High	High	High	High	1
High	Master Protein	A0A2K8W056	ATP synthase subunit c OS=Dickeya solani RNS 08.23.3.1.A OX=1240086 GN=atpE PE=3 SV=1	0.002	FALSE	Dickeya Solani	4.518	20	2	6	2	79	8.2	4.61	17.35	other metabolic processes;transport	plasma membrane;other membranes	transporter activity;other molecular function	Pf00137	[GO:0005886]; GO:0016020; GO:0071944; GO:0110165; GO:0005575 [GO:0008289]; GO:0005488; GO:0003674 [GO:0016787]; GO:0003824; GO:0003674 [GO:0045263]; GO:0033177; GO:0005622; GO:0045259; GO:0098796; GO:0016469; GO:0110165; GO:0032991; GO:0016020; GO:1904949; GO:0005575; GO:1902494 [GO:0046933]; GO:0015252; GO:0016874; GO:0015986; GO:0005261; GO:0015078; GO:0003824; GO:0006754; GO:0005216; GO:0008324; GO:0022890; GO:1902600; GO:0003674; GO:0009152; GO:0009206; GO:0046034; GO:0015075; GO:0015267; GO:0098655; GO:0015318; GO:0098662; GO:0006164; GO:0009150; GO:0009260; GO:0009145; GO:0009201; GO:0009205; GO:0022857; GO:0034220; GO:0022803; GO:0006812; GO:0098660; GO:0006163; GO:0009165; GO:0072522; GO:0009259; GO:0046390; GO:0009142; GO:0009144; GO:0009199; GO:0005215; GO:0055085; GO:0006811; GO:0009117; GO:0072521; GO:1901293; GO:0018130; GO:0019438; GO:0044271; GO:1901362; GO:1901566; GO:0019693; GO:0090407; GO:1901137; GO:0009141; GO:0006810; GO:0009987; GO:0006753; GO:0006725; GO:0034641; GO:0046483; GO:1901360; GO:1901564; GO:0034654; GO:0044249; GO:1901576; GO:0006796; GO:0019637; GO:1901135; GO:0051234; GO:0008150; GO:0055086; GO:0044237; GO:0006807; GO:0071704; GO:0006139; GO:0009058; GO:0006793; GO:0051179; GO:0044281; GO:0008152; GO:0044238	9736069	D083_2500	A0A2K8W056				0	0.946	-0.08	0.710299	0.999318	96.7	103.3	396.5	411.6	373.4	852.2	706.3	615.2	1085.6	1043.8	914.5	409.7	537	367.4	718.8	837	623.5	979.5	1170.1	866.3	689.6	613	584.4	1218.1	856.7	782.5	1395.9	1143.1	1047.7	623.4	733.5	686.5	890.9	929.7	948.8	1089.1	1170.1	1181	High	High	High	High	High	High	High	High	High	High	High	High	High	High	High	High	High	High	1
High	Master Protein	A0A2K8W2X9	Putative exported protein OS=Dickeya solani RNS 08.23.3.1.A OX=1240086 GN=D083_3512 PE=3 SV=1	0.002	FALSE	Dickeya Solani	4.497	6	2	2	2	328	36.2	7.99	1.93				Pf03401		66642522	D083_3512	A0A2K8W2X9				0	0.989	-0.02	0.878517	0.999318	100.3	99.7				467.4	503.4	474.3	228.3	283.9	312.6				460.7	549.4	349	305.8	374.4	247.5				668.1	610.6	603.3	293.6	310.9	358.1				571	610.2	531.1	340	374.4	337.4	Not Found	Not Found	Not Found	High	High	High	High	High	High	Not Found	Not Found	Not Found	High	High	High	High	High	High	1
High	Master Protein	A0A2K8W470	Mannosyltransferase OS=Dickeya solani RNS 08.23.3.1.A OX=1240086 GN=D083_3941 PE=4 SV=1	0.002	FALSE	Dickeya Solani	4.436	4	2	2	2	344	38.3	8.07	4.56			other molecular function	Pf00534, Pf13439	[GO:0016757]; GO:0016740; GO:0003824; GO:0003674		D083_3941	A0A2K8W470				0	1.158	0.21	0.61252	0.999318	112.7	87.3							514.1	705.9	810.3							600.2	598.5	386.9							661	773.1	928.3							667.4	598.5	527.4	Not Found	Not Found	Not Found	Not Found	Not Found	Not Found	High	High	High	Not Found	Not Found	Not Found	Not Found	Not Found	Not Found	High	High	High	1
High	Master Protein	A0A2K8W174	Aerobic respiration control sensor protein OS=Dickeya solani RNS 08.23.3.1.A OX=1240086 GN=D083_2908 PE=4 SV=1	0.002	FALSE	Dickeya Solani	4.428	2	2	4	2	779	87.9	5.3	4.08	protein metabolism;other metabolic processes;signal transduction;other biological processes	plasma membrane;other membranes	kinase activity;other molecular function	Pf00072, Pf00512, Pf00989, Pf01627, Pf02518, Pf18415	[GO:0000155]; GO:0004673; GO:0140299; GO:0000160; GO:0004672; GO:0016775; GO:0018106; GO:0003674; GO:0035556; GO:0016301; GO:0016773; GO:0140096; GO:0016772; GO:0006468; GO:0018202; GO:0007165; GO:0003824; GO:0016740; GO:0016310; GO:0036211; GO:0018193; GO:0009987; GO:0050794; GO:0007154; GO:0023052; GO:0051716; GO:0006796; GO:0019538; GO:0043412; GO:0008150; GO:0050789; GO:0050896; GO:0006793; GO:0043170; GO:0044238; GO:1901564; GO:0065007; GO:0044237; GO:0071704; GO:0008152; GO:0006807 [GO:0005524]; GO:0032559; GO:0035639; GO:0030554; GO:0032555; GO:0043168; GO:1901265; GO:0017076; GO:0032553; GO:0043167; GO:0097159; GO:1901363; GO:0000166; GO:0097367; GO:0005488; GO:0036094; GO:0003674 [GO:0005886]; GO:0016020; GO:0071944; GO:0110165; GO:0005575 [GO:0006355]; GO:0010468; GO:2001141; GO:0060255; GO:0010556; GO:0031326; GO:0051252; GO:0019222; GO:0009889; GO:0031323; GO:0019219; GO:0050789; GO:0050794; GO:0051171; GO:0080090; GO:0065007; GO:0008150 [GO:0046777]; GO:0006468; GO:0016310; GO:0036211; GO:0006796; GO:0019538; GO:0043412; GO:0006793; GO:0043170; GO:0044238; GO:1901564; GO:0044237; GO:0071704; GO:0008152; GO:0006807; GO:0009987; GO:0008150	66643083	D083_2908	A0A2K8W174				0	1.139	0.19	0.68315	0.999318	110.9	89.1				287.6	399.2	325.4	466.4	635.4	537.9				272.8	287.2	270.4	438.7	466.3	434.2				411.1	484.2	413.9	599.7	695.8	616.2				338.1	319	411.5	487.8	466.3	591.9	Not Found	Not Found	Not Found	High	High	High	High	High	High	Not Found	Not Found	Not Found	High	High	High	High	High	High	1
High	Master Protein	A0A2K8VU57	YcgL domain-containing protein D083_0423 OS=Dickeya solani RNS 08.23.3.1.A OX=1240086 GN=D083_0423 PE=3 SV=1	0.002	FALSE	Dickeya Solani	4.378	10	1	1	1	87	10.1	8.37	4.13				Pf05166			D083_0423	A0A2K8VU57				0	1.07	0.1	0.872398	0.999318	108.2	91.8							441.3	289.1	418.2							365.6	305.4	328.5							567.4	316.6	479.1							406.5	305.4	447.8	Not Found	Not Found	Not Found	Not Found	Not Found	Not Found	High	High	High	Not Found	Not Found	Not Found	Not Found	Not Found	Not Found	High	High	High	1
High	Master Protein	A0A2K8W0I5	Two-component system response regulator OS=Dickeya solani RNS 08.23.3.1.A OX=1240086 GN=D083_2671 PE=4 SV=1	0.002	FALSE	Dickeya Solani	4.375	3	2	3	2	466	52.5	5.8	5.68	signal transduction;other biological processes		nucleic acid binding activity;other molecular function	Pf00072, Pf00158, Pf02954	[GO:0000160]; GO:0035556; GO:0007165; GO:0009987; GO:0050794; GO:0007154; GO:0023052; GO:0051716; GO:0008150; GO:0050789; GO:0050896; GO:0065007 [GO:0005524]; GO:0032559; GO:0035639; GO:0030554; GO:0032555; GO:0043168; GO:1901265; GO:0017076; GO:0032553; GO:0043167; GO:0097159; GO:1901363; GO:0000166; GO:0097367; GO:0005488; GO:0036094; GO:0003674 [GO:0006355]; GO:0010468; GO:2001141; GO:0060255; GO:0010556; GO:0031326; GO:0051252; GO:0019222; GO:0009889; GO:0031323; GO:0019219; GO:0050789; GO:0050794; GO:0051171; GO:0080090; GO:0065007; GO:0008150 [GO:0043565]; GO:0003677; GO:0003676; GO:0097159; GO:1901363; GO:0005488; GO:0003674	66643326	D083_2671	A0A2K8W0I5				0	0.946	-0.08	0.699721	0.999318	99.9	100.1	755.3	878.7	750							932.8	959.4	611							1313.6	1308.6	1173.7							1419.4	1310.5	1141.7							High	High	High	High	High	High	Not Found	Not Found	Not Found	High	High	High	High	High	High	Not Found	Not Found	Not Found	1
High	Master Protein	A0A2K8W2I3	Ribosome recycling factor OS=Dickeya solani RNS 08.23.3.1.A OX=1240086 GN=D083_3349 PE=4 SV=1	0.002	FALSE	Dickeya Solani	4.337	16	1	1	1	79	9.1	5.15	2.4				Pf06183		66642670	D083_3349	A0A2K8W2I3				0	1.182	0.24	0.602108	0.999318	108.3	91.7							231.4	231	249.7							239.1	212.5	177.5							297.5	253	286.1							265.9	212.5	242	Not Found	Not Found	Not Found	Not Found	Not Found	Not Found	High	High	High	Not Found	Not Found	Not Found	Not Found	Not Found	Not Found	High	High	High	1
High	Master Protein	A0A2K8VVF5	Flagellar hook-length control protein FliK OS=Dickeya solani RNS 08.23.3.1.A OX=1240086 GN=D083_0887 PE=4 SV=1	0.002	FALSE	Dickeya Solani	4.303	2	1	1	1	440	45.1	4.93	2.44				Pf02120		66644993	D083_0887	A0A2K8VVF5				0	0.968	-0.05	0.755408	0.999318	96.2	103.8							57	83	73.4							81.6	158.3	63.7							73.3	90.9	84.1							90.7	158.3	86.8	Not Found	Not Found	Not Found	Not Found	Not Found	Not Found	High	High	High	Not Found	Not Found	Not Found	Not Found	Not Found	Not Found	High	High	High	1
High	Master Protein	A0A2K8W2M5	SsrA-binding protein OS=Dickeya solani RNS 08.23.3.1.A OX=1240086 GN=smpB PE=3 SV=1	0.002	FALSE	Dickeya Solani	4.299	9	2	2	2	160	18.2	9.76	5.49	protein metabolism;other metabolic processes	other cell component	nucleic acid binding activity	Pf01668	[GO:0003723]; GO:0003676; GO:0097159; GO:1901363; GO:0005488; GO:0003674 [GO:0005737]; GO:0110165; GO:0005622; GO:0005575 [GO:0070929]; GO:0006414; GO:0009059; GO:0006412; GO:0043170; GO:1901576; GO:0019538; GO:0043043; GO:0010467; GO:0071704; GO:0009058; GO:0044238; GO:1901564; GO:0006518; GO:0043604; GO:1901566; GO:0008152; GO:0006807; GO:0043603; GO:0044271; GO:0008150; GO:0034641; GO:0044249; GO:0044237; GO:0009987	66642612	D083_3408	A0A2K8W2M5				0	1.06	0.08	0.888897	0.999318	105.9	94.1				321.7	282	296	554.4	592.6	581.4				277.6	256.1	231.2	516.9	590.7	474.9				459.8	342.1	376.5	712.9	649	666.1				344.1	284.5	351.8	574.7	590.7	647.4	Not Found	Not Found	Not Found	High	High	High	High	High	High	Not Found	Not Found	Not Found	High	High	High	High	High	High	1
High	Master Protein	A0A2K8VV64	Lipoprotein releasing system transmembrane protein LolE OS=Dickeya solani RNS 08.23.3.1.A OX=1240086 GN=D083_0802 PE=3 SV=1	0.002	FALSE	Dickeya Solani	4.286	8	2	2	2	415	44.9	9.2	1.66	transport;other biological processes	plasma membrane;other membranes		Pf02687, Pf12704	[GO:0005886]; GO:0016020; GO:0071944; GO:0110165; GO:0005575 [GO:0042953]; GO:0015031; GO:0044872; GO:0045184; GO:0071702; GO:0071705; GO:0008104; GO:0051234; GO:0006810; GO:0070727; GO:0051179; GO:0033036; GO:0051641; GO:0008150; GO:0009987 [GO:0044874]; GO:0044873; GO:0044872; GO:0072657; GO:0008104; GO:0051668; GO:0070727; GO:0051641; GO:0033036; GO:0009987; GO:0051179; GO:0008150	66645074	D083_0802	A0A2K8VV64				0	0.886	-0.18	0.58709	0.999318	92.2	107.8	134.1	243.4	157.4	692.5	647.3	847.4				299.3	568.5	251.8	643	878	346.6				233.2	362.5	246.3	989.8	785.2	1077.9				455.4	776.6	470.5	796.9	975.2	527.5				High	High	High	High	High	High	Not Found	Not Found	Not Found	High	High	High	High	High	High	Not Found	Not Found	Not Found	1
High	Master Protein	A0A2K8W1K6	1-aminocyclopropane-1-carboxylate deaminase OS=Dickeya solani RNS 08.23.3.1.A OX=1240086 GN=acdS PE=3 SV=1	0.002	FALSE	Dickeya Solani	4.275	4	1	2	1	338	36.5	5.45	5.34	other metabolic processes		other molecular function	Pf00291	[GO:0008660]; GO:0019239; GO:0016810; GO:0016787; GO:0003824; GO:0003674 [GO:0009310]; GO:0009308; GO:1901565; GO:1901564; GO:1901575; GO:0006807; GO:0071704; GO:0009056; GO:0008152; GO:0008150 [GO:0018871]; GO:1901605; GO:0006520; GO:0019752; GO:0044238; GO:1901564; GO:0043436; GO:0008152; GO:0006807; GO:0071704; GO:0006082; GO:0008150; GO:0044237; GO:0044281; GO:0009987 [GO:0030170]; GO:0043168; GO:0070279; GO:0043167; GO:0019842; GO:0097159; GO:1901363; GO:0005488; GO:0036094; GO:0003674	66642955	D083_3044	A0A2K8W1K6				0	1.179	0.24	0.599283	0.999318	108.2	91.8	181.3	218.4	209.7				169.9	236.6	235	183.7	234.5	144.5				195.1	222.8	138.2	315.3	325.3	328.2				218.5	259.1	269.2	279.5	320.3	270				216.9	222.8	188.4	High	High	High	Not Found	Not Found	Not Found	High	High	High	High	High	High	Not Found	Not Found	Not Found	High	High	High	1
High	Master Protein	A0A2K8VT05	Putative sensory transduction regulator OS=Dickeya solani RNS 08.23.3.1.A OX=1240086 GN=D083_0025 PE=4 SV=1	0.002	FALSE	Dickeya Solani	4.274	7	1	2	1	166	18.4	4.64	6.77				Pf10722			D083_0025	A0A2K8VT05				0	0.919	-0.12	0.603691	0.999318	95.8	104.2	159.9	194.1	209.7	221.1	258.3	256.5				221	277.6	164.6	257	338.5	201.3				278.1	289.1	328.2	316	313.3	326.3				336.3	379.2	307.6	318.5	376	306.3				High	High	High	High	High	High	Not Found	Not Found	Not Found	High	High	High	High	High	High	Not Found	Not Found	Not Found	1
High	Master Protein	A0A2K8VW89	Motility protein OS=Dickeya solani RNS 08.23.3.1.A OX=1240086 GN=D083_1145 PE=4 SV=1	0.002	FALSE	Dickeya Solani	4.237	45	1	1	1	47	5	8.73	5.48				Pf14070			D083_1145	A0A2K8VW89				0	0.995	-0.01	0.843742	0.999318	99.8	100.2				103.3	186.3	227							183.2	184.5	161.3							147.7	226	288.7							227.1	204.9	245.5				Not Found	Not Found	Not Found	High	High	High	Not Found	Not Found	Not Found	Not Found	Not Found	Not Found	High	High	High	Not Found	Not Found	Not Found	1
High	Master Protein	A0A2K8VVQ8	Methyl-accepting chemotaxis protein I (Serine chemoreceptor protein) OS=Dickeya solani RNS 08.23.3.1.A OX=1240086 GN=D083_0961 PE=3 SV=1	0.002	FALSE	Dickeya Solani	4.217	2	2	2	2	521	55.8	5.06	4.2	signal transduction;other biological processes	other membranes	other molecular function	Pf00015, Pf00672, Pf12729	[GO:0004888]; GO:0038023; GO:0060089; GO:0003674 [GO:0006935]; GO:0042330; GO:0042221; GO:0040011; GO:0009605; GO:0050896; GO:0008150 [GO:0007165]; GO:0009987; GO:0050794; GO:0007154; GO:0023052; GO:0051716; GO:0008150; GO:0050789; GO:0050896; GO:0065007 [GO:0016020]; GO:0110165; GO:0005575		D083_0961	A0A2K8VVQ8				0	0.904	-0.15	0.57874	0.999318	95	105				387.4	409.4	432.1	211.9	279.6	249				532.3	477.8	497.7	253.6	265.3	251.4				553.7	496.6	549.6	272.5	306.2	285.3				659.7	530.7	757.4	282	265.3	342.7	Not Found	Not Found	Not Found	High	High	High	High	High	High	Not Found	Not Found	Not Found	High	High	High	High	High	High	1
High	Master Protein	A0A2K8VYY3	UPF0270 protein D083_2112 OS=Dickeya solani RNS 08.23.3.1.A OX=1240086 GN=D083_2112 PE=3 SV=1	0.002	FALSE	Dickeya Solani	4.163	13	1	3	1	78	9	4.3	10.54				Pf06794		66643842	D083_2112	A0A2K8VYY3				0	1.164	0.22	0.634682	0.999318	107.9	92.1	47.5	62	51.5	120.4	149.3	117.8	114	132.4	121.6	44.6	47.1	30.7	115.5	157.6	105.3	121.4	134.6	87.8	82.6	92.3	80.6	172.1	181.1	149.8	146.6	145	139.3	67.9	64.3	57.4	143.2	175.1	160.2	135	134.6	119.7	High	High	High	High	High	High	High	High	High	High	High	High	High	High	High	High	High	High	1
High	Master Protein	A0A2K8VYX1	ABC-type amino acid transport system, permease component OS=Dickeya solani RNS 08.23.3.1.A OX=1240086 GN=D083_2093 PE=3 SV=1	0.002	FALSE	Dickeya Solani	4.141	2	1	1	1	326	35.8	9.48	2.38	transport	plasma membrane;other membranes	transporter activity	Pf00528	[GO:0006865]; GO:0046942; GO:0071705; GO:0015711; GO:0015849; GO:0006810; GO:0071702; GO:0051234; GO:0051179; GO:0008150 [GO:0022857]; GO:0005215; GO:0055085; GO:0003674; GO:0006810; GO:0009987; GO:0051234; GO:0008150; GO:0051179 [GO:0043190]; GO:0098533; GO:0098797; GO:1902495; GO:0098796; GO:0005886; GO:1990351; GO:0032991; GO:0016020; GO:0071944; GO:0005575; GO:0110165	66643861	D083_2093	A0A2K8VYX1				0	1.168	0.22	0.612421	0.999318	106.2	93.8				147.7	216.2	181.3							181.1	150.6	133.8							211.1	262.2	230.6							224.5	167.3	203.6				Not Found	Not Found	Not Found	High	High	High	Not Found	Not Found	Not Found	Not Found	Not Found	Not Found	High	High	High	Not Found	Not Found	Not Found	1
High	Master Protein	A0A2K8VW24	Enterobactin exporter EntS OS=Dickeya solani RNS 08.23.3.1.A OX=1240086 GN=entS PE=3 SV=1	0.002	FALSE	Dickeya Solani	4.084	3	1	3	1	426	43.6	8.69	8.11	transport	plasma membrane;other membranes	transporter activity	Pf05977	[GO:0005886]; GO:0016020; GO:0071944; GO:0110165; GO:0005575 [GO:0042931]; GO:0008514; GO:0015343; GO:1901618; GO:0042930; GO:0022857; GO:0015711; GO:0033214; GO:0044718; GO:0015850; GO:0015891; GO:0005215; GO:0055085; GO:0071702; GO:0033212; GO:0098657; GO:1901678; GO:0034755; GO:0003674; GO:0006810; GO:0009987; GO:0006826; GO:0006879; GO:0051649; GO:0098655; GO:0098662; GO:0051234; GO:0008150; GO:0000041; GO:0030003; GO:0098771; GO:0051641; GO:0006812; GO:0034220; GO:0098660; GO:0051179; GO:0030001; GO:0006873; GO:0055080; GO:0048878; GO:0006811; GO:0050801; GO:0055082; GO:0042592; GO:0019725	66644806	D083_1094	A0A2K8VW24				0	0.908	-0.14	0.554051	0.999318	107	93	40.3	93.8	95.9	84.7	166.8	199.8	85.4	153.2	178.9	78.5	83.3	99.2	153.3	158.1	191	134.5	119.3	143.8	70.1	139.7	150.1	121.1	202.3	254.2	109.8	167.8	204.9	119.5	113.8	185.4	190	175.6	290.7	149.6	119.3	196	High	High	High	High	High	High	High	High	High	High	High	High	High	High	High	High	High	High	1
High	Master Protein	A0A2K8VVX7	tRNA pseudouridine synthase A OS=Dickeya solani RNS 08.23.3.1.A OX=1240086 GN=truA PE=3 SV=1	0.002	FALSE	Dickeya Solani	4.069	4	1	1	1	276	30.8	7.78	1.89	RNA metabolism OR transcription;other metabolic processes		nucleic acid binding activity;other molecular function	Pf01416	[GO:0003723]; GO:0003676; GO:0097159; GO:1901363; GO:0005488; GO:0003674 [GO:0016829]; GO:0003824; GO:0003674 [GO:0031119]; GO:0001522; GO:0006400; GO:0009451; GO:0008033; GO:0016070; GO:0043412; GO:0006399; GO:0034470; GO:0090304; GO:0043170; GO:0034660; GO:0006396; GO:0006139; GO:0071704; GO:0010467; GO:0006725; GO:0034641; GO:0044238; GO:0046483; GO:1901360; GO:0008152; GO:0044237; GO:0006807; GO:0008150; GO:0009987 [GO:0106029]; GO:0009982; GO:0140101; GO:0016866; GO:0140098; GO:0016853; GO:0140640; GO:0003824; GO:0003674	66644839	D083_1056	A0A2K8VVX7				0	1.108	0.15	0.758639	0.999318	106.9	93.1				370.4	403.7	398.7							356.5	447.9	284.8							529.4	489.7	507.2							441.9	497.5	433.4				Not Found	Not Found	Not Found	High	High	High	Not Found	Not Found	Not Found	Not Found	Not Found	Not Found	High	High	High	Not Found	Not Found	Not Found	1
High	Master Protein	A0A2K8W0G8	FrmR: Negative transcriptional regulator of formaldehyde detoxification operon OS=Dickeya solani RNS 08.23.3.1.A OX=1240086 GN=D083_2652 PE=3 SV=1	0.002	FALSE	Dickeya Solani	4.069	9	1	5	1	92	10.2	7.44	9.17	other biological processes		nucleic acid binding activity;other molecular function	Pf02583	[GO:0003677]; GO:0003676; GO:0097159; GO:1901363; GO:0005488; GO:0003674 [GO:0045892]; GO:0006355; GO:1902679; GO:0010468; GO:2001141; GO:0010558; GO:0031327; GO:0051253; GO:0060255; GO:0010556; GO:0031326; GO:0051252; GO:0009890; GO:0010605; GO:0031324; GO:0045934; GO:0019222; GO:0009889; GO:0031323; GO:0019219; GO:0009892; GO:0048523; GO:0051172; GO:0050789; GO:0050794; GO:0051171; GO:0080090; GO:0048519; GO:0065007; GO:0008150 [GO:0046872]; GO:0043169; GO:0043167; GO:0005488; GO:0003674	66643343	D083_2652	A0A2K8W0G8				0	0.972	-0.04	0.795682	0.999318	90.1	109.9	271.7	384.5	287.1	757.5	1182.8	780.1	901.8	1447	997.4	266.4	296.7	260.4	1244.7	1092.3	868.2	1464.3	1290.5	1033.8	472.5	572.6	449.3	1082.7	1434.7	992.3	1159.5	1584.7	1142.6	405.4	405.3	486.6	1542.7	1213.3	1321.2	1628.2	1290.5	1409.3	High	High	High	High	High	High	High	High	High	High	High	High	High	High	High	High	High	High	1
High	Master Protein	A0A2K8VVE0	Arc-like DNA binding domain-containing protein OS=Dickeya solani RNS 08.23.3.1.A OX=1240086 GN=D083_0854 PE=4 SV=1	0.002	FALSE	Dickeya Solani	4.061	25	2	5	2	91	10.1	5.96	7.75	other biological processes		nucleic acid binding activity		[GO:0006355]; GO:0010468; GO:2001141; GO:0060255; GO:0010556; GO:0031326; GO:0051252; GO:0019222; GO:0009889; GO:0031323; GO:0019219; GO:0050789; GO:0050794; GO:0051171; GO:0080090; GO:0065007; GO:0008150 [GO:0043565]; GO:0003677; GO:0003676; GO:0097159; GO:1901363; GO:0005488; GO:0003674	66645023	D083_0854	A0A2K8VVE0				0	1.042	0.06	0.958529	0.999318	101.9	98.1	436.2	489.1	449.9	511.5	578.3	592.6	7.9	11	11.6	459.2	475	392.6	535.5	545.7	477.3	12.9	15.5	9.5	758.6	728.4	704.1	731.1	701.5	753.8	10.2	12	13.3	698.8	648.8	733.6	663.7	606.1	726.4	14.3	15.5	13	High	High	High	High	High	High	High	High	High	High	High	High	High	High	High	High	High	High	1
High	Master Protein	A0A2K8VX83	Serine--pyruvate aminotransferase / L-alanine:glyoxylate aminotransferase OS=Dickeya solani RNS 08.23.3.1.A OX=1240086 GN=D083_1517 PE=4 SV=1	0.002	FALSE	Dickeya Solani	3.991	5	2	2	2	414	45.4	6.06	0			other molecular function	Pf00266	[GO:0004760]; GO:0008483; GO:0016769; GO:0016740; GO:0003824; GO:0003674 [GO:0008453]; GO:0008483; GO:0016769; GO:0016740; GO:0003824; GO:0003674	66644402	D083_1517	A0A2K8VX83				0	1.016	0.02	0.940139	0.999318	100.8	99.2	67.3	79.7	100.1				272.4	324.1	302.1	62	67.4	50.4				388.7	454.8	264.5	117	118.7	156.7				350.3	354.9	346.1	94.3	92.1	94.2				432.2	454.8	360.6	High	High	High	Not Found	Not Found	Not Found	High	High	High	High	High	High	Not Found	Not Found	Not Found	High	High	High	1
High	Master Protein	A0A2K8VW46	Type II secretion system protein J OS=Dickeya solani RNS 08.23.3.1.A OX=1240086 GN=D083_1118 PE=3 SV=1	0.002	FALSE	Dickeya Solani	3.955	6	2	3	2	246	27.4	5.16	6.57	transport	plasma membrane;other membranes;other cell component		Pf07963, Pf11612	[GO:0005886]; GO:0016020; GO:0071944; GO:0110165; GO:0005575 [GO:0015627]; GO:0032991; GO:0005575 [GO:0015628]; GO:0009306; GO:0098776; GO:0015031; GO:0032940; GO:0035592; GO:0071806; GO:0045184; GO:0071702; GO:0071705; GO:0046903; GO:0140352; GO:0071692; GO:0055085; GO:0008104; GO:0051234; GO:0006810; GO:0009987; GO:0070727; GO:0051179; GO:0008150; GO:0033036; GO:0051641	66644783	D083_1118	A0A2K8VW46				0	1.001	0	0.884862	0.999318	102	98							337.1	332.4	375.2							371.3	398.4	315							433.4	364	429.8							412.8	398.4	429.4	Not Found	Not Found	Not Found	High	High	High	High	High	High	Not Found	Not Found	Not Found	High	High	High	High	High	High	1
High	Master Protein	A0A2K8VZF7	ECA polysaccharide chain length modulation protein OS=Dickeya solani RNS 08.23.3.1.A OX=1240086 GN=wzzE PE=3 SV=1	0.002	FALSE	Dickeya Solani	3.948	3	1	2	1	344	38.7	8.56	6.13	other metabolic processes	plasma membrane;other membranes		Pf02706	[GO:0005886]; GO:0016020; GO:0071944; GO:0110165; GO:0005575 [GO:0009103]; GO:0000271; GO:0008610; GO:0008653; GO:1901137; GO:0005976; GO:0009059; GO:0016051; GO:0006629; GO:1901576; GO:0043170; GO:1903509; GO:1901135; GO:0005975; GO:0044238; GO:0071704; GO:0009058; GO:0008152; GO:0008150 [GO:0009246]; GO:0000271; GO:0046378; GO:1901137; GO:0005976; GO:0009059; GO:0016051; GO:1901135; GO:1901576; GO:0005975; GO:0043170; GO:0071704; GO:0009058; GO:0044238; GO:0008152; GO:0008150	66643719	D083_2250	A0A2K8VZF7				0	0.967	-0.05	0.74869	0.999318	98.1	101.9				136.2	158.6	150.6	196.3	234.8	221.6				169.7	185.8	133.5	226.4	244.3	198.5				194.7	192.4	191.6	252.4	257.1	253.9				210.3	206.4	203.2	251.7	244.3	270.6	Not Found	Not Found	Not Found	High	High	High	High	High	High	Not Found	Not Found	Not Found	High	High	High	High	High	High	1
High	Master Protein	A0A2K8VVD2	7-methyl-GTP pyrophosphatase OS=Dickeya solani RNS 08.23.3.1.A OX=1240086 GN=D083_0835 PE=3 SV=1	0.002	FALSE	Dickeya Solani	3.947	4	1	3	1	194	21.2	5.11	5.83	other metabolic processes	other cell component	other molecular function	Pf02545	[GO:0005737]; GO:0110165; GO:0005622; GO:0005575 [GO:0009117]; GO:0006753; GO:0006796; GO:0019637; GO:0055086; GO:0006793; GO:0071704; GO:0006139; GO:0044281; GO:0044237; GO:0008152; GO:0006725; GO:0034641; GO:0044238; GO:0046483; GO:1901360; GO:0009987; GO:0008150; GO:0006807 [GO:0047429]; GO:0016462; GO:0016818; GO:0016817; GO:0016787; GO:0003824; GO:0003674	66645041	D083_0835	A0A2K8VVD2				0	1.189	0.25	0.564893	0.999318	111.3	88.7	49.5	67.2	62.5	123.5	132.8	122.8	115.8	106.2	119.3	47	40.8	43.3	112.1	100.5	99.1	97.9	83.8	91.7	86.1	100.1	97.8	176.5	161.1	156.2	148.9	116.3	136.7	71.5	55.7	80.9	138.9	111.6	150.8	108.9	83.8	125	High	High	High	High	High	High	High	High	High	High	High	High	High	High	High	High	High	High	1
High	Master Protein	A0A2K8W194	Esterase OS=Dickeya solani RNS 08.23.3.1.A OX=1240086 GN=D083_2927 PE=4 SV=1	0.002	FALSE	Dickeya Solani	3.942	5	1	1	1	193	21.8	5.27	3.48				Pf05728		66643065	D083_2927	A0A2K8W194				0	1.033	0.05	0.968709	0.999318	101.6	98.4							169.2	294.6	215.4							207.1	268.6	175.3							217.6	322.6	246.8							230.3	268.6	239	Not Found	Not Found	Not Found	Not Found	Not Found	Not Found	High	High	High	Not Found	Not Found	Not Found	Not Found	Not Found	Not Found	High	High	High	1
High	Master Protein	A0A2K8VWV1	Sulfate transport system permease protein CysW OS=Dickeya solani RNS 08.23.3.1.A OX=1240086 GN=D083_1374 PE=4 SV=1	0.002	FALSE	Dickeya Solani	3.932	3	1	3	1	294	32.4	6.73	9.34	transport	plasma membrane;other membranes	transporter activity	Pf00528	[GO:0005886]; GO:0016020; GO:0071944; GO:0110165; GO:0005575 [GO:0015419]; GO:0015116; GO:0043225; GO:0140359; GO:0015103; GO:1901682; GO:1901702; GO:1902358; GO:0042626; GO:0098656; GO:0015318; GO:0015698; GO:0022857; GO:0008272; GO:0098661; GO:0015399; GO:0140657; GO:0006820; GO:0034220; GO:0006810; GO:0005215; GO:0055085; GO:0071705; GO:0072348; GO:0098660; GO:0022804; GO:0003674; GO:0006811; GO:0051234; GO:0009987; GO:0051179; GO:0008150	66644549	D083_1374	A0A2K8VWV1				0	0.934	-0.1	0.624272	0.999318	94.9	105.1	64	74.4	67.4	100.9	125	120.3	102.9	118.3	115.5	71.2	77.4	64.8	131	131.2	106.9	138	137.3	107	111.3	110.8	105.5	144.2	151.6	153	132.3	129.6	132.3	108.3	105.7	121.1	162.4	145.7	162.7	153.4	137.3	145.9	High	High	High	High	High	High	High	High	High	High	High	High	High	High	High	High	High	High	1
High	Master Protein	A0A2K8VVJ1	Flagellar basal-body rod protein FlgC OS=Dickeya solani RNS 08.23.3.1.A OX=1240086 GN=D083_0904 PE=3 SV=1	0.003	FALSE	Dickeya Solani	3.912	7	1	1	1	134	14.2	5.45	3.04	other biological processes	other cell component		Pf00460, Pf06429	[GO:0030694]; GO:0110165; GO:0009425; GO:0005575; GO:0009288; GO:0042995; GO:0043228; GO:0043226 [GO:0071973]; GO:0097588; GO:0001539; GO:0048870; GO:0009987; GO:0008150	66644976	D083_0904	A0A2K8VVJ1				0	1.026	0.04	0.948355	0.999318	101.3	98.7							223.9	298	253.9							200.7	290.6	207.9							287.9	326.4	290.9							223.2	290.6	283.4	Not Found	Not Found	Not Found	Not Found	Not Found	Not Found	High	High	High	Not Found	Not Found	Not Found	Not Found	Not Found	Not Found	High	High	High	1
High	Master Protein	A0A2K8W3N3	Cys-tRNA(Pro)/Cys-tRNA(Cys) deacylase OS=Dickeya solani RNS 08.23.3.1.A OX=1240086 GN=D083_3762 PE=3 SV=1	0.003	FALSE	Dickeya Solani	3.879	7	1	1	1	159	17.1	9.07	2.24	protein metabolism;RNA metabolism OR transcription;other metabolic processes		other molecular function	Pf04073	[GO:0002161]; GO:0052689; GO:0140101; GO:0106074; GO:0016788; GO:0140098; GO:0006399; GO:0006450; GO:0016787; GO:0140640; GO:0034660; GO:0065008; GO:0003824; GO:0016070; GO:0065007; GO:0003674; GO:0090304; GO:0008150; GO:0006139; GO:0043170; GO:0006725; GO:0034641; GO:0044238; GO:0046483; GO:1901360; GO:0071704; GO:0044237; GO:0006807; GO:0008152; GO:0009987 [GO:0006412]; GO:0009059; GO:0019538; GO:0043043; GO:0010467; GO:0043170; GO:1901576; GO:0044238; GO:1901564; GO:0006518; GO:0043604; GO:1901566; GO:0071704; GO:0009058; GO:0008152; GO:0006807; GO:0043603; GO:0044271; GO:0008150; GO:0034641; GO:0044249; GO:0044237; GO:0009987 [GO:0016829]; GO:0003824; GO:0003674	66642291	D083_3762	A0A2K8W3N3				0	0.929	-0.11	0.710735	0.999318	96.5	103.5				383	422.9	455.5							474.1	530.8	345.9							547.4	513	579.4							587.6	589.6	526.4				Not Found	Not Found	Not Found	High	High	High	Not Found	Not Found	Not Found	Not Found	Not Found	Not Found	High	High	High	Not Found	Not Found	Not Found	1
High	Master Protein	A0A2K8VUU2	Transcriptional regulator, XRE family OS=Dickeya solani RNS 08.23.3.1.A OX=1240086 GN=D083_0680 PE=4 SV=1	0.003	FALSE	Dickeya Solani	3.878	8	2	2	2	305	35.2	8.47	3.8			nucleic acid binding activity	Pf13560, Pf17765	[GO:0003677]; GO:0003676; GO:0097159; GO:1901363; GO:0005488; GO:0003674		D083_0680	A0A2K8VUU2				0	0.95	-0.07	0.709976	0.999318	97.4	102.6				108.5	283.3	397.7							291.9	312.7	278.6							155.1	343.6	505.9							361.8	347.3	424				Not Found	Not Found	Not Found	High	High	High	High	High	High	Not Found	Not Found	Not Found	High	High	High	High	High	High	1
High	Master Protein	A0A2K8W049	Membrane protein, exporter OS=Dickeya solani RNS 08.23.3.1.A OX=1240086 GN=D083_2524 PE=4 SV=1	0.003	FALSE	Dickeya Solani	3.831	2	1	1	1	774	84	9.63	3.4		other membranes			[GO:0016020]; GO:0110165; GO:0005575	66643460	D083_2524	A0A2K8W049				0	1.182	0.24	0.617374	0.999318	111	89							231.7	337.3	330							251.4	296.4	234.6							297.9	369.4	378							279.5	296.4	319.8	Not Found	Not Found	Not Found	Not Found	Not Found	Not Found	High	High	High	Not Found	Not Found	Not Found	Not Found	Not Found	Not Found	High	High	High	1
High	Master Protein	A0A2K8VUF3	Type III secretion inner membrane protein (YscR,SpaR,HrcR,EscR, flagellar export components) OS=Dickeya solani RNS 08.23.3.1.A OX=1240086 GN=D083_0532 PE=3 SV=1	0.003	FALSE	Dickeya Solani	3.82	3	1	2	1	217	24.1	5.91	2.25	transport	plasma membrane;other membranes		Pf00813	[GO:0005886]; GO:0016020; GO:0071944; GO:0110165; GO:0005575 [GO:0009306]; GO:0015031; GO:0032940; GO:0035592; GO:0045184; GO:0071702; GO:0071705; GO:0046903; GO:0140352; GO:0071692; GO:0008104; GO:0051234; GO:0006810; GO:0009987; GO:0070727; GO:0051179; GO:0008150; GO:0033036; GO:0051641	66641097	D083_0532	A0A2K8VUF3				0	1.175	0.23	0.595119	0.999318	108.1	91.9				410.3	406.7	343							338.6	407.5	255.1							586.5	493.3	436.3							419.7	452.6	388.2				Not Found	Not Found	Not Found	High	High	High	Not Found	Not Found	Not Found	Not Found	Not Found	Not Found	High	High	High	Not Found	Not Found	Not Found	1
High	Master Protein	A0A2K8W338	Adenine DNA glycosylase OS=Dickeya solani RNS 08.23.3.1.A OX=1240086 GN=D083_3551 PE=3 SV=1	0.003	FALSE	Dickeya Solani	3.754	2	1	2	1	377	42.9	6.84	5.46	DNA metabolism;other metabolic processes;stress response		nucleic acid binding activity;other molecular function	Pf00633, Pf00730, Pf10576, Pf14815	[GO:0000701]; GO:0000700; GO:0019104; GO:0016799; GO:0140097; GO:0016798; GO:0140640; GO:0016787; GO:0003824; GO:0003674 [GO:0003677]; GO:0003676; GO:0097159; GO:1901363; GO:0005488; GO:0003674 [GO:0006284]; GO:0006281; GO:0006259; GO:0006974; GO:0090304; GO:0033554; GO:0006139; GO:0043170; GO:0006950; GO:0051716; GO:0006725; GO:0034641; GO:0044238; GO:0046483; GO:1901360; GO:0071704; GO:0050896; GO:0009987; GO:0044237; GO:0006807; GO:0008152; GO:0008150 [GO:0046872]; GO:0043169; GO:0043167; GO:0005488; GO:0003674 [GO:0051539]; GO:0051536; GO:0051540; GO:0005488; GO:0003674		D083_3551	A0A2K8W338				0	0.97	-0.04	0.79872	0.999318	95.7	104.3				234.3	303	264.5	324.3	388.2	355.6				291.1	291.6	266.2	413.6	455.6	353.8				334.9	367.5	336.5	417	425.1	407.4				360.8	323.9	405.1	459.9	455.6	482.3	Not Found	Not Found	Not Found	High	High	High	High	High	High	Not Found	Not Found	Not Found	High	High	High	High	High	High	1
High	Master Protein	A0A2K8VUC3	Channel-forming transporter/cytolysins activator of TpsB family OS=Dickeya solani RNS 08.23.3.1.A OX=1240086 GN=D083_0502 PE=3 SV=1	0.003	FALSE	Dickeya Solani	3.735	2	1	1	1	559	62.3	7.34	2.3	transport	other membranes		Pf03865, Pf08479, Pf17287	[GO:0009279]; GO:0019867; GO:0030312; GO:0030313; GO:0016020; GO:0110165; GO:0071944; GO:0031975; GO:0005575 [GO:0015031]; GO:0045184; GO:0071702; GO:0071705; GO:0008104; GO:0051234; GO:0006810; GO:0070727; GO:0051179; GO:0033036; GO:0051641; GO:0008150; GO:0009987		D083_0502	A0A2K8VUC3				0	0.933	-0.1	0.640825	0.999318	95.4	104.6							151	127.3	269.5							191.3	182.6	242.7							194.2	139.4	308.7							212.7	182.6	330.9	Not Found	Not Found	Not Found	Not Found	Not Found	Not Found	High	High	High	Not Found	Not Found	Not Found	Not Found	Not Found	Not Found	High	High	High	1
High	Master Protein	A0A2K8VXV2	Rhamnogalacturonides degradation protein RhiN OS=Dickeya solani RNS 08.23.3.1.A OX=1240086 GN=D083_1734 PE=4 SV=1	0.003	FALSE	Dickeya Solani	3.652	2	1	2	1	370	40.9	5.59	1.76	other metabolic processes			Pf07470	[GO:0005975]; GO:0044238; GO:0071704; GO:0008152; GO:0008150	66644198	D083_1734	A0A2K8VXV2				0	0.988	-0.02	0.894444	0.999318	99.4	100.6	215.5	332.4	278.2				915.8	762.8	893.6	395.3	410.9	320.6				692.8	806	551.5	374.8	495	435.4				1177.5	835.4	1023.7	601.5	561.3	599.1				770.3	806	751.8	High	High	High	Not Found	Not Found	Not Found	High	High	High	High	High	High	Not Found	Not Found	Not Found	High	High	High	1
High	Master Protein	A0A2K8VWL5	Transcriptional regulator, MarR family / Acetyltransferase (GNAT) OS=Dickeya solani RNS 08.23.3.1.A OX=1240086 GN=D083_1284 PE=4 SV=1	0.003	FALSE	Dickeya Solani	3.617	3	1	3	1	345	37.7	5.96	4.23	RNA metabolism OR transcription		other molecular function	Pf00583, Pf12802	[GO:0003700]; GO:0140110; GO:0006355; GO:0003674; GO:0006351; GO:0010468; GO:2001141; GO:0032774; GO:0060255; GO:0010556; GO:0031326; GO:0051252; GO:0009059; GO:0016070; GO:0034654; GO:0019222; GO:0009889; GO:0031323; GO:0019219; GO:0043170; GO:1901576; GO:0090304; GO:0006139; GO:0018130; GO:0019438; GO:0044271; GO:1901362; GO:0050789; GO:0050794; GO:0051171; GO:0080090; GO:0071704; GO:0009058; GO:0006725; GO:0034641; GO:0044238; GO:0046483; GO:1901360; GO:0044249; GO:0065007; GO:0008152; GO:0044237; GO:0006807; GO:0008150; GO:0009987 [GO:0016747]; GO:0016746; GO:0016740; GO:0003824; GO:0003674		D083_1284	A0A2K8VWL5				0	1.055	0.08	0.912405	0.999318	104	96	401.2	436	443.9	382.9	434.2	411.6	595.6	712.8	682.5	424.9	448.6	369.4	391.4	437.5	356.2	632.1	592.2	554.2	697.7	649.3	694.7	547.3	526.7	523.6	765.8	780.6	781.9	646.6	612.8	690.2	485.1	486	542.1	702.8	592.2	755.5	High	High	High	High	High	High	High	High	High	High	High	High	High	High	High	High	High	High	1
High	Master Protein	A0A2K8W5N6	Transcriptional regulator, HxlR family OS=Dickeya solani RNS 08.23.3.1.A OX=1240086 GN=D083_4472 PE=4 SV=1	0.003	FALSE	Dickeya Solani	3.615	13	2	4	2	138	15.6	6.57	5.06				Pf01638		66641632	D083_4472	A0A2K8W5N6				0	1.083	0.12	0.839902	0.999318	104	96	125	161.3	154.6							145.7	163.4	104.9							217.4	240.2	241.9							221.7	223.2	196							High	High	High	High	High	High	High	High	High	High	High	High	High	High	High	High	High	High	1
High	Master Protein	A0A2K8W4P8	LysR family transcriptional regulator QseA OS=Dickeya solani RNS 08.23.3.1.A OX=1240086 GN=D083_4122 PE=3 SV=1	0.003	FALSE	Dickeya Solani	3.533	4	2	7	1	297	34.3	7.06	7.65	RNA metabolism OR transcription		nucleic acid binding activity;other molecular function	Pf00126, Pf03466	[GO:0003677]; GO:0003676; GO:0097159; GO:1901363; GO:0005488; GO:0003674 [GO:0003700]; GO:0140110; GO:0006355; GO:0003674; GO:0006351; GO:0010468; GO:2001141; GO:0032774; GO:0060255; GO:0010556; GO:0031326; GO:0051252; GO:0009059; GO:0016070; GO:0034654; GO:0019222; GO:0009889; GO:0031323; GO:0019219; GO:0043170; GO:1901576; GO:0090304; GO:0006139; GO:0018130; GO:0019438; GO:0044271; GO:1901362; GO:0050789; GO:0050794; GO:0051171; GO:0080090; GO:0071704; GO:0009058; GO:0006725; GO:0034641; GO:0044238; GO:0046483; GO:1901360; GO:0044249; GO:0065007; GO:0008152; GO:0044237; GO:0006807; GO:0008150; GO:0009987	66641950	D083_4122	A0A2K8W4P8				0	1.072	0.1	0.858611	0.999318	97.8	102.2				358.9	347.8	358.3	475.5	460.2	459.6				380.6	422	265.8	509.4	558.5	378.5				513	421.9	455.8	611.4	504	526.5				471.7	468.7	404.5	566.4	558.5	516	Not Found	Not Found	Not Found	High	High	High	High	High	High	Not Found	Not Found	Not Found	High	High	High	High	High	High	1
High	Master Protein	A0A2K8W0X7	DNA recombination protein RmuC OS=Dickeya solani RNS 08.23.3.1.A OX=1240086 GN=D083_2770 PE=3 SV=1	0.003	FALSE	Dickeya Solani	3.51	2	1	1	1	510	58	5.54	0		other membranes		Pf02646	[GO:0016020]; GO:0110165; GO:0005575	66643229	D083_2770	A0A2K8W0X7				0	1.144	0.19	0.648548	0.999318	100.4	99.6				657.6	879.4	656.2							752.2	550.5	649.2							939.9	1066.7	834.7							932.3	611.5	988				Not Found	Not Found	Not Found	High	High	High	Not Found	Not Found	Not Found	Not Found	Not Found	Not Found	High	High	High	Not Found	Not Found	Not Found	1
High	Master Protein	A0A2K8W566	5-oxoprolinase subunit A OS=Dickeya solani RNS 08.23.3.1.A OX=1240086 GN=pxpA PE=3 SV=1	0.003	FALSE	Dickeya Solani	3.439	5	1	1	1	256	27.4	6.71	3.08	other metabolic processes		other molecular function	Pf03746	[GO:0005524]; GO:0032559; GO:0035639; GO:0030554; GO:0032555; GO:0043168; GO:1901265; GO:0017076; GO:0032553; GO:0043167; GO:0097159; GO:1901363; GO:0000166; GO:0097367; GO:0005488; GO:0036094; GO:0003674 [GO:0005975]; GO:0044238; GO:0071704; GO:0008152; GO:0008150 [GO:0017168]; GO:0016812; GO:0016810; GO:0016787; GO:0003824; GO:0003674		D083_4292	A0A2K8W566				0	1.192	0.25	0.563121	0.999318	108.1	91.9							116	130.5	155.7							114	125.1	104.4							149.2	142.9	178.4							126.8	125.1	142.3	Not Found	Not Found	Not Found	Not Found	Not Found	Not Found	High	High	High	Not Found	Not Found	Not Found	Not Found	Not Found	Not Found	High	High	High	1
High	Master Protein	A0A2K8W3W5	Glutamate Aspartate transport system permease protein GltK OS=Dickeya solani RNS 08.23.3.1.A OX=1240086 GN=D083_3838 PE=3 SV=1	0.004	FALSE	Dickeya Solani	3.384	4	1	2	1	224	24.9	9.74	2.81	transport	plasma membrane;other membranes	transporter activity	Pf00528	[GO:0006865]; GO:0046942; GO:0071705; GO:0015711; GO:0015849; GO:0006810; GO:0071702; GO:0051234; GO:0051179; GO:0008150 [GO:0022857]; GO:0005215; GO:0055085; GO:0003674; GO:0006810; GO:0009987; GO:0051234; GO:0008150; GO:0051179 [GO:0043190]; GO:0098533; GO:0098797; GO:1902495; GO:0098796; GO:0005886; GO:1990351; GO:0032991; GO:0016020; GO:0071944; GO:0005575; GO:0110165	66642217	D083_3838	A0A2K8W3W5				0	1.132	0.18	0.740199	0.999318	105.9	94.1	257.7	307.6	267.9				209	252.1	230.6	241.3	253.4	196.8				241.6	226.2	189.8	448.2	458.1	419.3				268.7	276.1	264.2	367.2	346.1	367.7				268.6	226.2	258.7	High	High	High	Not Found	Not Found	Not Found	High	High	High	High	High	High	Not Found	Not Found	Not Found	High	High	High	1
High	Master Protein	A0A2K8VWC8	UDP-2,3-diacylglucosamine hydrolase OS=Dickeya solani RNS 08.23.3.1.A OX=1240086 GN=lpxH PE=3 SV=1	0.004	FALSE	Dickeya Solani	3.336	4	1	1	1	240	27	7.43	2.82	other metabolic processes	plasma membrane;other membranes;other cell component	other molecular function	Pf00149	[GO:0005737]; GO:0110165; GO:0005622; GO:0005575 [GO:0008758]; GO:0016462; GO:0016818; GO:0016817; GO:0016787; GO:0003824; GO:0003674 [GO:0009245]; GO:0008654; GO:0009247; GO:0046493; GO:1901271; GO:0006644; GO:0008610; GO:0090407; GO:0006664; GO:0046467; GO:1901137; GO:1901269; GO:0006796; GO:0019637; GO:0044255; GO:0006629; GO:1901576; GO:0006643; GO:1903509; GO:0044249; GO:1901135; GO:0006793; GO:0071704; GO:0044237; GO:0044238; GO:0009058; GO:0008152; GO:0009987; GO:0008150 [GO:0019897]; GO:0019898; GO:0005886; GO:0110165; GO:0016020; GO:0071944; GO:0005575 [GO:0030145]; GO:0046914; GO:0046872; GO:0043169; GO:0043167; GO:0005488; GO:0003674	66644701	D083_1213	A0A2K8VWC8				0	1.124	0.17	0.724333	0.999318	109	91				28.9	43.9	42.5							29.7	40	31.6							41.3	53.2	54.1							36.8	44.4	48.1				Not Found	Not Found	Not Found	High	High	High	Not Found	Not Found	Not Found	Not Found	Not Found	Not Found	High	High	High	Not Found	Not Found	Not Found	1
High	Master Protein	A0A2K8W2F8	Transcriptional regulator, IclR family OS=Dickeya solani RNS 08.23.3.1.A OX=1240086 GN=D083_3342 PE=4 SV=1	0.004	FALSE	Dickeya Solani	3.262	4	1	1	1	254	28.8	6.23	0	other biological processes		nucleic acid binding activity	Pf09339	[GO:0003677]; GO:0003676; GO:0097159; GO:1901363; GO:0005488; GO:0003674 [GO:0006355]; GO:0010468; GO:2001141; GO:0060255; GO:0010556; GO:0031326; GO:0051252; GO:0019222; GO:0009889; GO:0031323; GO:0019219; GO:0050789; GO:0050794; GO:0051171; GO:0080090; GO:0065007; GO:0008150	66642676	D083_3342	A0A2K8W2F8				0	1.098	0.14	0.820207	0.999318	109.2	90.8							83.5	141.6	132							127	122.4	92.2							107.4	155.1	151.2							141.2	122.4	125.7	Not Found	Not Found	Not Found	Not Found	Not Found	Not Found	High	High	High	Not Found	Not Found	Not Found	Not Found	Not Found	Not Found	High	High	High	1
High	Master Protein	A0A2K8VW37	Type II secretion system protein L OS=Dickeya solani RNS 08.23.3.1.A OX=1240086 GN=D083_1116 PE=3 SV=1	0.004	FALSE	Dickeya Solani	3.249	2	1	3	1	400	45.7	6.74	8.33	transport	plasma membrane;other membranes;other cell component		Pf05134, Pf12693	[GO:0005886]; GO:0016020; GO:0071944; GO:0110165; GO:0005575 [GO:0009276]; GO:0009274; GO:0030313; GO:0005618; GO:0031975; GO:0030312; GO:0110165; GO:0071944; GO:0005575 [GO:0015627]; GO:0032991; GO:0005575 [GO:0015628]; GO:0009306; GO:0098776; GO:0015031; GO:0032940; GO:0035592; GO:0071806; GO:0045184; GO:0071702; GO:0071705; GO:0046903; GO:0140352; GO:0071692; GO:0055085; GO:0008104; GO:0051234; GO:0006810; GO:0009987; GO:0070727; GO:0051179; GO:0008150; GO:0033036; GO:0051641	66644785	D083_1116	A0A2K8VW37				0	1.181	0.24	0.603634	0.999318	117.5	82.5	260.6	219.9	270.2	409.8	351.8	437.8	667.5	537	723.9	207.3	182.3	188.5	315.3	258	326.6	483.3	410.1	490.5	453.2	327.5	422.9	585.8	426.7	556.9	858.3	588.1	829.3	315.4	249	352.2	390.8	286.6	497	537.4	410.1	668.7	High	High	High	High	High	High	High	High	High	High	High	High	High	High	High	High	High	High	1
High	Master Protein	A0A2K8W0X1	3-ketoacyl-CoA thiolase OS=Dickeya solani RNS 08.23.3.1.A OX=1240086 GN=fadA PE=3 SV=1	0.004	FALSE	Dickeya Solani	3.244	5	1	1	1	387	40.7	6.71	3.83	other metabolic processes	other cell component	other molecular function	Pf00108, Pf02803	[GO:0003988]; GO:0016408; GO:0016747; GO:0016746; GO:0016740; GO:0003824; GO:0003674 [GO:0005737]; GO:0110165; GO:0005622; GO:0005575 [GO:0006635]; GO:0009062; GO:0019395; GO:0006631; GO:0044242; GO:0072329; GO:0034440; GO:0032787; GO:0044255; GO:0016042; GO:0044248; GO:0046395; GO:0030258; GO:0019752; GO:0006629; GO:0044237; GO:1901575; GO:0009056; GO:0016054; GO:0043436; GO:0044238; GO:0071704; GO:0008152; GO:0009987; GO:0006082; GO:0044282; GO:0008150; GO:0044281	66643213	D083_2786	A0A2K8W0X1				0	0.956	-0.06	0.712788	0.999318	97.8	102.2							148.7	201.7	215.4							207.7	230.8	157.9							191.2	220.9	246.8							230.9	230.8	215.3	Not Found	Not Found	Not Found	Not Found	Not Found	Not Found	High	High	High	Not Found	Not Found	Not Found	Not Found	Not Found	Not Found	High	High	High	1
High	Master Protein	A0A2K8VZV3	N-acetyl-D-glucosamine kinase OS=Dickeya solani RNS 08.23.3.1.A OX=1240086 GN=D083_2435 PE=3 SV=1	0.004	FALSE	Dickeya Solani	3.231	3	1	1	1	367	38.6	5.69	2.83	other metabolic processes		kinase activity	Pf00480	[GO:0045127]; GO:0019200; GO:0016301; GO:0046835; GO:0016772; GO:0005975; GO:0016310; GO:0016740; GO:0044238; GO:0071704; GO:0006796; GO:0003824; GO:0008152; GO:0006793; GO:0003674; GO:0008150; GO:0044237; GO:0009987	66643545	D083_2435	A0A2K8VZV3				0	1.057	0.08	0.954748	0.999318	105.1	94.9	196.3	232.8	203							185.6	236.4	165.1							341.4	346.7	317.7							282.4	322.9	308.5							High	High	High	Not Found	Not Found	Not Found	Not Found	Not Found	Not Found	High	High	High	Not Found	Not Found	Not Found	Not Found	Not Found	Not Found	1
High	Master Protein	A0A2K8W2J4	Methylglyoxal reductase, acetol producing / 2,5-diketo-D-gluconic acid reductase B OS=Dickeya solani RNS 08.23.3.1.A OX=1240086 GN=D083_3359 PE=4 SV=1	0.004	FALSE	Dickeya Solani	3.226	5	2	2	2	268	28.9	6.4	0	other metabolic processes		other molecular function	Pf00248	[GO:0019853]; GO:0019852; GO:0042364; GO:0046364; GO:0046394; GO:1901336; GO:0005996; GO:0006767; GO:0019752; GO:1901334; GO:0009110; GO:0016051; GO:0044283; GO:0016053; GO:0018130; GO:1901362; GO:0005975; GO:0044281; GO:0006766; GO:0043436; GO:0046483; GO:1901360; GO:0044249; GO:1901576; GO:0009058; GO:0006082; GO:0044238; GO:0071704; GO:0008152; GO:0044237; GO:0008150; GO:0009987 [GO:0050580]; GO:0016616; GO:0016614; GO:0016491; GO:0003824; GO:0003674	66642660	D083_3359	A0A2K8W2J4				0	1.042	0.06	0.967501	0.999318	102.8	97.2							291.5	345.5	322.6							315.5	416.4	260.1							374.8	378.4	369.6							350.8	416.4	354.6	Not Found	Not Found	Not Found	High	High	High	High	High	High	Not Found	Not Found	Not Found	High	High	High	High	High	High	1
High	Master Protein	A0A2K8W5E5	8-amino-7-oxononanoate synthase OS=Dickeya solani RNS 08.23.3.1.A OX=1240086 GN=bioF PE=3 SV=1	0.006	FALSE	Dickeya Solani	3.039	2	1	4	1	384	41.5	7.61	6.36	other metabolic processes		other molecular function	Pf00155	[GO:0008710]; GO:0016747; GO:0016746; GO:0016740; GO:0003824; GO:0003674 [GO:0009102]; GO:0006768; GO:0018130; GO:0042364; GO:0043604; GO:0044272; GO:0072330; GO:1901362; GO:1901566; GO:0006767; GO:0006790; GO:0032787; GO:0043603; GO:0046483; GO:1901360; GO:1901564; GO:0044249; GO:0009110; GO:0044271; GO:0046394; GO:1901576; GO:0006766; GO:0044237; GO:0019752; GO:0006807; GO:0071704; GO:0009058; GO:0044283; GO:0034641; GO:0016053; GO:0044281; GO:0008152; GO:0009987; GO:0043436; GO:0006082; GO:0008150 [GO:0030170]; GO:0043168; GO:0070279; GO:0043167; GO:0019842; GO:0097159; GO:1901363; GO:0005488; GO:0036094; GO:0003674	66641712	D083_4383	A0A2K8W5E5				0	0.993	-0.01	0.843813	0.999318	97.6	102.4	262	342	260.7	241.4	315.8	202	257.5	309.2	208.4	325.7	303.5	273.4	307.2	338.6	226.1	324.7	319.2	244.9	455.6	509.3	408	345	383.1	256.9	331.1	338.6	238.7	495.6	414.6	510.9	380.8	376.1	344.1	361	319.2	333.9	High	High	High	High	High	High	High	High	High	High	High	High	High	High	High	High	High	High	1
High	Master Protein	A0A2K8W2E1	Sigma factor regulatory protein, FecR/PupR family OS=Dickeya solani RNS 08.23.3.1.A OX=1240086 GN=D083_3324 PE=4 SV=1	0.006	FALSE	Dickeya Solani	3.009	4	2	3	2	317	35.8	9	2.24				Pf04773, Pf16220		66642693	D083_3324	A0A2K8W2E1				0	0.942	-0.09	0.694656	0.999318	103.9	96.1				297.3	419.7	283.6	123.2	207.6	287.6				373.2	357.4	325.7	192.9	191.2	290.4				424.9	509.1	360.7	158.4	227.4	329.5				462.6	397	495.7	214.5	191.2	395.9	Not Found	Not Found	Not Found	High	High	High	High	High	High	Not Found	Not Found	Not Found	High	High	High	High	High	High	1
High	Master Protein	A0A2K8VY51	SgrR, sugar-phosphate stress, transcriptional activator of SgrS small RNA OS=Dickeya solani RNS 08.23.3.1.A OX=1240086 GN=D083_1816 PE=4 SV=1	0.006	FALSE	Dickeya Solani	3.002	1	1	1	1	555	64	6.83	2.25				Pf00496, Pf12793		66644121	D083_1816	A0A2K8VY51				0	1.013	0.02	0.901806	0.999318	94.8	105.2							152.4	208.2	177.1							202.5	192.2	176.8							196	228	202.9							225.2	192.2	241	Not Found	Not Found	Not Found	Not Found	Not Found	Not Found	High	High	High	Not Found	Not Found	Not Found	Not Found	Not Found	Not Found	High	High	High	1
High	Master Protein	A0A2K8W5W1	KTSC domain-containing protein OS=Dickeya solani RNS 08.23.3.1.A OX=1240086 GN=D083_4529 PE=4 SV=1	0.006	FALSE	Dickeya Solani	2.971	10	1	5	1	70	8.3	9	12.02				Pf13619		66641580	D083_4529	A0A2K8W5W1				0	0.961	-0.06	0.748688	0.999318	98	102	685.4	706.8	741.4							832	817.2	646.3							1192	1052.6	1160.3							1266.1	1116.3	1207.6							High	High	High	High	High	High	High	High	High	High	High	High	High	High	High	High	High	High	1
High	Master Protein	A0A2K8VV96	Phosphate acyltransferase OS=Dickeya solani RNS 08.23.3.1.A OX=1240086 GN=plsX PE=3 SV=1	0.006	FALSE	Dickeya Solani	2.965	3	1	1	1	262	28.4	9.6	2.3	other metabolic processes	other cell component	other molecular function	Pf02504	[GO:0005737]; GO:0110165; GO:0005622; GO:0005575 [GO:0006633]; GO:0006631; GO:0008610; GO:0072330; GO:0032787; GO:0044255; GO:0006629; GO:1901576; GO:0046394; GO:0019752; GO:0044237; GO:0044238; GO:0071704; GO:0009058; GO:0016053; GO:0043436; GO:0008152; GO:0009987; GO:0006082; GO:0044249; GO:0044283; GO:0008150; GO:0044281 [GO:0008654]; GO:0006644; GO:0008610; GO:0090407; GO:0006796; GO:0019637; GO:0044255; GO:0006629; GO:1901576; GO:0006793; GO:0071704; GO:0044237; GO:0044238; GO:0009058; GO:0008152; GO:0009987; GO:0008150 [GO:0043811]; GO:0016747; GO:0016746; GO:0016740; GO:0003824; GO:0003674		D083_0832	A0A2K8VV96				0	0.979	-0.03	0.796296	0.999318	93	107	141.6	154	209.9							186.3	184.2	168.8							246.3	229.3	328.5							283.5	251.6	315.4							High	High	High	Not Found	Not Found	Not Found	Not Found	Not Found	Not Found	High	High	High	Not Found	Not Found	Not Found	Not Found	Not Found	Not Found	1
High	Master Protein	A0A2K8VV53	Phospho-2-dehydro-3-deoxyheptonate aldolase OS=Dickeya solani RNS 08.23.3.1.A OX=1240086 GN=D083_0764 PE=3 SV=1	0.006	FALSE	Dickeya Solani	2.961	5	1	2	1	350	38.6	6.8	3.74	other metabolic processes		other molecular function	Pf00793	[GO:0003849]; GO:0016765; GO:0016740; GO:0003824; GO:0003674 [GO:0008652]; GO:0006520; GO:0046394; GO:1901566; GO:0019752; GO:0044238; GO:1901564; GO:0016053; GO:1901576; GO:0043436; GO:0008152; GO:0006807; GO:0071704; GO:0006082; GO:0044249; GO:0044283; GO:0009058; GO:0008150; GO:0044237; GO:0044281; GO:0009987 [GO:0009073]; GO:0009072; GO:0019438; GO:0046394; GO:1901362; GO:1901566; GO:0006520; GO:0006725; GO:1901360; GO:0044249; GO:0016053; GO:0019752; GO:1901576; GO:1901564; GO:0044238; GO:0044237; GO:0071704; GO:0009058; GO:0006082; GO:0044283; GO:0043436; GO:0006807; GO:0008152; GO:0009987; GO:0044281; GO:0008150 [GO:0009423]; GO:0043650; GO:0046417; GO:0043648; GO:0046394; GO:0019752; GO:0016053; GO:0043436; GO:0006082; GO:0044249; GO:0044283; GO:1901576; GO:0044237; GO:0044281; GO:0071704; GO:0009058; GO:0008152; GO:0009987; GO:0008150	66645111	D083_0764	A0A2K8VV53				0	1.131	0.18	0.6947	0.999318	94.8	105.2				481.8	276.8	430.7	683.2	421.4	611.3				518.7	540	220.8	721.7	788.3	330.5				688.7	335.7	547.9	878.5	461.5	700.3				642.9	599.8	336	802.5	788.3	450.6	Not Found	Not Found	Not Found	High	High	High	High	High	High	Not Found	Not Found	Not Found	High	High	High	High	High	High	1
High	Master Protein	A0A2K8VTG9	Putative membrane protein YebY OS=Dickeya solani RNS 08.23.3.1.A OX=1240086 GN=D083_0191 PE=4 SV=1	0.006	FALSE	Dickeya Solani	2.924	6	1	4	1	112	12.5	8.91	8.03				Pf10709		66641405	D083_0191	A0A2K8VTG9				0	0.908	-0.14	0.575625	0.999318	92.3	107.7	681.3	694.1	715	523.7	595.3	526.1	822.8	843.6	771.6	808	939	561.3	658.6	753.4	413.9	968.7	1172.3	618.5	1184.9	1033.7	1118.9	748.6	722.1	669.2	1058	923.9	883.9	1229.5	1282.7	1048.8	816.3	836.8	629.9	1077.1	1172.3	843.2	High	High	High	High	High	High	High	High	High	High	High	High	High	High	High	High	High	High	1
High	Master Protein	A0A2K8VW98	PTS system, glucose-specific IIBC component OS=Dickeya solani RNS 08.23.3.1.A OX=1240086 GN=D083_1163 PE=4 SV=1	0.006	FALSE	Dickeya Solani	2.901	15	1	1	1	104	11.9	6.93	0	other metabolic processes;transport		transporter activity;kinase activity	Pf00367	[GO:0008982]; GO:0015144; GO:0016773; GO:0022804; GO:0022857; GO:0034219; GO:0016772; GO:0005215; GO:0055085; GO:0008643; GO:0016740; GO:0003674; GO:0006810; GO:0009987; GO:0071702; GO:0003824; GO:0051234; GO:0008150; GO:0051179 [GO:0009401]; GO:0098704; GO:0034219; GO:0098657; GO:0098739; GO:0008643; GO:0055085; GO:0006810; GO:0071702; GO:0009987; GO:0051234; GO:0008150; GO:0051179 [GO:0016301]; GO:0016772; GO:0016740; GO:0003824; GO:0003674 [GO:0016310]; GO:0006796; GO:0006793; GO:0044237; GO:0008152; GO:0009987; GO:0008150	66644744	D083_1163	A0A2K8VW98				0	1.007	0.01	0.886217	0.999318	99.1	100.9							191.5	261.4	240.9							252.6	244.6	251							246.2	286.3	276							280.9	244.6	342.2	Not Found	Not Found	Not Found	Not Found	Not Found	Not Found	High	High	High	Not Found	Not Found	Not Found	Not Found	Not Found	Not Found	High	High	High	1
High	Master Protein	A0A2K8W486	Cyd operon protein YbgT OS=Dickeya solani RNS 08.23.3.1.A OX=1240086 GN=D083_3890 PE=4 SV=1	0.006	FALSE	Dickeya Solani	2.888	18	1	3	1	38	4.2	4.75	5.75				Pf08173		66642162	D083_3890	A0A2K8W486				0	1.032	0.05	0.995581	0.999318	101.4	98.6	353.3	354.2	289.1	309	356.4	273.4	280.9	296.1	240	335.8	413.7	240.6	317.6	355.4	222.5	283.5	322	208.6	614.4	527.5	452.4	441.7	432.3	347.8	361.2	324.3	274.9	511	565.1	449.6	393.6	394.8	338.6	315.2	322	284.4	High	High	High	High	High	High	High	High	High	High	High	High	High	High	High	High	High	High	1
High	Master Protein	A0A2K8W4W6	Phosphonate ABC transporter phosphate-binding periplasmic component OS=Dickeya solani RNS 08.23.3.1.A OX=1240086 GN=D083_4192 PE=3 SV=1	0.006	FALSE	Dickeya Solani	2.88	2	1	1	1	310	33.5	7.03	2.41	transport	plasma membrane;other membranes		Pf12974	[GO:0015716]; GO:0071702; GO:0006810; GO:0051234; GO:0051179; GO:0008150 [GO:0043190]; GO:0098533; GO:0098797; GO:1902495; GO:0098796; GO:0005886; GO:1990351; GO:0032991; GO:0016020; GO:0071944; GO:0005575; GO:0110165 [GO:0055085]; GO:0006810; GO:0009987; GO:0051234; GO:0008150; GO:0051179	66641885	D083_4192	A0A2K8W4W6				0	1.177	0.23	0.60861	0.999318	109.6	90.4							175	217.2	202.3							162.5	191.2	150.1							225	237.9	231.8							180.7	191.2	204.6	Not Found	Not Found	Not Found	Not Found	Not Found	Not Found	High	High	High	Not Found	Not Found	Not Found	Not Found	Not Found	Not Found	High	High	High	1
High	Master Protein	A0A2K8W368	Glycine cleavage system transcriptional activator GcvA OS=Dickeya solani RNS 08.23.3.1.A OX=1240086 GN=D083_3581 PE=3 SV=1	0.006	FALSE	Dickeya Solani	2.84	2	1	1	1	308	34.8	8.56	0	RNA metabolism OR transcription		nucleic acid binding activity;other molecular function	Pf00126, Pf03466	[GO:0003677]; GO:0003676; GO:0097159; GO:1901363; GO:0005488; GO:0003674 [GO:0003700]; GO:0140110; GO:0006355; GO:0003674; GO:0006351; GO:0010468; GO:2001141; GO:0032774; GO:0060255; GO:0010556; GO:0031326; GO:0051252; GO:0009059; GO:0016070; GO:0034654; GO:0019222; GO:0009889; GO:0031323; GO:0019219; GO:0043170; GO:1901576; GO:0090304; GO:0006139; GO:0018130; GO:0019438; GO:0044271; GO:1901362; GO:0050789; GO:0050794; GO:0051171; GO:0080090; GO:0071704; GO:0009058; GO:0006725; GO:0034641; GO:0044238; GO:0046483; GO:1901360; GO:0044249; GO:0065007; GO:0008152; GO:0044237; GO:0006807; GO:0008150; GO:0009987	66642461	D083_3581	A0A2K8W368				0	0.987	-0.02	0.90098	0.999318	99.4	100.6				422.3	447.1	484.8							546.3	550.4	399.2							603.6	542.3	616.7							677.1	611.4	607.5				Not Found	Not Found	Not Found	High	High	High	Not Found	Not Found	Not Found	Not Found	Not Found	Not Found	High	High	High	Not Found	Not Found	Not Found	1
High	Master Protein	A0A2K8VXH3	Glycerate kinase OS=Dickeya solani RNS 08.23.3.1.A OX=1240086 GN=D083_1591 PE=3 SV=1	0.006	FALSE	Dickeya Solani	2.837	4	1	1	1	380	39.6	5.29	1.85	other metabolic processes		kinase activity	Pf02595	[GO:0008887]; GO:0016301; GO:0016773; GO:0016772; GO:0016740; GO:0003824; GO:0003674 [GO:0031388]; GO:0006082; GO:0016310; GO:0044237; GO:0044281; GO:0071704; GO:0006796; GO:0008152; GO:0009987; GO:0006793; GO:0008150	66644328	D083_1591	A0A2K8VXH3				0	1.065	0.09	0.922823	0.999318	103.5	96.5							53.8	84.2	80.7							77.3	83.1	63.7							69.2	92.2	92.4							85.9	83.1	86.8	Not Found	Not Found	Not Found	Not Found	Not Found	Not Found	High	High	High	Not Found	Not Found	Not Found	Not Found	Not Found	Not Found	High	High	High	1
High	Master Protein	A0A2K8W0R1	Lipopolysaccharide heptosyltransferase I OS=Dickeya solani RNS 08.23.3.1.A OX=1240086 GN=D083_2745 PE=4 SV=1	0.006	FALSE	Dickeya Solani	2.817	3	1	1	1	323	36.3	9.35	2.41	other metabolic processes		other molecular function	Pf01075	[GO:0008920]; GO:0016757; GO:0016740; GO:0003824; GO:0003674 [GO:0009244]; GO:0009312; GO:0046401; GO:0009103; GO:0009311; GO:0016051; GO:0008653; GO:0000271; GO:0008610; GO:1901137; GO:0005975; GO:1901576; GO:0043170; GO:1903509; GO:0005976; GO:0009059; GO:0006629; GO:1901135; GO:0044238; GO:0071704; GO:0009058; GO:0008152; GO:0008150	66643254	D083_2745	A0A2K8W0R1				0	1.066	0.09	0.931433	0.999318	101.3	98.7							223.8	302.2	278							279.3	316.1	215.2							287.8	330.9	318.5							310.6	316.1	293.4	Not Found	Not Found	Not Found	Not Found	Not Found	Not Found	High	High	High	Not Found	Not Found	Not Found	Not Found	Not Found	Not Found	High	High	High	1
High	Master Protein	A0A2K8VXL0	Cell envelope opacity-associated protein A OS=Dickeya solani RNS 08.23.3.1.A OX=1240086 GN=D083_1629 PE=4 SV=1	0.006	FALSE	Dickeya Solani	2.813	3	1	1	1	234	26.7	9.73	2.57		other membranes	other molecular function	Pf04225, Pf08525	[GO:0016020]; GO:0110165; GO:0005575 [GO:0042834]; GO:0005539; GO:0097367; GO:0005488; GO:0003674	66644294	D083_1629	A0A2K8VXL0				0	0.979	-0.03	0.821176	0.999318	101.3	98.7				317.4	362.1	325.4							338.5	417	281.3							453.7	439.2	413.9							419.5	463.2	428.1				Not Found	Not Found	Not Found	High	High	High	Not Found	Not Found	Not Found	Not Found	Not Found	Not Found	High	High	High	Not Found	Not Found	Not Found	1
High	Master Protein	A0A2K8W2J1	Inosose dehydratase OS=Dickeya solani RNS 08.23.3.1.A OX=1240086 GN=D083_3374 PE=4 SV=1	0.006	FALSE	Dickeya Solani	2.81	3	1	2	1	296	32.7	6.34	2.97			other molecular function	Pf01261	[GO:0050114]; GO:0016836; GO:0016835; GO:0016829; GO:0003824; GO:0003674	66642644	D083_3374	A0A2K8W2J1				0	0.878	-0.19	0.564766	0.999318	93.9	106.1	215.8	269.7	255.5				553.5	742	636.1	332.1	367.4	259.6				648.8	740.9	571.6	375.3	401.7	399.8				711.7	812.6	728.7	505.4	501.9	485.1				721.4	740.9	779.2	High	High	High	Not Found	Not Found	Not Found	High	High	High	High	High	High	Not Found	Not Found	Not Found	High	High	High	1
High	Master Protein	A0A2K8VTF1	Phosphogluconate repressor HexR, RpiR family OS=Dickeya solani RNS 08.23.3.1.A OX=1240086 GN=D083_0171 PE=4 SV=1	0.006	FALSE	Dickeya Solani	2.8	3	1	1	1	299	33.2	7.11	2.96	RNA metabolism OR transcription;other metabolic processes		nucleic acid binding activity;other molecular function	Pf01380, Pf01418	[GO:0003677]; GO:0003676; GO:0097159; GO:1901363; GO:0005488; GO:0003674 [GO:0003700]; GO:0140110; GO:0006355; GO:0003674; GO:0006351; GO:0010468; GO:2001141; GO:0032774; GO:0060255; GO:0010556; GO:0031326; GO:0051252; GO:0009059; GO:0016070; GO:0034654; GO:0019222; GO:0009889; GO:0031323; GO:0019219; GO:0043170; GO:1901576; GO:0090304; GO:0006139; GO:0018130; GO:0019438; GO:0044271; GO:1901362; GO:0050789; GO:0050794; GO:0051171; GO:0080090; GO:0071704; GO:0009058; GO:0006725; GO:0034641; GO:0044238; GO:0046483; GO:1901360; GO:0044249; GO:0065007; GO:0008152; GO:0044237; GO:0006807; GO:0008150; GO:0009987 [GO:0097367]; GO:0005488; GO:0003674 [GO:1901135]; GO:0071704; GO:0008152; GO:0008150	66641420	D083_0171	A0A2K8VTF1				0	1.027	0.04	0.951292	0.999318	96.7	103.3							185.7	239.5	208.4							229.6	221.5	201.4							238.8	262.3	238.7							255.3	221.5	274.6	Not Found	Not Found	Not Found	Not Found	Not Found	Not Found	High	High	High	Not Found	Not Found	Not Found	Not Found	Not Found	Not Found	High	High	High	1
High	Master Protein	A0A2K8W1B2	Transcriptional regulator, LysR family OS=Dickeya solani RNS 08.23.3.1.A OX=1240086 GN=D083_2929 PE=3 SV=1	0.006	FALSE	Dickeya Solani	2.796	4	1	1	1	298	33	7.69	2.72	RNA metabolism OR transcription		nucleic acid binding activity;other molecular function	Pf00126, Pf03466	[GO:0003677]; GO:0003676; GO:0097159; GO:1901363; GO:0005488; GO:0003674 [GO:0003700]; GO:0140110; GO:0006355; GO:0003674; GO:0006351; GO:0010468; GO:2001141; GO:0032774; GO:0060255; GO:0010556; GO:0031326; GO:0051252; GO:0009059; GO:0016070; GO:0034654; GO:0019222; GO:0009889; GO:0031323; GO:0019219; GO:0043170; GO:1901576; GO:0090304; GO:0006139; GO:0018130; GO:0019438; GO:0044271; GO:1901362; GO:0050789; GO:0050794; GO:0051171; GO:0080090; GO:0071704; GO:0009058; GO:0006725; GO:0034641; GO:0044238; GO:0046483; GO:1901360; GO:0044249; GO:0065007; GO:0008152; GO:0044237; GO:0006807; GO:0008150; GO:0009987	66643063	D083_2929	A0A2K8W1B2				0	0.92	-0.12	0.576586	0.999318	97.3	102.7							60.3	81.2	88.9							86.9	84.4	68.9							77.5	88.9	101.8							96.6	84.4	93.9	Not Found	Not Found	Not Found	Not Found	Not Found	Not Found	High	High	High	Not Found	Not Found	Not Found	Not Found	Not Found	Not Found	High	High	High	1
High	Master Protein	A0A2K8W0Z3	Endonuclease V OS=Dickeya solani RNS 08.23.3.1.A OX=1240086 GN=nfi PE=3 SV=1	0.007	FALSE	Dickeya Solani	2.777	7	1	1	1	224	25.2	8.34	2.3	DNA metabolism;other metabolic processes;stress response	other cell component	other molecular function	Pf04493	[GO:0000287]; GO:0046872; GO:0043169; GO:0043167; GO:0005488; GO:0003674 [GO:0005737]; GO:0110165; GO:0005622; GO:0005575 [GO:0006281]; GO:0006259; GO:0006974; GO:0090304; GO:0033554; GO:0006139; GO:0043170; GO:0006950; GO:0051716; GO:0006725; GO:0034641; GO:0044238; GO:0046483; GO:1901360; GO:0071704; GO:0050896; GO:0009987; GO:0044237; GO:0006807; GO:0008152; GO:0008150 [GO:0043737]; GO:0016888; GO:0004520; GO:0016893; GO:0004519; GO:0004536; GO:0004518; GO:0140097; GO:0006259; GO:0016788; GO:0140640; GO:0090304; GO:0016787; GO:0003824; GO:0006139; GO:0043170; GO:0003674; GO:0006725; GO:0034641; GO:0044238; GO:0046483; GO:1901360; GO:0071704; GO:0044237; GO:0006807; GO:0008152; GO:0009987; GO:0008150	66643166	D083_2824	A0A2K8W0Z3				0	1.081	0.11	0.868395	0.999318	103.1	96.9	68	80.7	78.1							70.5	103.5	60.5							118.3	120.2	122.2							107.3	141.4	113							High	High	High	Not Found	Not Found	Not Found	Not Found	Not Found	Not Found	High	High	High	Not Found	Not Found	Not Found	Not Found	Not Found	Not Found	1
High	Master Protein	A0A2K8VYD5	UPF0301 protein D083_1911 OS=Dickeya solani RNS 08.23.3.1.A OX=1240086 GN=D083_1911 PE=3 SV=1	0.007	FALSE	Dickeya Solani	2.759	8	1	2	1	153	16.8	5.73	1.68				Pf02622			D083_1911	A0A2K8VYD5				0	0.999	0	0.921821	0.999318	97	103				430.9	438.4	415.7	421.8	431.6	398.5				452.6	529.8	335.6	453.7	506.2	347.7				615.9	531.8	528.8	542.4	472.7	456.5				561	588.5	510.7	504.5	506.2	474	Not Found	Not Found	Not Found	High	High	High	High	High	High	Not Found	Not Found	Not Found	High	High	High	High	High	High	1
High	Master Protein	A0A2K8W1C5	Proteasome-type protease OS=Dickeya solani RNS 08.23.3.1.A OX=1240086 GN=D083_2958 PE=4 SV=1	0.008	FALSE	Dickeya Solani	2.731	5	1	2	1	244	27	5.83	4.73	protein metabolism;other metabolic processes	other cell component		Pf00227	[GO:0005839]; GO:0140535; GO:1902494; GO:0000502; GO:0032991; GO:1905369; GO:0005575; GO:1905368 [GO:0051603]; GO:0006508; GO:0030163; GO:0019538; GO:0009057; GO:1901565; GO:0043170; GO:0044238; GO:1901564; GO:1901575; GO:0071704; GO:0008152; GO:0006807; GO:0009056; GO:0008150	66643034	D083_2958	A0A2K8W1C5				0	1.119	0.16	0.760906	0.999318	104.2	95.8	119.4	136.3	135.2				260.8	340.7	295.4	128.9	127.2	106.9				277.1	248.7	233.7	207.6	203	211.6				335.3	373.1	338.4	196.1	173.8	199.7				308.1	248.7	318.6	High	High	High	Not Found	Not Found	Not Found	High	High	High	High	High	High	Not Found	Not Found	Not Found	High	High	High	1
High	Master Protein	A0A2K8VXN8	MloA OS=Dickeya solani RNS 08.23.3.1.A OX=1240086 GN=D083_1678 PE=4 SV=1	0.008	FALSE	Dickeya Solani	2.702	2	1	1	1	446	51.6	7.27	0			other molecular function	Pf02661	[GO:0005524]; GO:0032559; GO:0035639; GO:0030554; GO:0032555; GO:0043168; GO:1901265; GO:0017076; GO:0032553; GO:0043167; GO:0097159; GO:1901363; GO:0000166; GO:0097367; GO:0005488; GO:0036094; GO:0003674	66644246	D083_1678	A0A2K8VXN8				0	0.964	-0.05	0.74601	0.999318	98.2	101.8	115.4	117.7	144							131.2	152.4	112.6							200.7	175.3	225.4							199.6	208.2	210.4							High	High	High	Not Found	Not Found	Not Found	Not Found	Not Found	Not Found	High	High	High	Not Found	Not Found	Not Found	Not Found	Not Found	Not Found	1
High	Master Protein	A0A2K8VUR9	Transcriptional regulatory protein RstA OS=Dickeya solani RNS 08.23.3.1.A OX=1240086 GN=D083_0649 PE=4 SV=1	0.008	FALSE	Dickeya Solani	2.695	4	1	1	1	247	27.7	6.09	1.72	signal transduction;other biological processes		nucleic acid binding activity	Pf00072, Pf00486	[GO:0000160]; GO:0035556; GO:0007165; GO:0009987; GO:0050794; GO:0007154; GO:0023052; GO:0051716; GO:0008150; GO:0050789; GO:0050896; GO:0065007 [GO:0003677]; GO:0003676; GO:0097159; GO:1901363; GO:0005488; GO:0003674 [GO:0006355]; GO:0010468; GO:2001141; GO:0060255; GO:0010556; GO:0031326; GO:0051252; GO:0019222; GO:0009889; GO:0031323; GO:0019219; GO:0050789; GO:0050794; GO:0051171; GO:0080090; GO:0065007; GO:0008150		D083_0649	A0A2K8VUR9				0	1.007	0.01	0.929145	0.999318	102.6	97.4							373	471.6	399.9							325.3	573.9	333.7							479.6	516.5	458.1							361.7	573.9	454.9	Not Found	Not Found	Not Found	Not Found	Not Found	Not Found	High	High	High	Not Found	Not Found	Not Found	Not Found	Not Found	Not Found	High	High	High	1
High	Master Protein	A0A2K8VY73	Peptidyl-prolyl cis-trans isomerase OS=Dickeya solani RNS 08.23.3.1.A OX=1240086 GN=D083_1853 PE=3 SV=1	0.009	FALSE	Dickeya Solani	2.621	6	1	3	1	157	17	4.68	6.82	other biological processes		other molecular function	Pf00254	[GO:0003755]; GO:0016859; GO:0140096; GO:0016853; GO:0003824; GO:0003674 [GO:0006457]; GO:0009987; GO:0008150	66644084	D083_1853	A0A2K8VY73				0	1	0	0.883062	0.999318	100.8	99.2	42.3	37	42.2	41.7	44.4	48.7	59.3	55.4	60.1	42.9	47	34.8	44.1	53.9	37.6	63.1	80	56.7	73.6	55.1	66	59.6	53.9	61.9	76.2	60.7	68.9	65.3	64.2	65	54.7	59.9	57.2	70.2	80	77.3	High	High	High	High	High	High	High	High	High	High	High	High	High	High	High	High	High	High	1
High	Master Protein	A0A2K8VYF3	DNA mismatch repair protein MutL OS=Dickeya solani RNS 08.23.3.1.A OX=1240086 GN=mutL PE=3 SV=1	0.009	FALSE	Dickeya Solani	2.614	1	1	2	1	644	71.4	7.08	0	DNA metabolism;other metabolic processes;stress response	other cell component	nucleic acid binding activity;other molecular function	Pf01119, Pf08676, Pf13589	[GO:0005524]; GO:0032559; GO:0035639; GO:0030554; GO:0032555; GO:0043168; GO:1901265; GO:0017076; GO:0032553; GO:0043167; GO:0097159; GO:1901363; GO:0000166; GO:0097367; GO:0005488; GO:0036094; GO:0003674 [GO:0006298]; GO:0006281; GO:0006259; GO:0006974; GO:0090304; GO:0033554; GO:0006139; GO:0043170; GO:0006950; GO:0051716; GO:0006725; GO:0034641; GO:0044238; GO:0046483; GO:1901360; GO:0071704; GO:0050896; GO:0009987; GO:0044237; GO:0006807; GO:0008152; GO:0008150 [GO:0016887]; GO:0017111; GO:0140657; GO:0016462; GO:0003674; GO:0016818; GO:0016817; GO:0016787; GO:0003824 [GO:0030983]; GO:0003690; GO:0003677; GO:0003676; GO:0097159; GO:1901363; GO:0005488; GO:0003674 [GO:0032300]; GO:0032991; GO:0005622; GO:0005575; GO:0110165 [GO:0140664]; GO:0008094; GO:0140612; GO:0140097; GO:0140657; GO:0140299; GO:0140640; GO:0003674; GO:0003824	66644026	D083_1922	A0A2K8VYF3				0	0.985	-0.02	0.819198	0.999318	99.2	100.8				213.5	312.4	248.3							242.2	320.7	210.8							305.2	378.9	315.8							300.2	356.2	320.8				Not Found	Not Found	Not Found	High	High	High	High	High	High	Not Found	Not Found	Not Found	High	High	High	High	High	High	1
High	Master Protein	A0A2K8VVY0	tRNA 5-methylaminomethyl-2-thiouridine biosynthesis bifunctional protein MnmC OS=Dickeya solani RNS 08.23.3.1.A OX=1240086 GN=mnmC PE=3 SV=1	0.009	FALSE	Dickeya Solani	2.613	1	1	1	1	662	72.9	6.89	0	RNA metabolism OR transcription;other metabolic processes	other cell component	other molecular function	Pf01266, Pf05430	[GO:0002097]; GO:0006400; GO:0008033; GO:0009451; GO:0006399; GO:0034470; GO:0016070; GO:0043412; GO:0034660; GO:0006396; GO:0090304; GO:0043170; GO:0010467; GO:0006139; GO:0071704; GO:0006725; GO:0034641; GO:0044238; GO:0046483; GO:1901360; GO:0008152; GO:0044237; GO:0006807; GO:0008150; GO:0009987 [GO:0004808]; GO:0008175; GO:0008757; GO:0008173; GO:0140101; GO:0030488; GO:0008168; GO:0140098; GO:0001510; GO:0006400; GO:0016741; GO:0140640; GO:0009451; GO:0043414; GO:0008033; GO:0016740; GO:0003824; GO:0016070; GO:0043412; GO:0032259; GO:0006399; GO:0034470; GO:0003674; GO:0090304; GO:0043170; GO:0008152; GO:0034660; GO:0006396; GO:0006139; GO:0071704; GO:0008150; GO:0010467; GO:0006725; GO:0034641; GO:0044238; GO:0046483; GO:1901360; GO:0044237; GO:0006807; GO:0009987 [GO:0005737]; GO:0110165; GO:0005622; GO:0005575 [GO:0016645]; GO:0016491; GO:0003824; GO:0003674 [GO:0050660]; GO:0000166; GO:0043168; GO:0036094; GO:1901265; GO:0043167; GO:0005488; GO:0097159; GO:1901363; GO:0003674		D083_1062	A0A2K8VVY0				0	1.051	0.07	0.971616	0.999318	102.5	97.5	202.2	233.3	208.7							217.2	201.7	199.5							351.6	347.4	326.6							330.5	275.5	372.8							High	High	High	Not Found	Not Found	Not Found	Not Found	Not Found	Not Found	High	High	High	Not Found	Not Found	Not Found	Not Found	Not Found	Not Found	1
High	Master Protein	A0A2K8W4G2	ABC transporter, ATP-binding protein OS=Dickeya solani RNS 08.23.3.1.A OX=1240086 GN=D083_4039 PE=4 SV=1	0.009	FALSE	Dickeya Solani	2.594	4	1	4	1	239	25.9	7.2	0			other molecular function	Pf00005	[GO:0005524]; GO:0032559; GO:0035639; GO:0030554; GO:0032555; GO:0043168; GO:1901265; GO:0017076; GO:0032553; GO:0043167; GO:0097159; GO:1901363; GO:0000166; GO:0097367; GO:0005488; GO:0036094; GO:0003674 [GO:0016887]; GO:0017111; GO:0140657; GO:0016462; GO:0003674; GO:0016818; GO:0016817; GO:0016787; GO:0003824	66642025	D083_4039	A0A2K8W4G2				0	1.023	0.03	0.961597	0.999318	101.1	98.9	242	274	254.9	593	781.6	664.4	266.1	338	319.7	267.5	281.2	192.8	701.7	809.6	583.9	292.3	331	262.5	420.9	408.1	398.9	847.6	948.1	845.1	342.2	370.2	366.2	407.1	384.1	360.3	869.7	899.3	888.6	325	331	357.9	High	High	High	High	High	High	High	High	High	High	High	High	High	High	High	High	High	High	1
High	Master Protein	A0A2K8VWX9	Endonuclease/exonuclease/phosphatase domain-containing protein OS=Dickeya solani RNS 08.23.3.1.A OX=1240086 GN=D083_1420 PE=4 SV=1	0.009	FALSE	Dickeya Solani	2.553	4	1	1	1	216	24.4	8.7	0			other molecular function	Pf03372	[GO:0003824]; GO:0003674		D083_1420	A0A2K8VWX9				0	0.927	-0.11	0.629862	0.999318	92.8	107.2							170.9	257.5	217.8							259.2	294.1	197.4							219.7	282	249.5							288.2	294.1	269.1	Not Found	Not Found	Not Found	Not Found	Not Found	Not Found	High	High	High	Not Found	Not Found	Not Found	Not Found	Not Found	Not Found	High	High	High	1
High	Master Protein	A0A2K8VZU3	Transcriptional regulator OS=Dickeya solani RNS 08.23.3.1.A OX=1240086 GN=D083_2409 PE=4 SV=1	0.009	FALSE	Dickeya Solani	2.549	2	1	4	1	334	37.4	8.07	0	other biological processes		nucleic acid binding activity	Pf00356, Pf00532	[GO:0003677]; GO:0003676; GO:0097159; GO:1901363; GO:0005488; GO:0003674 [GO:0006355]; GO:0010468; GO:2001141; GO:0060255; GO:0010556; GO:0031326; GO:0051252; GO:0019222; GO:0009889; GO:0031323; GO:0019219; GO:0050789; GO:0050794; GO:0051171; GO:0080090; GO:0065007; GO:0008150	66643571	D083_2409	A0A2K8VZU3				0	0.953	-0.07	0.760023	0.999318	107.3	92.7	359.6	269.7	369.6	912.7	690.5	966.5	687.3	605.4	732.9	354.5	274	335.8	762.4	608.5	777.5	656.6	554.5	679.5	625.4	401.7	578.4	1304.6	837.6	1229.4	883.7	663	839.6	539.4	374.3	627.5	944.9	675.9	1183.2	730.1	554.5	926.3	High	High	High	High	High	High	High	High	High	High	High	High	High	High	High	High	High	High	1
High	Master Protein	A0A2K8W0R2	Putative divergent polysaccharide deacetylase OS=Dickeya solani RNS 08.23.3.1.A OX=1240086 GN=D083_2751 PE=4 SV=1	0.009	FALSE	Dickeya Solani	2.534	3	1	2	1	314	34.7	9.98	5.53	other metabolic processes			Pf04748	[GO:0005975]; GO:0044238; GO:0071704; GO:0008152; GO:0008150		D083_2751	A0A2K8W0R2				0	1.162	0.22	0.614365	0.999318	104.5	95.5				310.6	398.9	357	413.2	502.8	452				334	315.4	269.1	428.4	423.9	369.2				444	483.9	454.1	531.3	550.6	517.8				414	350.3	409.5	476.3	423.9	503.3	Not Found	Not Found	Not Found	High	High	High	High	High	High	Not Found	Not Found	Not Found	High	High	High	High	High	High	1
High	Master Protein	A0A2K8W2X8	Redox-sensing transcriptional regulator QorR OS=Dickeya solani RNS 08.23.3.1.A OX=1240086 GN=D083_3506 PE=4 SV=1	0.009	FALSE	Dickeya Solani	2.507	8	1	1	1	131	14.9	8.97	0				Pf01638		66642528	D083_3506	A0A2K8W2X8				0	1.055	0.08	0.901718	0.999318	102.7	97.3	578.2	680.2	664.8							631	421.3	583.8							1005.6	1013	1040.4							960.2	575.5	1090.9							High	High	High	Not Found	Not Found	Not Found	Not Found	Not Found	Not Found	High	High	High	Not Found	Not Found	Not Found	Not Found	Not Found	Not Found	1
High	Master Protein	A0A2K8W370	DNA polymerase III subunit alpha OS=Dickeya solani RNS 08.23.3.1.A OX=1240086 GN=D083_3613 PE=4 SV=1	0.009	FALSE	Dickeya Solani	2.492	1	1	3	1	1160	130	5.31	4.23	DNA metabolism;other metabolic processes	other cell component	nucleic acid binding activity;other molecular function	Pf01336, Pf02811, Pf07733, Pf14579, Pf17657	[GO:0003676]; GO:0097159; GO:1901363; GO:0005488; GO:0003674 [GO:0003887]; GO:0034061; GO:0016779; GO:0140097; GO:0071897; GO:0016772; GO:0140640; GO:0006259; GO:0009059; GO:0034654; GO:0016740; GO:0003824; GO:0090304; GO:0043170; GO:1901576; GO:0006139; GO:0018130; GO:0019438; GO:0044271; GO:1901362; GO:0003674; GO:0071704; GO:0009058; GO:0006725; GO:0034641; GO:0044238; GO:0046483; GO:1901360; GO:0044249; GO:0008152; GO:0044237; GO:0006807; GO:0008150; GO:0009987 [GO:0005737]; GO:0110165; GO:0005622; GO:0005575 [GO:0006260]; GO:0006259; GO:0090304; GO:0006139; GO:0043170; GO:0006725; GO:0034641; GO:0044238; GO:0046483; GO:1901360; GO:0071704; GO:0044237; GO:0006807; GO:0008152; GO:0009987; GO:0008150 [GO:0008408]; GO:0004527; GO:0004518; GO:0016788; GO:0016787; GO:0003824; GO:0003674	66642433	D083_3613	A0A2K8W370				0	1.179	0.24	0.579092	0.999318	109.3	90.7	201.8	262.1	284.1	377.1	397.4	476.1	457.9	492.1	578.9	216	275.1	204.5	342.2	430	286.2	403.6	523.6	358.6	351	390.3	444.6	539	482	605.6	588.8	538.9	663.2	328.7	375.8	382.1	424.1	477.6	435.5	448.8	523.6	488.9	High	High	High	High	High	High	High	High	High	High	High	High	High	High	High	High	High	High	1
High	Master Protein	A0A2K8VUE7	Type III secretion inner membrane channel protein (LcrD,HrcV,EscV,SsaV) OS=Dickeya solani RNS 08.23.3.1.A OX=1240086 GN=D083_0526 PE=3 SV=1	0.01	FALSE	Dickeya Solani	2.452	2	1	1	1	700	77.4	5.49	0	transport	plasma membrane;other membranes		Pf00771	[GO:0005886]; GO:0016020; GO:0071944; GO:0110165; GO:0005575 [GO:0009306]; GO:0015031; GO:0032940; GO:0035592; GO:0045184; GO:0071702; GO:0071705; GO:0046903; GO:0140352; GO:0071692; GO:0008104; GO:0051234; GO:0006810; GO:0009987; GO:0070727; GO:0051179; GO:0008150; GO:0033036; GO:0051641	66641103	D083_0526	A0A2K8VUE7				0	0.95	-0.07	0.713818	0.999318	96.4	103.6				134.2	153	163.1							157.6	185.5	140.9							191.8	185.6	207.5							195.3	206	214.4				Not Found	Not Found	Not Found	High	High	High	Not Found	Not Found	Not Found	Not Found	Not Found	Not Found	High	High	High	Not Found	Not Found	Not Found	1
High	Master Protein	A0A2K8W0Q2	Two-domain glycosyltransferase OS=Dickeya solani RNS 08.23.3.1.A OX=1240086 GN=D083_2737 PE=4 SV=1	0.01	FALSE	Dickeya Solani	2.444	6	1	1	1	263	30.2	6.8	2.14			other molecular function	Pf00535	[GO:0016740]; GO:0003824; GO:0003674	66643261	D083_2737	A0A2K8W0Q2				0	1.195	0.26	0.570121	0.999318	113.3	86.7				383.4	450.1	355.3							337.2	413	251							548	546	452							417.9	458.7	382				Not Found	Not Found	Not Found	High	High	High	Not Found	Not Found	Not Found	Not Found	Not Found	Not Found	High	High	High	Not Found	Not Found	Not Found	1
High	Master Protein	A0A384ZY33	Putative tail fiber protein OS=Dickeya phage vB_DsoM_AD1 OX=2283029 GN=AD1_107 PE=4 SV=1	0.01	FALSE	Dickeya Solani	2.439	20	2	2	2	210	20.4	4.81	0				Pf01391				A0A384ZY33				0	0.985	-0.02	0.839149	0.999318	105.3	94.7							14.4	69.7	46.2							42.8	39.3	39.4							18.5	76.3	52.9							47.6	39.3	53.7	Not Found	Not Found	Not Found	High	High	High	High	High	High	Not Found	Not Found	Not Found	High	High	High	High	High	High	1
High	Master Protein	S5S3L0	GTP-binding protein chain elongation factor EF-G (Fragment) OS=Dickeya dadantii OX=204038 GN=fusA PE=4 SV=1	0	FALSE	Dickeya Solani	61.206	45	5	81	1	104	11.5	4.26	279.56	protein metabolism;other metabolic processes		nucleic acid binding activity		[GO:0003746]; GO:0008135; GO:0006414; GO:0090079; GO:0006412; GO:0009059; GO:0003676; GO:0045182; GO:0019538; GO:0043043; GO:0010467; GO:0043170; GO:1901576; GO:0097159; GO:1901363; GO:0003674; GO:0006417; GO:0044238; GO:1901564; GO:0006518; GO:0043604; GO:1901566; GO:0071704; GO:0009058; GO:0005488; GO:0010556; GO:0010608; GO:0031326; GO:0034248; GO:0051246; GO:0008152; GO:0006807; GO:0043603; GO:0044271; GO:0009889; GO:0060255; GO:0010468; GO:0031323; GO:0051171; GO:0080090; GO:0008150; GO:0034641; GO:0044249; GO:0019222; GO:0050794; GO:0044237; GO:0050789; GO:0009987; GO:0065007			S5S3L0				0																																											Not Found	Not Found	Not Found	Not Found	Not Found	Not Found	High	High	High	Not Found	Not Found	Not Found	Not Found	Not Found	Not Found	High	High	High	1
High	Master Protein	A0A2K8VZE7	tRNA/tmRNA (uracil-C(5))-methyltransferase OS=Dickeya solani RNS 08.23.3.1.A OX=1240086 GN=trmA PE=3 SV=1	0	FALSE	Dickeya Solani	9.933	9	3	4	3	367	42	5.73	12.55	RNA metabolism OR transcription;other metabolic processes		other molecular function	Pf05958	[GO:0030697]; GO:0008757; GO:0030696; GO:0008168; GO:0016300; GO:0016741; GO:0008175; GO:0016740; GO:0008173; GO:0140101; GO:0030488; GO:0003824; GO:0140098; GO:0001510; GO:0006400; GO:0003674; GO:0140640; GO:0009451; GO:0043414; GO:0008033; GO:0016070; GO:0043412; GO:0032259; GO:0006399; GO:0034470; GO:0090304; GO:0043170; GO:0008152; GO:0034660; GO:0006396; GO:0006139; GO:0071704; GO:0008150; GO:0010467; GO:0006725; GO:0034641; GO:0044238; GO:0046483; GO:1901360; GO:0044237; GO:0006807; GO:0009987	66643681	D083_2282	A0A2K8VZE7				0																																											High	High	High	High	High	High	Not Found	Not Found	Not Found	High	High	High	High	High	High	Not Found	Not Found	Not Found	1
High	Master Protein	A0A2K8VXF0	2-C-methyl-D-erythritol 4-phosphate cytidylyltransferase OS=Dickeya solani RNS 08.23.3.1.A OX=1240086 GN=ispD PE=3 SV=1	0	FALSE	Dickeya Solani	7.413	7	1	1	1	232	25.8	7.64	2.91	other metabolic processes		other molecular function	Pf01128	[GO:0016114]; GO:0006721; GO:0008299; GO:0006720; GO:0008610; GO:0044249; GO:0044255; GO:0006629; GO:1901576; GO:0009058; GO:0044237; GO:0044238; GO:0071704; GO:0008152; GO:0009987; GO:0008150 [GO:0019288]; GO:0006090; GO:0009240; GO:0019682; GO:0032787; GO:0008654; GO:0046490; GO:0008299; GO:0006081; GO:0006796; GO:0019637; GO:1901135; GO:0019752; GO:0006644; GO:0008610; GO:0090407; GO:0006720; GO:0044249; GO:0044237; GO:0071704; GO:0006793; GO:0043436; GO:0044255; GO:0006629; GO:1901576; GO:0009058; GO:0008152; GO:0009987; GO:0006082; GO:0044238; GO:0008150; GO:0044281 [GO:0050518]; GO:0070567; GO:0016779; GO:0016772; GO:0016740; GO:0003824; GO:0003674		D083_1565	A0A2K8VXF0				0																																											High	High	High	Not Found	Not Found	Not Found	Not Found	Not Found	Not Found	High	High	High	Not Found	Not Found	Not Found	Not Found	Not Found	Not Found	1
High	Master Protein	A0A2K8VVQ1	Transcriptional regulator, LysR family OS=Dickeya solani RNS 08.23.3.1.A OX=1240086 GN=D083_0963 PE=3 SV=1	0	FALSE	Dickeya Solani	6.676	6	1	1	1	300	33.7	7.43	3.18	RNA metabolism OR transcription		nucleic acid binding activity;other molecular function	Pf00126, Pf03466	[GO:0003677]; GO:0003676; GO:0097159; GO:1901363; GO:0005488; GO:0003674 [GO:0003700]; GO:0140110; GO:0006355; GO:0003674; GO:0006351; GO:0010468; GO:2001141; GO:0032774; GO:0060255; GO:0010556; GO:0031326; GO:0051252; GO:0009059; GO:0016070; GO:0034654; GO:0019222; GO:0009889; GO:0031323; GO:0019219; GO:0043170; GO:1901576; GO:0090304; GO:0006139; GO:0018130; GO:0019438; GO:0044271; GO:1901362; GO:0050789; GO:0050794; GO:0051171; GO:0080090; GO:0071704; GO:0009058; GO:0006725; GO:0034641; GO:0044238; GO:0046483; GO:1901360; GO:0044249; GO:0065007; GO:0008152; GO:0044237; GO:0006807; GO:0008150; GO:0009987		D083_0963	A0A2K8VVQ1				0																																											High	High	High	Not Found	Not Found	Not Found	Not Found	Not Found	Not Found	High	High	High	Not Found	Not Found	Not Found	Not Found	Not Found	Not Found	1
High	Master Protein	A0A2K8VVX1	Flavin prenyltransferase UbiX OS=Dickeya solani RNS 08.23.3.1.A OX=1240086 GN=ubiX PE=3 SV=1	0	FALSE	Dickeya Solani	6.004	6	1	1	1	189	20.5	7.56	4.97			other molecular function	Pf02441	[GO:0016829]; GO:0003824; GO:0003674 [GO:0106141]; GO:0004659; GO:0016765; GO:0016740; GO:0003824; GO:0003674	66644846	D083_1048	A0A2K8VVX1				0																																											Not Found	Not Found	Not Found	Not Found	Not Found	Not Found	High	High	High	Not Found	Not Found	Not Found	Not Found	Not Found	Not Found	High	High	High	1
High	Master Protein	A0A2K8VVR1	Nitrate ABC transporter, nitrate-binding protein OS=Dickeya solani RNS 08.23.3.1.A OX=1240086 GN=D083_0973 PE=3 SV=1	0.001	FALSE	Dickeya Solani	5.133	2	1	1	1	443	48.3	8.31	0				Pf10518, Pf13379			D083_0973	A0A2K8VVR1				0																																											Not Found	Not Found	Not Found	High	High	High	Not Found	Not Found	Not Found	Not Found	Not Found	Not Found	High	High	High	Not Found	Not Found	Not Found	1
High	Master Protein	A0A2K8W504	Lipoprotein OS=Dickeya solani RNS 08.23.3.1.A OX=1240086 GN=D083_4244 PE=3 SV=1	0.001	FALSE	Dickeya Solani	4.852	7	2	2	2	268	28.9	8.21	2.7		other membranes		Pf03180	[GO:0016020]; GO:0110165; GO:0005575	66641841	D083_4244	A0A2K8W504				0																																											High	High	High	High	High	High	Not Found	Not Found	Not Found	High	High	High	High	High	High	Not Found	Not Found	Not Found	1
High	Master Protein	A0A2K8VY24	DNA gyrase inhibitor YacG OS=Dickeya solani RNS 08.23.3.1.A OX=1240086 GN=yacG PE=3 SV=1	0.001	FALSE	Dickeya Solani	4.767	31	1	1	1	61	7	4.49	3.18	other biological processes		enzyme regulator activity;other molecular function	Pf03884	[GO:0006355]; GO:0010468; GO:2001141; GO:0060255; GO:0010556; GO:0031326; GO:0051252; GO:0019222; GO:0009889; GO:0031323; GO:0019219; GO:0050789; GO:0050794; GO:0051171; GO:0080090; GO:0065007; GO:0008150 [GO:0008270]; GO:0046914; GO:0046872; GO:0043169; GO:0043167; GO:0005488; GO:0003674 [GO:0008657]; GO:0004857; GO:0042030; GO:0072586; GO:0030234; GO:0140678; GO:0060590; GO:0098772; GO:0003674	66644154	D083_1782	A0A2K8VY24				0																																											Not Found	Not Found	Not Found	Not Found	Not Found	Not Found	High	High	High	Not Found	Not Found	Not Found	Not Found	Not Found	Not Found	High	High	High	1
High	Master Protein	A0A2K8VXU6	Phage tail sheath protein FI OS=Dickeya solani RNS 08.23.3.1.A OX=1240086 GN=D083_1716 PE=4 SV=1	0.002	FALSE	Dickeya Solani	4.376	3	1	1	1	517	56.8	5.31	3.72				Pf17482		66644215	D083_1716	A0A2K8VXU6				0																																											Not Found	Not Found	Not Found	Not Found	Not Found	Not Found	High	High	High	Not Found	Not Found	Not Found	Not Found	Not Found	Not Found	High	High	High	1
High	Master Protein	A0A2K8VXM4	Heme chaperone HemW OS=Dickeya solani RNS 08.23.3.1.A OX=1240086 GN=D083_1657 PE=3 SV=1	0.002	FALSE	Dickeya Solani	4.258	4	2	2	2	379	42.5	5.85	2.47	other metabolic processes	other cell component	other molecular function	Pf04055, Pf06969	[GO:0004109]; GO:0016634; GO:0016627; GO:0016491; GO:0003824; GO:0003674 [GO:0005737]; GO:0110165; GO:0005622; GO:0005575 [GO:0006779]; GO:0006778; GO:0033014; GO:0033013; GO:0018130; GO:0019438; GO:0044271; GO:1901362; GO:1901566; GO:0006725; GO:0046483; GO:1901360; GO:1901564; GO:0044249; GO:0034641; GO:1901576; GO:0044237; GO:0071704; GO:0006807; GO:0009058; GO:0008152; GO:0009987; GO:0008150 [GO:0046872]; GO:0043169; GO:0043167; GO:0005488; GO:0003674 [GO:0051539]; GO:0051536; GO:0051540; GO:0005488; GO:0003674	66644266	D083_1657	A0A2K8VXM4				0																																											High	High	High	Not Found	Not Found	Not Found	Not Found	Not Found	Not Found	High	High	High	Not Found	Not Found	Not Found	Not Found	Not Found	Not Found	1
High	Master Protein	sp	K1H1_HUMAN	0.002	TRUE		4.062	4	2	3	1	416	47.2	4.92	5.63												0																																											Not Found	Not Found	Not Found	Not Found	Not Found	Not Found	High	High	High	Not Found	Not Found	Not Found	Not Found	Not Found	Not Found	High	High	High	1
High	Master Protein	A0A2K8W061	3-oxoacyl-ACP synthase FabV like OS=Dickeya solani RNS 08.23.3.1.A OX=1240086 GN=D083_2526 PE=3 SV=1	0.002	FALSE	Dickeya Solani	4.043	7	2	2	2	385	40.4	5.58	4.15	other metabolic processes		other molecular function	Pf00109, Pf02801	[GO:0004315]; GO:0016747; GO:0016746; GO:0016740; GO:0003824; GO:0003674 [GO:0006633]; GO:0006631; GO:0008610; GO:0072330; GO:0032787; GO:0044255; GO:0006629; GO:1901576; GO:0046394; GO:0019752; GO:0044237; GO:0044238; GO:0071704; GO:0009058; GO:0016053; GO:0043436; GO:0008152; GO:0009987; GO:0006082; GO:0044249; GO:0044283; GO:0008150; GO:0044281	66643458	D083_2526	A0A2K8W061				0																																											High	High	High	Not Found	Not Found	Not Found	High	High	High	High	High	High	Not Found	Not Found	Not Found	High	High	High	1
High	Master Protein	A0A2K8VTR3	ATP-dependent dethiobiotin synthetase BioD OS=Dickeya solani RNS 08.23.3.1.A OX=1240086 GN=bioD PE=3 SV=1	0.003	FALSE	Dickeya Solani	3.898	4	1	1	1	223	24.2	5.1	3.48	other metabolic processes	other cell component	other molecular function	Pf13500	[GO:0000287]; GO:0046872; GO:0043169; GO:0043167; GO:0005488; GO:0003674 [GO:0004141]; GO:0016882; GO:0016879; GO:0016874; GO:0003824; GO:0003674 [GO:0005524]; GO:0032559; GO:0035639; GO:0030554; GO:0032555; GO:0043168; GO:1901265; GO:0017076; GO:0032553; GO:0043167; GO:0097159; GO:1901363; GO:0000166; GO:0097367; GO:0005488; GO:0036094; GO:0003674 [GO:0005737]; GO:0110165; GO:0005622; GO:0005575 [GO:0009102]; GO:0006768; GO:0018130; GO:0042364; GO:0043604; GO:0044272; GO:0072330; GO:1901362; GO:1901566; GO:0006767; GO:0006790; GO:0032787; GO:0043603; GO:0046483; GO:1901360; GO:1901564; GO:0044249; GO:0009110; GO:0044271; GO:0046394; GO:1901576; GO:0006766; GO:0044237; GO:0019752; GO:0006807; GO:0071704; GO:0009058; GO:0044283; GO:0034641; GO:0016053; GO:0044281; GO:0008152; GO:0009987; GO:0043436; GO:0006082; GO:0008150	66641314	D083_0288	A0A2K8VTR3				0																																											Not Found	Not Found	Not Found	Not Found	Not Found	Not Found	High	High	High	Not Found	Not Found	Not Found	Not Found	Not Found	Not Found	High	High	High	1
High	Master Protein	A0A2K8VY16	UDP-N-acetylmuramate--L-alanine ligase OS=Dickeya solani RNS 08.23.3.1.A OX=1240086 GN=murC PE=3 SV=1	0.003	FALSE	Dickeya Solani	3.885	2	1	2	1	486	52.8	6.33	6.07	cell cycle OR cell proliferation;cell organization and biogenesis;other metabolic processes;other biological processes	other cell component	other molecular function	Pf01225, Pf02875, Pf08245	[GO:0005524]; GO:0032559; GO:0035639; GO:0030554; GO:0032555; GO:0043168; GO:1901265; GO:0017076; GO:0032553; GO:0043167; GO:0097159; GO:1901363; GO:0000166; GO:0097367; GO:0005488; GO:0036094; GO:0003674 [GO:0005737]; GO:0110165; GO:0005622; GO:0005575 [GO:0007049]; GO:0009987; GO:0008150 [GO:0008360]; GO:0022604; GO:0065008; GO:0022603; GO:0065007; GO:0050793; GO:0008150; GO:0050789 [GO:0008763]; GO:0016881; GO:0016879; GO:0016874; GO:0003824; GO:0003674 [GO:0009252]; GO:0000270; GO:0006024; GO:0044038; GO:0009273; GO:0030203; GO:0006023; GO:0009059; GO:0042546; GO:0006022; GO:1901137; GO:1901566; GO:0043170; GO:1901576; GO:0044085; GO:0071554; GO:1901135; GO:1901564; GO:0071704; GO:0009058; GO:0071840; GO:0009987; GO:0006807; GO:0008152; GO:0008150 [GO:0051301]; GO:0009987; GO:0008150 [GO:0071555]; GO:0045229; GO:0071554; GO:0016043; GO:0009987; GO:0071840; GO:0008150	66644145	D083_1791	A0A2K8VY16				0																																											Not Found	Not Found	Not Found	High	High	High	High	High	High	Not Found	Not Found	Not Found	High	High	High	High	High	High	1
High	Master Protein	A0A2K8VW80	Phage protein OS=Dickeya solani RNS 08.23.3.1.A OX=1240086 GN=D083_1135 PE=4 SV=1	0.003	FALSE	Dickeya Solani	3.793	9	1	1	1	137	14.5	4.72	3.46						66644769	D083_1135	A0A2K8VW80				0																																											Not Found	Not Found	Not Found	Not Found	Not Found	Not Found	High	High	High	Not Found	Not Found	Not Found	Not Found	Not Found	Not Found	High	High	High	1
High	Master Protein	A0A2K8VTC3	UPF0502 protein D083_0141 OS=Dickeya solani RNS 08.23.3.1.A OX=1240086 GN=D083_0141 PE=3 SV=1	0.003	FALSE	Dickeya Solani	3.777	5	1	1	1	214	24.1	5.5	2.13				Pf04337		66641446	D083_0141	A0A2K8VTC3				0																																											Not Found	Not Found	Not Found	High	High	High	Not Found	Not Found	Not Found	Not Found	Not Found	Not Found	High	High	High	Not Found	Not Found	Not Found	1
High	Master Protein	A0A2K8W4W9	YcfA family protein OS=Dickeya solani RNS 08.23.3.1.A OX=1240086 GN=D083_4210 PE=3 SV=1	0.003	FALSE	Dickeya Solani	3.754	14	1	1	1	59	6.5	9.99	2.06			nucleic acid binding activity;other molecular function	Pf07927	[GO:0003729]; GO:0003723; GO:0003676; GO:0097159; GO:1901363; GO:0005488; GO:0003674 [GO:0004519]; GO:0004518; GO:0016788; GO:0016787; GO:0003824; GO:0003674	66641868	D083_4210	A0A2K8W4W9				0																																											Not Found	Not Found	Not Found	Not Found	Not Found	Not Found	High	High	High	Not Found	Not Found	Not Found	Not Found	Not Found	Not Found	High	High	High	1
High	Master Protein	A0A2K8W125	tRNA dihydrouridine synthase B OS=Dickeya solani RNS 08.23.3.1.A OX=1240086 GN=D083_2846 PE=4 SV=1	0.003	FALSE	Dickeya Solani	3.61	3	1	2	1	264	29.1	7.53	4.39	RNA metabolism OR transcription;other metabolic processes		other molecular function	Pf01207	[GO:0017150]; GO:0106413; GO:0140101; GO:0002943; GO:0016628; GO:0140098; GO:0006400; GO:0016627; GO:0140640; GO:0008033; GO:0009451; GO:0016491; GO:0003824; GO:0006399; GO:0034470; GO:0016070; GO:0043412; GO:0003674; GO:0034660; GO:0006396; GO:0090304; GO:0043170; GO:0010467; GO:0006139; GO:0071704; GO:0006725; GO:0034641; GO:0044238; GO:0046483; GO:1901360; GO:0008152; GO:0044237; GO:0006807; GO:0008150; GO:0009987 [GO:0050660]; GO:0000166; GO:0043168; GO:0036094; GO:1901265; GO:0043167; GO:0005488; GO:0097159; GO:1901363; GO:0003674		D083_2846	A0A2K8W125				0																																											High	High	High	High	High	High	Not Found	Not Found	Not Found	High	High	High	High	High	High	Not Found	Not Found	Not Found	1
High	Master Protein	A0A2K8VV04	Anhydro-N-acetylmuramic acid kinase OS=Dickeya solani RNS 08.23.3.1.A OX=1240086 GN=anmK PE=3 SV=1	0.004	FALSE	Dickeya Solani	3.199	4	1	1	1	362	38.5	6.11	3.77	other metabolic processes		kinase activity;other molecular function	Pf03702	[GO:0005524]; GO:0032559; GO:0035639; GO:0030554; GO:0032555; GO:0043168; GO:1901265; GO:0017076; GO:0032553; GO:0043167; GO:0097159; GO:1901363; GO:0000166; GO:0097367; GO:0005488; GO:0036094; GO:0003674 [GO:0005975]; GO:0044238; GO:0071704; GO:0008152; GO:0008150 [GO:0006040]; GO:1901135; GO:0071704; GO:0008152; GO:0008150 [GO:0009254]; GO:0000270; GO:0030203; GO:0006022; GO:0043170; GO:1901135; GO:1901564; GO:0071704; GO:0006807; GO:0008152; GO:0008150 [GO:0016301]; GO:0016772; GO:0016740; GO:0003824; GO:0003674 [GO:0016310]; GO:0006796; GO:0006793; GO:0044237; GO:0008152; GO:0009987; GO:0008150 [GO:0016773]; GO:0016772; GO:0016740; GO:0003824; GO:0003674 [GO:0097175]; GO:0072329; GO:0097174; GO:0032787; GO:0046395; GO:0019752; GO:0016054; GO:0043436; GO:0006082; GO:0044248; GO:0044282; GO:1901575; GO:0044237; GO:0044281; GO:0071704; GO:0009056; GO:0008152; GO:0009987; GO:0008150		D083_0728	A0A2K8VV04				0																																											Not Found	Not Found	Not Found	Not Found	Not Found	Not Found	High	High	High	Not Found	Not Found	Not Found	Not Found	Not Found	Not Found	High	High	High	1
High	Master Protein	A0A2K8VUX4	UPF0283 membrane protein D083_0691 OS=Dickeya solani RNS 08.23.3.1.A OX=1240086 GN=D083_0691 PE=3 SV=1	0.004	FALSE	Dickeya Solani	3.196	2	1	1	1	351	38.6	9.48	1.86		plasma membrane;other membranes		Pf05128	[GO:0005886]; GO:0016020; GO:0071944; GO:0110165; GO:0005575	66645181	D083_0691	A0A2K8VUX4				0																																											Not Found	Not Found	Not Found	Not Found	Not Found	Not Found	High	High	High	Not Found	Not Found	Not Found	Not Found	Not Found	Not Found	High	High	High	1
High	Master Protein	A0A2K8W5K3	Transcriptional regulator of sugar metabolism OS=Dickeya solani RNS 08.23.3.1.A OX=1240086 GN=D083_4429 PE=4 SV=1	0.005	FALSE	Dickeya Solani	3.116	3	1	1	1	258	27.3	7.33	2.25	RNA metabolism OR transcription		nucleic acid binding activity;other molecular function	Pf00455, Pf08220	[GO:0003677]; GO:0003676; GO:0097159; GO:1901363; GO:0005488; GO:0003674 [GO:0003700]; GO:0140110; GO:0006355; GO:0003674; GO:0006351; GO:0010468; GO:2001141; GO:0032774; GO:0060255; GO:0010556; GO:0031326; GO:0051252; GO:0009059; GO:0016070; GO:0034654; GO:0019222; GO:0009889; GO:0031323; GO:0019219; GO:0043170; GO:1901576; GO:0090304; GO:0006139; GO:0018130; GO:0019438; GO:0044271; GO:1901362; GO:0050789; GO:0050794; GO:0051171; GO:0080090; GO:0071704; GO:0009058; GO:0006725; GO:0034641; GO:0044238; GO:0046483; GO:1901360; GO:0044249; GO:0065007; GO:0008152; GO:0044237; GO:0006807; GO:0008150; GO:0009987	66641671	D083_4429	A0A2K8W5K3				0																																											Not Found	Not Found	Not Found	High	High	High	Not Found	Not Found	Not Found	Not Found	Not Found	Not Found	High	High	High	Not Found	Not Found	Not Found	1
High	Master Protein	A0A2K8W0L7	Phosphoglycolate phosphatase OS=Dickeya solani RNS 08.23.3.1.A OX=1240086 GN=D083_2660 PE=4 SV=1	0.005	FALSE	Dickeya Solani	3.101	5	1	1	1	230	24.2	5.55	1.63			other molecular function	Pf13419	[GO:0008967]; GO:0016791; GO:0042578; GO:0016788; GO:0016787; GO:0003824; GO:0003674 [GO:0046872]; GO:0043169; GO:0043167; GO:0005488; GO:0003674	66643336	D083_2660	A0A2K8W0L7				0																																											High	High	High	Not Found	Not Found	Not Found	Not Found	Not Found	Not Found	High	High	High	Not Found	Not Found	Not Found	Not Found	Not Found	Not Found	1
High	Master Protein	A0A2K8VZ39	Pimeloyl-[acyl-carrier protein] methyl ester esterase OS=Dickeya solani RNS 08.23.3.1.A OX=1240086 GN=bioH PE=3 SV=1	0.005	FALSE	Dickeya Solani	3.078	5	1	1	1	241	26.2	7.65	2.42	other metabolic processes	other cell component	other molecular function	Pf00561	[GO:0005737]; GO:0110165; GO:0005622; GO:0005575 [GO:0009102]; GO:0006768; GO:0018130; GO:0042364; GO:0043604; GO:0044272; GO:0072330; GO:1901362; GO:1901566; GO:0006767; GO:0006790; GO:0032787; GO:0043603; GO:0046483; GO:1901360; GO:1901564; GO:0044249; GO:0009110; GO:0044271; GO:0046394; GO:1901576; GO:0006766; GO:0044237; GO:0019752; GO:0006807; GO:0071704; GO:0009058; GO:0044283; GO:0034641; GO:0016053; GO:0044281; GO:0008152; GO:0009987; GO:0043436; GO:0006082; GO:0008150 [GO:0052689]; GO:0016788; GO:0016787; GO:0003824; GO:0003674		D083_2163	A0A2K8VZ39				0																																											Not Found	Not Found	Not Found	Not Found	Not Found	Not Found	High	High	High	Not Found	Not Found	Not Found	Not Found	Not Found	Not Found	High	High	High	1
High	Master Protein	A0A2K8VT07	Arginine ABC transporter, ATP-binding protein ArtP OS=Dickeya solani RNS 08.23.3.1.A OX=1240086 GN=D083_0037 PE=3 SV=1	0.005	FALSE	Dickeya Solani	3.075	4	1	2	1	249	27.6	5.8	4.35	transport		transporter activity;other molecular function	Pf00005	[GO:0005524]; GO:0032559; GO:0035639; GO:0030554; GO:0032555; GO:0043168; GO:1901265; GO:0017076; GO:0032553; GO:0043167; GO:0097159; GO:1901363; GO:0000166; GO:0097367; GO:0005488; GO:0036094; GO:0003674 [GO:0015424]; GO:0015171; GO:0033284; GO:0140359; GO:0046943; GO:0003333; GO:0033283; GO:0042626; GO:0005342; GO:0008514; GO:1905039; GO:0006865; GO:0015399; GO:0140657; GO:0022857; GO:1903825; GO:0015711; GO:0046942; GO:0071705; GO:0022804; GO:0003674; GO:0005215; GO:0055085; GO:0015849; GO:0071702; GO:0006810; GO:0009987; GO:0051234; GO:0008150; GO:0051179 [GO:0016887]; GO:0017111; GO:0140657; GO:0016462; GO:0003674; GO:0016818; GO:0016817; GO:0016787; GO:0003824		D083_0037	A0A2K8VT07				0																																											High	High	High	Not Found	Not Found	Not Found	High	High	High	High	High	High	Not Found	Not Found	Not Found	High	High	High	1
High	Master Protein	A0A2K8W3Q6	NAD(P)-dependent oxidoreductase EC-YbbO OS=Dickeya solani RNS 08.23.3.1.A OX=1240086 GN=D083_3787 PE=3 SV=1	0.005	FALSE	Dickeya Solani	3.071	3	1	1	1	258	28.1	9.45	2.12			other molecular function	Pf00106	[GO:0016491]; GO:0003824; GO:0003674	66642267	D083_3787	A0A2K8W3Q6				0																																											Not Found	Not Found	Not Found	High	High	High	Not Found	Not Found	Not Found	Not Found	Not Found	Not Found	High	High	High	Not Found	Not Found	Not Found	1
High	Master Protein	A0A2K8VYR1	Threonylcarbamoyl-AMP synthase OS=Dickeya solani RNS 08.23.3.1.A OX=1240086 GN=tsaC PE=3 SV=1	0.006	FALSE	Dickeya Solani	2.953	4	1	1	1	189	20.5	5.17	2.19	RNA metabolism OR transcription;other metabolic processes	other cell component	nucleic acid binding activity;other molecular function	Pf01300	[GO:0002949]; GO:0006400; GO:0070525; GO:0008033; GO:0009451; GO:0016070; GO:0006399; GO:0034470; GO:0043412; GO:0090304; GO:0034660; GO:0006396; GO:0043170; GO:0006139; GO:0010467; GO:0071704; GO:0006725; GO:0034641; GO:0044238; GO:0046483; GO:1901360; GO:0008152; GO:0044237; GO:0006807; GO:0008150; GO:0009987 [GO:0003725]; GO:0003723; GO:0003676; GO:0097159; GO:1901363; GO:0005488; GO:0003674 [GO:0005524]; GO:0032559; GO:0035639; GO:0030554; GO:0032555; GO:0043168; GO:1901265; GO:0017076; GO:0032553; GO:0043167; GO:0097159; GO:1901363; GO:0000166; GO:0097367; GO:0005488; GO:0036094; GO:0003674 [GO:0005737]; GO:0110165; GO:0005622; GO:0005575 [GO:0061710]; GO:0016779; GO:0016772; GO:0016740; GO:0003824; GO:0003674	66643914	D083_2041	A0A2K8VYR1				0																																											Not Found	Not Found	Not Found	High	High	High	Not Found	Not Found	Not Found	Not Found	Not Found	Not Found	High	High	High	Not Found	Not Found	Not Found	1
High	Master Protein	A0A2K8W2D5	LysR family regulatory protein CidR OS=Dickeya solani RNS 08.23.3.1.A OX=1240086 GN=D083_3260 PE=3 SV=1	0.006	FALSE	Dickeya Solani	2.926	3	1	2	1	296	33.5	6.84	4.78	RNA metabolism OR transcription		nucleic acid binding activity;other molecular function	Pf00126, Pf03466	[GO:0003677]; GO:0003676; GO:0097159; GO:1901363; GO:0005488; GO:0003674 [GO:0003700]; GO:0140110; GO:0006355; GO:0003674; GO:0006351; GO:0010468; GO:2001141; GO:0032774; GO:0060255; GO:0010556; GO:0031326; GO:0051252; GO:0009059; GO:0016070; GO:0034654; GO:0019222; GO:0009889; GO:0031323; GO:0019219; GO:0043170; GO:1901576; GO:0090304; GO:0006139; GO:0018130; GO:0019438; GO:0044271; GO:1901362; GO:0050789; GO:0050794; GO:0051171; GO:0080090; GO:0071704; GO:0009058; GO:0006725; GO:0034641; GO:0044238; GO:0046483; GO:1901360; GO:0044249; GO:0065007; GO:0008152; GO:0044237; GO:0006807; GO:0008150; GO:0009987	66642748	D083_3260	A0A2K8W2D5				0																																											High	High	High	High	High	High	Not Found	Not Found	Not Found	High	High	High	High	High	High	Not Found	Not Found	Not Found	1
High	Master Protein	A0A2K8W0R7	3-deoxy-D-manno-octulosonic acid transferase OS=Dickeya solani RNS 08.23.3.1.A OX=1240086 GN=D083_2738 PE=3 SV=1	0.006	FALSE	Dickeya Solani	2.868	2	1	1	1	427	48.1	9.69	0	other metabolic processes	plasma membrane;other membranes	other molecular function	Pf04413	[GO:0005886]; GO:0016020; GO:0071944; GO:0110165; GO:0005575 [GO:0009244]; GO:0009312; GO:0046401; GO:0009103; GO:0009311; GO:0016051; GO:0008653; GO:0000271; GO:0008610; GO:1901137; GO:0005975; GO:1901576; GO:0043170; GO:1903509; GO:0005976; GO:0009059; GO:0006629; GO:1901135; GO:0044238; GO:0071704; GO:0009058; GO:0008152; GO:0008150 [GO:0043842]; GO:0016757; GO:0016740; GO:0003824; GO:0003674		D083_2738	A0A2K8W0R7				0																																											Not Found	Not Found	Not Found	High	High	High	Not Found	Not Found	Not Found	Not Found	Not Found	Not Found	High	High	High	Not Found	Not Found	Not Found	1
High	Master Protein	A0A2K8W2T3	Uncharacterized protein OS=Dickeya solani RNS 08.23.3.1.A OX=1240086 GN=D083_3473 PE=4 SV=1	0.009	FALSE	Dickeya Solani	2.634	2	1	3	1	324	35	7.03	4.02				Pf20434		66642555	D083_3473	A0A2K8W2T3				0																																											High	High	High	High	High	High	High	High	High	High	High	High	High	High	High	High	High	High	1
High	Master Protein	A0A2K8VYK5	Uncharacterized protein OS=Dickeya solani RNS 08.23.3.1.A OX=1240086 GN=D083_1983 PE=4 SV=1	0.009	FALSE	Dickeya Solani	2.599	3	1	1	1	248	26.2	5.45	0							D083_1983	A0A2K8VYK5				0																																											Not Found	Not Found	Not Found	Not Found	Not Found	Not Found	High	High	High	Not Found	Not Found	Not Found	Not Found	Not Found	Not Found	High	High	High	1
High	Master Protein	A0A2K8VTJ8	Oligopeptide transport system permease protein OppB OS=Dickeya solani RNS 08.23.3.1.A OX=1240086 GN=D083_0227 PE=3 SV=1	0.009	FALSE	Dickeya Solani	2.575	3	1	1	1	306	33.5	9.82	2.95	transport	plasma membrane;other membranes		Pf00528, Pf19300	[GO:0005886]; GO:0016020; GO:0071944; GO:0110165; GO:0005575 [GO:0055085]; GO:0006810; GO:0009987; GO:0051234; GO:0008150; GO:0051179	66641371	D083_0227	A0A2K8VTJ8				0																																											Not Found	Not Found	Not Found	Not Found	Not Found	Not Found	High	High	High	Not Found	Not Found	Not Found	Not Found	Not Found	Not Found	High	High	High	1
High	Master Protein	A0A2K8W426	Ribosomal RNA large subunit methyltransferase H OS=Dickeya solani RNS 08.23.3.1.A OX=1240086 GN=rlmH PE=3 SV=1	0.01	FALSE	Dickeya Solani	2.435	6	1	1	1	156	17.6	9.07	2.89	RNA metabolism OR transcription;other metabolic processes	other cell component	other molecular function	Pf02590	[GO:0005737]; GO:0110165; GO:0005622; GO:0005575 [GO:0070038]; GO:0070037; GO:0008649; GO:0008173; GO:0008757; GO:0140102; GO:0031167; GO:0008168; GO:0140098; GO:0001510; GO:0000154; GO:0016741; GO:0140640; GO:0009451; GO:0043414; GO:0006364; GO:0016740; GO:0003824; GO:0016070; GO:0043412; GO:0032259; GO:0016072; GO:0034470; GO:0042254; GO:0003674; GO:0090304; GO:0043170; GO:0008152; GO:0034660; GO:0006396; GO:0022613; GO:0006139; GO:0071704; GO:0008150; GO:0010467; GO:0044085; GO:0006725; GO:0034641; GO:0044238; GO:0046483; GO:1901360; GO:0071840; GO:0044237; GO:0006807; GO:0009987	66642225	D083_3830	A0A2K8W426				0																																											Not Found	Not Found	Not Found	High	High	High	Not Found	Not Found	Not Found	Not Found	Not Found	Not Found	High	High	High	Not Found	Not Found	Not Found	1

### Sheet: analysis
IPO 2222 locus tag	gene	fonction	Log2 fold change	FDR p-value
A4U42_01555	solD	Carrier domain-containing protein / solanimycine	-3.23	1.203e-14
A4U42_13570	NA	membrane fusion protein	-2.81	1.203e-14
A4U42_11375	cytB	Cyt-like delta-endotoxin	-2.76	4.28727e-11
A4U42_15780	NA	putative exported protein	-2.74	1.60272e-12
A4U42_13645	NA	choloylglycine hydrolase	-2.68	2.31237e-10
A4U42_07050	NA	subtilisin	-2.5	5.41612e-09
A4U42_00095	NA	hypothetical protein	-2.49	6.2506e-11
A4U42_18010	NA	putative lipoprotein	-2.49	6.40386e-09
A4U42_19455	SvfB	Virulence factor T2SS dependant	-2.35	2.52022e-08
A4U42_19985	xynA	xylanase	-2.11	1.16175e-06
A4U42_11380	cytA	Cyt-like delta-endotoxin	-2.09	2.16489e-06
A4U42_18220	NA	3-oxoacyl-[acyl-carrier-protein] synthase 3 (KASIII)	-2.07	5.47745e-06
A4U42_03525	hemL	glutamate-1-semialdehyde aminotransferase (aminomutase)	-1.98	8.71894e-06
A4U42_13235	NA	DNA-binding transcriptional repressor	-1.94	8.10566e-07
A4U42_12675	yjcH	conserved inner membrane protein involved in acetate transport	-1.94	1.97779e-06
A4U42_03910	katB	catalase	-1.92	5.47745e-06
A4U42_16075	zmsS	putative membrane protein / zeamine production	-1.91	9.05802e-07
A4U42_18295	NA	methyl-accepting chemotaxis protein	-1.9	3.61995e-05
A4U42_13910	ygdG	Ssb-binding protein	-1.84	7.2706e-05
A4U42_02385	zorD	helicase	-1.82	1.49114e-05
A4U42_16080	zmsA	3-oxoacyl-acyl carrier protein synthase II /multidimaine PKS zeamine	-1.81	7.22818e-05
A4U42_12145	NA	hypothetical protein	-1.8	9.48274e-06
A4U42_12670	actP	acetate permease	-1.79	2.47392e-05
A4U42_11630	flhE	FlhE family flagellar protein	-1.77	7.22818e-05
A4U42_03905	budC	short-chain dehydrogenase/reductase	-1.7	0.000250952
A4U42_18800	pelN	pectate lyase	-1.69	0.000415189
A4U42_02175	nipE	necrosis-inducing protein	-1.67	0.000316292
A4U42_18300	NA	methyl-accepting chemotaxis protein III	-1.65	0.000415723
A4U42_16115	zmsI	nonribosomal peptide synthetase / zeamine	-1.63	0.000467931
A4U42_00510	slyA	MarR family transcriptional regulator	-1.62	8.24147e-05
A4U42_12680	acs	acetyl-coenzyme A synthetase	-1.62	0.000563293
A4U42_12465	budB	acetolactate synthase	-1.61	0.000584115
A4U42_19720	prtA	serralysin-like metalloprotease	-1.6	0.000187714
A4U42_01535	solH	dimodular nonribosomal peptide synthetase	-1.59	0.000250952
A4U42_18635	NA	twin-arginine translocation signal domain protein	-1.58	0.000804572
A4U42_16145	desB	RND efflux pump inner membrane protein	-1.58	0.000804572
A4U42_02740	svfA	Virulence factor T2SS dependant	-1.55	0.000625623
A4U42_18870	rnaI	RNAse T2	-1.54	0.000890732
A4U42_20860	herA	ATPase	-1.5	0.000316292
A4U42_11370	cytC	Cyt-like delta-endotoxin	-1.47	0.0007805
A4U42_12460	budA	alpha-acetolactate decarboxylase	-1.47	0.00224584
A4U42_01665	NA	NADPH-quinone oxidoreductase	-1.47	0.00249384
A4U42_07085	pelC	pectate lyase C	-1.44	0.000916325
A4U42_07315	glgA	glycogen synthase	-1.44	0.000916325
A4U42_02540	pelI	endo-pectate lyase	-1.43	0.000974546
A4U42_18290	NA	methyl-accepting chemotaxis protein	-1.43	0.00153582
A4U42_03250	pelE	pectate lyase pelE	-1.43	0.00288073
A4U42_01470	pelL	pectate lyase pelL	-1.42	0.00202245
A4U42_14370	tgt	tRNA-guanine transglycosylase	-1.41	0.00108617
A4U42_13520	NA	nucleoside-diphosphate-sugar epimerase	-1.38	0.00378319
A4U42_09955	tdh	L-threonine 3-dehydrogenase	-1.37	0.00106267
A4U42_04500	cysH	3'-phosphoadenosine-5'-phosphosulfate sulfotransferase	-1.37	0.0042108
A4U42_08960	pstS	periplasmic substrate-binding component of an ABC superfamily phosphate transporter	-1.37	0.0047294
A4U42_19125	NA	response regulator	-1.36	0.000890732
A4U42_09780	NA	beta-lactamase	-1.36	0.00122229
A4U42_13105	rhsIA	Rhs system immunity protein	-1.36	0.00526087
A4U42_11205	NA	hypothetical protein	-1.36	0.00600872
A4U42_19450	NA	hypothetical protein	-1.35	0.0027716
A4U42_01155	NA	methyl-accepting chemotaxis protein	-1.35	0.00562999
A4U42_18640	NA	hypothetical protein	-1.32	0.00255197
A4U42_13565	NA	outer membrane protein	-1.3	0.00224584
A4U42_00980	fabF	3-oxoacyl-[acyl-carrier-protein] synthase 2 (KASII)	-1.3	0.00854516
A4U42_18285	NA	methyl-accepting chemotaxis protein	-1.29	0.00440393
A4U42_13120	vgrGA	type VI secretion system spike protein	-1.29	0.0117538
A4U42_08415	ybiJ	putative exported protein	-1.27	0.0043741
A4U42_08085	NA	methyl-accepting chemotaxis protein	-1.27	0.0098911
A4U42_17885	ompX	outer membrane protein	-1.27	0.0098911
A4U42_04525	meh	methyl parathion hydrolase	-1.26	0.0105048
A4U42_19665	yoaJ	expansin family protein	-1.26	0.0117897
A4U42_04200	yafV	putative hydrolase	-1.25	0.0111312
A4U42_02775	NA	universal stress protein G	-1.25	0.0143548
A4U42_12080	spy	putative periplasmic spheroblast formation protein	-1.23	0.0117538
A4U42_09950	kbl	glycine C-acetyltransferase	-1.2	0.00253833
A4U42_13115	NA	hypothetical protein	-1.2	0.00731369
D083_4474	NA	NA	-1.2	0.0098911
A4U42_14725	NA	methyl-accepting chemotaxis protein I	-1.2	0.0242914
A4U42_01550	solF	nonribosomal peptide synthetase / Solanimycine	-1.19	0.00908853
A4U42_19715	NA	Kup system potassium uptake protein	-1.19	0.0143548
A4U42_19855	sodC	copper/zinc superoxide dismutase	-1.18	0.0278445
A4U42_17600	bioA	adenosylmethionine:8-amino-7-oxononanoate transaminase	-1.17	0.0242723
A4U42_06070	hfq	RNA chaperone Hfq	-1.17	0.0259167
A4U42_00745	NA	P-loop NTPase fold protein	-1.17	0.0308713
A4U42_09340	tag	DNA-3-methyladenine glycosylase	-1.16	0.00885225
A4U42_04440	rpoS	RNA polymerase sigma S (sigma 38) factor	-1.16	0.0098911
A4U42_05835	NA	proline/betaine transporter	-1.16	0.0113362
A4U42_16150	desA	RND efflux pump adaptor protein	-1.16	0.0229309
A4U42_20125	ibpS	iron/copper substrate-binding protein	-1.15	0.00968829
A4U42_15920	NA	hypothetical protein	-1.15	0.0199633
A4U42_01545	SolG	nonribosomal peptide synthetase / Solanimycine	-1.15	0.0242914
A4U42_18970	NA	hypothetical protein	-1.14	0.0098911
A4U42_15095	ybeL	conserved protein	-1.14	0.0192325
A4U42_19180	yeaH	uncharacterized UPF0229 family protein	-1.12	0.038473
A4U42_13590	NA	putative exported protein	-1.11	0.0228872
A4U42_15935	tssC	type VI secretion system contractile sheath protein	-1.11	0.0327885
A4U42_09670	expR	DNA-binding transcriptional regulatory protein ExpR	-1.1	0.0242914
A4U42_18570	NA	metallo-beta-lactamase family protein	-1.09	0.0375033
A4U42_20480	phoQ	sensory histidine kinase in two-compoent regulatory system with PhoP	-1.08	0.0244037
A4U42_03925	ytfQ	periplasmic substrate-binding component of an ABC superfamily transporter	-1.07	0.0233853
A4U42_07310	glgP	glycogen phosphorylase	-1.07	0.0416427
A4U42_11995	yqjD	hypothetical protein	-1.07	0.045161
A4U42_09035	arnA	bifunctional UDP-L-Ara4N formyltransferase/UDP-GlcA C-4'-decarboxylase	-1.06	0.0446765
A4U42_07250	malP	glycogen phosphorylase	-1.05	0.0484786
A4U42_14780	ubiG	bifunctional 3-demethylubiquinone-9 3-methyltransferase/2-octaprenyl-6-hydroxy phenol methylase	-1.03	0.0283756
A4U42_00700	ycbX	predicted 2Fe-2S cluster-containing protein	-1.02	0.0359554
A4U42_07055	NA	lytic enzyme	-1	0.0305234
A4U42_03665	nrdI	protein that stimulates ribonucleotide reduction	-1	0.0460439
A4U42_19725	prtC	serralysin-like metalloprotease	1.09	0.0308713
D083_0176	NA	hypothetical protein	1.1	0.0315283
A4U42_06580	NA	2-oxoglutarate/malate translocator	1.1	0.0320895
A4U42_05535	ftsL	FtsL family cell division protein	1.11	0.0402522
A4U42_03190	trmJ	tRNA:Cm32/Um32 methyltransferase	1.15	0.0235317
A4U42_13170	mntH	proton-dependent divalent metal cation transporter	1.15	0.0273556
A4U42_20880	yiaY	alcohol dehydrogenase	1.18	0.0388061
A4U42_03785	NA	putative exported protein	1.19	0.0194354
A4U42_06205	NA	lipase	1.2	0.0352742
A4U42_10860	tolC	RND efflux pump outer membrane channel protein	1.23	0.0273556
A4U42_09610	vfmU	acyl-CoA dehydrogenase	1.24	0.00780628
A4U42_13550	NA	TraF family plasmid conjugative transfer protein	1.24	0.0278445
A4U42_07855	metB	cystathionine gamma-synthase	1.25	0.0242914
A4U42_03540	fhuC	ATP-binding component of iron-hydroxamate transporter	1.27	0.0132464
A4U42_16790	acsF	pyridoxal phosphate-dependent transferase	1.28	0.0198391
A4U42_09625	vfmR	acyl-CoA dehydrogenase	1.29	0.0135349
A4U42_07845	metF	510-methylenetetrahydrofolate reductase	1.29	0.018002
A4U42_08435	NA	methyl-accepting chemotaxis protein I	1.32	0.00562999
A4U42_14875	NA	ferrichrome-iron receptor	1.34	0.0111312
A4U42_03980	yjiY	carbon starvation protein A	1.35	0.0107509
A4U42_20550	hrpT	HrpT family lipoprotein	1.36	0.001997
A4U42_20360	ydjN	predicted transporter	1.36	0.00931419
A4U42_01860	nuoL	NADH:ubiquinone oxidoreductase membrane subunit L	1.37	0.00414456
A4U42_20920	narK	nitrate/nitrite transporter	1.38	0.00302442
A4U42_09785	NA	sulfotransferase	1.38	0.00500518
A4U42_12930	NA	hypothetical protein	1.38	0.00731369
A4U42_13160	nadK	NAD kinase	1.4	0.00506752
A4U42_20540	hrpN	harpin	1.43	0.00617082
A4U42_04845	NA	methyl-accepting chemotaxis protein I	1.44	0.00580801
A4U42_09135	NA	fosmidomycin resistance protein	1.45	0.000940083
A4U42_11105	NA	homoserine O-acetyltransferase	1.45	0.00571817
A4U42_16825	acsA	achromobactin synthase component	1.49	0.00404816
A4U42_13210	NA	TonB-dependent ferredoxin receptor	1.5	0.00372344
A4U42_18600	focA	formate transporter	1.52	0.00371412
A4U42_00220	ldhA	fermentative D-lactate dehydrogenase NAD-dependent	1.53	0.00272348
A4U42_03420	grcA	pyruvate formate lyase subunit	1.53	0.00275872
A4U42_17675	sfuA	substrate-binding component of an ABC superfamily ferric iron transporter	1.53	0.0027716
A4U42_03315	NA	Tryptophan synthase beta chain like protein	1.57	0.001997
A4U42_11110	NA	methyl-accepting chemotaxis protein	1.59	0.00173043
A4U42_01915	pecT	putative HTH-type transcriptional regulator	1.6	0.0015494
A4U42_16815	acsC	achromobactin synthase component	1.61	0.00140678
A4U42_17590	yohJ	conserved inner membrane protein	1.68	9.12474e-05
A4U42_03215	NA	iron(III) dicitrate-binding protein	1.73	0.000455487
A4U42_14580	mdlA	predicted ATP-binding component of multidrug ABC transporter	1.81	2.69248e-05
A4U42_05100	NA	methyl-accepting chemotaxis protein I	1.81	0.000211738
A4U42_15565	NA	putative ABC superfamily sugar transporter	1.84	0.000144095
A4U42_19555	NA	putative exported protein	2.06	9.48274e-06
A4U42_09685	bhsA	multiple stress resistance protein	2.19	3.89597e-07
A4U42_20090	NA	Type III effector	2.35	2.96424e-08
A4U42_20095	pel?	pectate lyase	2.52	1.68753e-08
D083_2312	D083_2312	NA	-0.41	0.80312
D083_3854	D083_3854	NA	-0.43	0.80312
D083_1861	D083_1861	NA	-0.41	0.803569
D083_0870	D083_0870	NA	0.5	0.803569
D083_0788	D083_0788	NA	0.5	0.805139
D083_1767	D083_1767	NA	0.5	0.805423
D083_3983	D083_3983	NA	-0.41	0.805423
D083_2186	D083_2186	NA	0.5	0.805423
D083_0685	D083_0685	NA	-0.35	0.805423
D083_2057	D083_2057	NA	0.5	0.805433
D083_2888	D083_2888	NA	-0.36	0.805433
D083_3438	D083_3438	NA	0.49	0.805497
D083_0921	D083_0921	NA	0.5	0.807884
D083_2238	D083_2238	NA	0.48	0.808249
D083_2572	D083_2572	NA	-0.4	0.810125
D083_0421	D083_0421	NA	-0.4	0.810125
D083_3067	D083_3067	NA	-0.38	0.810125
D083_2879	D083_2879	NA	-0.41	0.811798
D083_1046	D083_1046	NA	0.46	0.812289
D083_3066	D083_3066	NA	-0.4	0.812893
D083_4531	D083_4531	NA	-0.39	0.829802
D083_1930	D083_1930	NA	0.49	0.834508
D083_2892	D083_2892	NA	-0.34	0.836108
D083_1482	D083_1482	NA	-0.38	0.836856
D083_3841	D083_3841	NA	0.47	0.838256
D083_3091	D083_3091	NA	-0.38	0.839444
D083_1617	D083_1617	NA	-0.33	0.839444
D083_2150	D083_2150	NA	0.47	0.840463
D083_0241	D083_0241	NA	0.45	0.843289
D083_0687	D083_0687	NA	0.45	0.84534
D083_0389	D083_0389	NA	-0.36	0.84534
D083_3363	D083_3363	NA	-0.41	0.84534
D083_0229	D083_0229	NA	0.45	0.845593
D083_4512	D083_4512	NA	0.48	0.846912
D083_2293	D083_2293	NA	0.43	0.846912
D083_0311	D083_0311	NA	-0.39	0.849288
D083_0761	D083_0761	NA	-0.38	0.851824
D083_1606	D083_1606	NA	0.48	0.851824
D083_2297	D083_2297	NA	-0.34	0.851824
D083_0136	D083_0136	NA	-0.35	0.851824
D083_1418	D083_1418	NA	-0.34	0.851824
D083_1120	D083_1120	NA	0.43	0.851824
D083_3389	D083_3389	NA	-0.33	0.852579
D083_2271	D083_2271	NA	0.48	0.860183
D083_0902	D083_0902	NA	0.46	0.865066
D083_2008	D083_2008	NA	0.47	0.866326
D083_0541	D083_0541	NA	-0.38	0.866901
D083_2273	D083_2273	NA	0.47	0.871745
D083_3888	D083_3888	NA	0.46	0.871745
D083_2301	D083_2301	NA	-0.33	0.871745
D083_2891	D083_2891	NA	-0.37	0.872386
D083_2928	D083_2928	NA	0.46	0.872386
D083_2038	D083_2038	NA	-0.35	0.872386
D083_2823	D083_2823	NA	0.46	0.878333
D083_3306	D083_3306	NA	0.46	0.879795
D083_1878	D083_1878	NA	0.45	0.879795
D083_1011	D083_1011	NA	0.42	0.879795
D083_2198	D083_2198	NA	0.44	0.879795
D083_0467	D083_0467	NA	0.46	0.880074
D083_3365	D083_3365	NA	0.45	0.880074
D083_1180	D083_1180	NA	-0.39	0.880074
D083_3810	D083_3810	NA	0.46	0.885155
D083_3361	D083_3361	NA	0.44	0.885155
D083_3676	D083_3676	NA	0.46	0.887207
D083_1888	D083_1888	NA	0.46	0.887207
D083_0782	D083_0782	NA	0.46	0.887207
D083_3080	D083_3080	NA	0.44	0.887207
D083_0493	D083_0493	NA	-0.38	0.889733
D083_2407	D083_2407	NA	-0.35	0.889733
D083_4476	D083_4476	NA	-0.34	0.889733
D083_3959	D083_3959	NA	0.45	0.890759
D083_0539	D083_0539	NA	0.44	0.890759
D083_0766	D083_0766	NA	0.43	0.890759
D083_3790	D083_3790	NA	0.41	0.89106
D083_3267	D083_3267	NA	-0.36	0.891556
D083_3547	D083_3547	NA	0.42	0.891941
D083_2303	D083_2303	NA	-0.35	0.892546
D083_0078	D083_0078	NA	-0.37	0.892546
D083_2588	D083_2588	NA	0.43	0.892744
D083_1821	D083_1821	NA	0.44	0.894197
D083_0174	D083_0174	NA	0.45	0.895087
D083_4242	D083_4242	NA	-0.33	0.895087
D083_1763	D083_1763	NA	-0.3	0.899479
D083_1437	D083_1437	NA	-0.35	0.903283
D083_3954	D083_3954	NA	0.44	0.903283
D083_0725	D083_0725	NA	0.43	0.903283
D083_1949	D083_1949	NA	-0.35	0.903283
D083_0009	D083_0009	NA	0.44	0.903283
D083_1548	D083_1548	NA	-0.35	0.903283
D083_3429	D083_3429	NA	0.42	0.903283
D083_3952	D083_3952	NA	0.43	0.903283
D083_1023	D083_1023	NA	0.44	0.903283
D083_1083	D083_1083	NA	0.45	0.903283
D083_4107	D083_4107	NA	-0.3	0.903283
D083_0888	D083_0888	NA	0.45	0.903283
D083_3696	D083_3696	NA	0.4	0.903283
D083_0593	D083_0593	NA	-0.32	0.903283
D083_2993	D083_2993	NA	0.43	0.903283
D083_2797	D083_2797	NA	0.41	0.903283
D083_3893	D083_3893	NA	0.4	0.903283
D083_3063	D083_3063	NA	-0.3	0.907693
D083_3500	D083_3500	NA	-0.34	0.907926
D083_1016	D083_1016	NA	0.44	0.907926
D083_2728	D083_2728	NA	0.41	0.912734
D083_1668	D083_1668	NA	-0.3	0.912734
D083_1207	D083_1207	NA	0.42	0.913848
D083_1376	D083_1376	NA	-0.34	0.914745
D083_1695	D083_1695	NA	0.43	0.914745
D083_2464	D083_2464	NA	0.42	0.914745
D083_2078	D083_2078	NA	0.43	0.914839
D083_2760	D083_2760	NA	-0.36	0.915573
D083_1043	D083_1043	NA	-0.31	0.915573
D083_4314	D083_4314	NA	-0.34	0.917259
D083_3073	D083_3073	NA	0.41	0.917259
D083_0633	D083_0633	NA	0.38	0.917259
D083_0293	D083_0293	NA	0.4	0.917259
D083_3789	D083_3789	NA	0.43	0.917259
D083_1729	D083_1729	NA	-0.26	0.920417
D083_1021	D083_1021	NA	0.43	0.924495
D083_0797	D083_0797	NA	0.43	0.924495
D083_0196	D083_0196	NA	0.43	0.924495
D083_2084	D083_2084	NA	0.42	0.924495
D083_2917	D083_2917	NA	-0.36	0.924495
D083_3241	D083_3241	NA	-0.29	0.924495
D083_3714	D083_3714	NA	-0.29	0.924495
D083_1535	D083_1535	NA	-0.3	0.926089
D083_2994	D083_2994	NA	0.41	0.926349
D083_2702	D083_2702	NA	0.39	0.926803
D083_1109	D083_1109	NA	-0.34	0.9269
D083_0537	D083_0537	NA	-0.31	0.9269
D083_4420	D083_4420	NA	-0.31	0.926925
D083_1007	D083_1007	NA	0.41	0.936536
D083_0318	D083_0318	NA	0.4	0.936961
D083_3860	D083_3860	NA	-0.29	0.940876
D083_3906	D083_3906	NA	0.4	0.940876
D083_1305	D083_1305	NA	0.39	0.940876
D083_0347	D083_0347	NA	0.4	0.94369
D083_1839	D083_1839	NA	-0.29	0.944889
D083_3945	D083_3945	NA	0.41	0.945742
D083_3921	D083_3921	NA	0.38	0.945742
D083_2055	D083_2055	NA	0.41	0.946412
D083_2267	D083_2267	NA	0.41	0.947764
D083_2459	D083_2459	NA	-0.32	0.947764
D083_3308	D083_3308	NA	0.41	0.947764
D083_3734	D083_3734	NA	0.41	0.947764
D083_0083	D083_0083	NA	-0.32	0.94836
D083_2939	D083_2939	NA	-0.32	0.94836
D083_3821	D083_3821	NA	-0.29	0.94836
D083_3637	D083_3637	NA	-0.3	0.94836
D083_3231	D083_3231	NA	0.41	0.94836
D083_3871	D083_3871	NA	-0.28	0.948518
D083_2233	D083_2233	NA	0.41	0.949106
D083_1132	D083_1132	NA	-0.32	0.94959
D083_2227	D083_2227	NA	-0.31	0.956588
D083_1018	D083_1018	NA	0.4	0.956588
D083_0230	D083_0230	NA	0.38	0.956588
D083_2906	D083_2906	NA	0.41	0.957939
D083_3003	D083_3003	NA	-0.29	0.957939
D083_0684	D083_0684	NA	0.37	0.959773
D083_2904	D083_2904	NA	-0.24	0.959773
D083_4036	D083_4036	NA	-0.28	0.963003
D083_3019	D083_3019	NA	0.41	0.963003
D083_4147	D083_4147	NA	0.37	0.963003
D083_3207	D083_3207	NA	0.39	0.963003
D083_2767	D083_2767	NA	0.4	0.964552
D083_2199	D083_2199	NA	-0.31	0.964552
D083_3430	D083_3430	NA	0.38	0.964552
D083_4208	D083_4208	NA	0.4	0.964552
D083_3077	D083_3077	NA	0.4	0.964552
D083_2034	D083_2034	NA	-0.27	0.964552
D083_2477	D083_2477	NA	0.36	0.964552
D083_0483	D083_0483	NA	0.36	0.964552
D083_3611	D083_3611	NA	-0.27	0.964552
D083_4505	D083_4505	NA	-0.28	0.964552
D083_0391	D083_0391	NA	-0.26	0.964552
D083_1620	D083_1620	NA	0.4	0.964552
D083_2525	D083_2525	NA	-0.28	0.964552
D083_0760	D083_0760	NA	0.38	0.964552
D083_0169	D083_0169	NA	-0.27	0.964552
D083_1754	D083_1754	NA	-0.32	0.964552
D083_4247	D083_4247	NA	0.38	0.964552
D083_2656	D083_2656	NA	0.4	0.964674
D083_4286	D083_4286	NA	0.39	0.967662
D083_0960	D083_0960	NA	-0.3	0.967662
D083_1810	D083_1810	NA	0.39	0.967662
D083_1075	D083_1075	NA	0.38	0.967662
D083_0044	D083_0044	NA	-0.26	0.967662
D083_2861	D083_2861	NA	0.37	0.967662
D083_4500	D083_4500	NA	0.38	0.968086
D083_2081	D083_2081	NA	-0.27	0.96922
D083_2024	D083_2024	NA	0.38	0.96922
D083_3209	D083_3209	NA	-0.29	0.96922
D083_2905	D083_2905	NA	0.38	0.96922
D083_3754	D083_3754	NA	0.38	0.96922
D083_3204	D083_3204	NA	0.38	0.96922
D083_0479	D083_0479	NA	-0.28	0.96922
D083_2311	D083_2311	NA	-0.31	0.96922
D083_1569	D083_1569	NA	-0.3	0.96922
D083_3801	D083_3801	NA	0.37	0.96922
D083_3975	D083_3975	NA	-0.29	0.96922
D083_1870	D083_1870	NA	0.38	0.96922
D083_0209	D083_0209	NA	0.38	0.96922
D083_4513	D083_4513	NA	0.38	0.96922
D083_2071	D083_2071	NA	0.38	0.96922
D083_2205	D083_2205	NA	-0.31	0.96922
D083_0396	D083_0396	NA	0.4	0.96922
D083_1317	D083_1317	NA	-0.28	0.96922
D083_1067	D083_1067	NA	-0.25	0.96922
D083_2986	D083_2986	NA	-0.3	0.96922
D083_3671	D083_3671	NA	0.38	0.96922
D083_3727	D083_3727	NA	-0.29	0.96922
D083_2566	D083_2566	NA	0.39	0.96922
D083_3843	D083_3843	NA	-0.27	0.96922
D083_1608	D083_1608	NA	0.37	0.96922
D083_2771	D083_2771	NA	0.36	0.96922
D083_0122	D083_0122	NA	0.36	0.96922
D083_0769	D083_0769	NA	0.37	0.96922
D083_0709	D083_0709	NA	-0.27	0.96922
D083_2773	D083_2773	NA	0.37	0.96922
D083_0458	D083_0458	NA	0.39	0.96922
D083_0682	D083_0682	NA	-0.26	0.96922
D083_3515	D083_3515	NA	0.37	0.96922
D083_1887	D083_1887	NA	-0.31	0.96922
D083_2493	D083_2493	NA	-0.27	0.96922
D083_1528	D083_1528	NA	0.37	0.96922
D083_2550	D083_2550	NA	-0.26	0.96922
D083_2863	D083_2863	NA	0.35	0.96922
D083_4009	D083_4009	NA	0.35	0.96922
D083_0615	D083_0615	NA	0.38	0.96922
D083_2377	D083_2377	NA	-0.24	0.96922
D083_1204	D083_1204	NA	-0.25	0.96922
D083_2762	D083_2762	NA	-0.25	0.96922
D083_3573	D083_3573	NA	-0.24	0.96922
D083_3639	D083_3639	NA	0.35	0.96922
D083_2744	D083_2744	NA	-0.25	0.96922
D083_1732	D083_1732	NA	-0.31	0.96922
D083_0498	D083_0498	NA	0.36	0.96922
D083_4254	D083_4254	NA	-0.25	0.96922
D083_3636	D083_3636	NA	-0.27	0.969958
D083_0144	D083_0144	NA	0.37	0.970349
D083_1051	D083_1051	NA	0.36	0.970349
D083_4204	D083_4204	NA	0.36	0.970349
D083_3213	D083_3213	NA	0.36	0.971109
D083_0733	D083_0733	NA	0.37	0.971109
D083_3737	D083_3737	NA	0.37	0.971818
D083_0368	D083_0368	NA	-0.28	0.971818
D083_1561	D083_1561	NA	0.38	0.971818
D083_0688	D083_0688	NA	0.36	0.971818
D083_2984	D083_2984	NA	0.37	0.971818
D083_0272	D083_0272	NA	0.35	0.971818
D083_1070	D083_1070	NA	0.34	0.971818
D083_2308	D083_2308	NA	-0.28	0.972407
D083_0321	D083_0321	NA	-0.28	0.972407
D083_3396	D083_3396	NA	0.37	0.972407
D083_3667	D083_3667	NA	0.35	0.972407
D083_0127	D083_0127	NA	-0.23	0.972407
D083_1559	D083_1559	NA	0.37	0.973338
D083_2969	D083_2969	NA	0.37	0.973338
D083_1902	D083_1902	NA	-0.27	0.973338
D083_0107	D083_0107	NA	-0.28	0.973338
D083_1890	D083_1890	NA	-0.28	0.973338
D083_4433	D083_4433	NA	0.36	0.973338
D083_1769	D083_1769	NA	0.35	0.973338
D083_0361	D083_0361	NA	-0.25	0.973338
D083_1280	D083_1280	NA	-0.23	0.973338
D083_1340	D083_1340	NA	0.33	0.973338
D083_2195	D083_2195	NA	-0.26	0.973338
D083_3753	D083_3753	NA	-0.24	0.973338
D083_2852	D083_2852	NA	-0.27	0.975765
D083_1574	D083_1574	NA	-0.27	0.975813
D083_1913	D083_1913	NA	-0.27	0.975813
D083_3713	D083_3713	NA	0.35	0.975813
D083_3923	D083_3923	NA	0.36	0.975813
D083_1057	D083_1057	NA	0.36	0.975813
D083_3483	D083_3483	NA	-0.25	0.975813
D083_4097	D083_4097	NA	0.32	0.975813
D083_2215	D083_2215	NA	0.33	0.975813
D083_2527	D083_2527	NA	0.33	0.975813
D083_3169	D083_3169	NA	-0.29	0.975813
D083_2300	D083_2300	NA	-0.27	0.979118
D083_2183	D083_2183	NA	-0.25	0.983482
D083_1279	D083_1279	NA	0.34	0.983482
D083_3928	D083_3928	NA	0.35	0.984863
D083_4301	D083_4301	NA	-0.24	0.984863
D083_4442	D083_4442	NA	-0.26	0.985841
D083_2486	D083_2486	NA	-0.26	0.985841
D083_1303	D083_1303	NA	0.35	0.985841
D083_3329	D083_3329	NA	-0.26	0.985841
D083_0475	D083_0475	NA	0.35	0.985841
D083_0914	D083_0914	NA	0.34	0.985841
D083_3955	D083_3955	NA	-0.28	0.985841
D083_3779	D083_3779	NA	0.36	0.985841
D083_1375	D083_1375	NA	-0.22	0.985841
D083_2345	D083_2345	NA	-0.23	0.985841
D083_1772	D083_1772	NA	0.33	0.985841
D083_0738	D083_0738	NA	0.35	0.987571
D083_4497	D083_4497	NA	0.32	0.987571
D083_1641	D083_1641	NA	0.33	0.989164
D083_1110	D083_1110	NA	0.34	0.989559
D083_1593	D083_1593	NA	-0.22	0.989559
D083_1555	D083_1555	NA	0.35	0.989737
D083_4019	D083_4019	NA	-0.22	0.990241
D083_2873	D083_2873	NA	-0.26	0.993406
D083_2965	D083_2965	NA	0.33	0.993406
D083_2060	D083_2060	NA	0.35	0.993679
D083_0316	D083_0316	NA	0.34	0.993679
D083_3157	D083_3157	NA	-0.25	0.996082
D083_1898	D083_1898	NA	0.34	0.996082
D083_0734	D083_0734	NA	-0.24	0.996082
D083_0599	D083_0599	NA	0.34	0.996082
D083_2114	D083_2114	NA	-0.22	0.996082
D083_4100	D083_4100	NA	0.33	0.996082
D083_0932	D083_0932	NA	-0.21	0.996082
D083_4410	D083_4410	NA	-0.22	0.996082
D083_0714	D083_0714	NA	0.34	0.996082
D083_1923	D083_1923	NA	0.33	0.996082
D083_2043	D083_2043	NA	-0.21	0.996082
D083_0095	D083_0095	NA	-0.21	0.996082
D083_1658	D083_1658	NA	0.33	0.996082
D083_2365	D083_2365	NA	-0.19	0.996082
D083_1630	D083_1630	NA	-0.27	0.996082
D083_3572	D083_3572	NA	0.34	0.997199
D083_2778	D083_2778	NA	0.33	0.997199
D083_0830	D083_0830	NA	0.34	0.997199
D083_0279	D083_0279	NA	-0.25	0.997199
D083_2285	D083_2285	NA	-0.27	0.997199
D083_2262	D083_2262	NA	-0.25	0.997199
D083_0290	D083_0290	NA	0.35	0.997199
D083_0900	D083_0900	NA	0.32	0.997199
D083_3243	D083_3243	NA	-0.23	0.997199
D083_4029	D083_4029	NA	0.33	0.997199
D083_1028	D083_1028	NA	0.33	0.997199
D083_1344	D083_1344	NA	-0.24	0.997199
D083_2094	D083_2094	NA	-0.23	0.997199
D083_0228	D083_0228	NA	0.31	0.997199
D083_2268	D083_2268	NA	0.32	0.997199
D083_2035	D083_2035	NA	0.32	0.997199
D083_3448	D083_3448	NA	0.31	0.998691
D083_3606	D083_3606	NA	-0.21	0.998691
D083_0746	D083_0746	NA	-0.22	0.998691
D083_0259	D083_0259	NA	-0.21	0.998691
D083_1905	D083_1905	NA	0.32	0.998691
D083_1788	D083_1788	NA	-0.21	0.998691
D083_0170	D083_0170	NA	0.31	0.998691
D083_0154	D083_0154	NA	-0.23	0.998691
D083_0351	D083_0351	NA	-0.24	0.998691
D083_1838	D083_1838	NA	-0.24	0.998691
D083_0281	D083_0281	NA	0.32	0.998691
D083_1444	D083_1444	NA	0.3	0.998691
D083_2874	D083_2874	NA	-0.23	0.998691
D083_2272	D083_2272	NA	0.31	0.998691
D083_1850	D083_1850	NA	-0.23	0.998691
D083_3154	D083_3154	NA	-0.21	0.998691
D083_0747	D083_0747	NA	-0.22	0.998691
D083_0245	D083_0245	NA	0.3	0.998691
D083_1019	D083_1019	NA	0.33	0.998691
D083_2254	D083_2254	NA	-0.23	0.998691
D083_2054	D083_2054	NA	0.32	0.998691
D083_3995	D083_3995	NA	-0.2	0.998691
D083_1640	D083_1640	NA	0.32	0.998691
D083_2834	D083_2834	NA	-0.23	0.998691
D083_3806	D083_3806	NA	-0.23	0.998691
D083_0978	D083_0978	NA	0.29	0.998691
D083_1935	D083_1935	NA	-0.24	0.998691
D083_0918	D083_0918	NA	-0.21	0.998691
D083_0883	D083_0883	NA	0.3	0.998691
D083_3894	D083_3894	NA	0.32	0.998691
D083_1053	D083_1053	NA	0.32	0.998691
D083_1378	D083_1378	NA	-0.22	0.998691
D083_3092	D083_3092	NA	-0.2	0.998691
D083_3700	D083_3700	NA	0.33	0.998691
D083_2920	D083_2920	NA	-0.25	0.998691
D083_2160	D083_2160	NA	0.3	0.998691
D083_3301	D083_3301	NA	-0.21	0.998691
D083_3800	D083_3800	NA	0.3	0.998691
D083_2156	D083_2156	NA	0.31	0.998691
D083_2798	D083_2798	NA	-0.21	0.998691
D083_2605	D083_2605	NA	-0.23	0.998691
D083_3002	D083_3002	NA	0.32	0.998691
D083_1877	D083_1877	NA	0.3	0.998691
D083_3687	D083_3687	NA	-0.23	0.998691
D083_3819	D083_3819	NA	-0.23	0.998691
D083_1323	D083_1323	NA	-0.22	0.998691
D083_0482	D083_0482	NA	0.3	0.998691
D083_1406	D083_1406	NA	0.33	0.998691
D083_1086	D083_1086	NA	0.3	0.998691
D083_3072	D083_3072	NA	0.31	0.998691
D083_2930	D083_2930	NA	0.3	0.998691
D083_1298	D083_1298	NA	0.31	0.998691
D083_0723	D083_0723	NA	-0.22	0.998691
D083_2839	D083_2839	NA	-0.24	0.998691
D083_3683	D083_3683	NA	0.33	0.998691
D083_2890	D083_2890	NA	-0.21	0.998691
D083_4035	D083_4035	NA	0.33	0.998691
D083_0849	D083_0849	NA	0.31	0.998691
D083_3449	D083_3449	NA	0.32	0.998691
D083_3217	D083_3217	NA	-0.22	0.998691
D083_1811	D083_1811	NA	-0.19	0.998691
D083_1857	D083_1857	NA	0.33	0.998691
D083_2472	D083_2472	NA	0.32	0.998691
D083_2275	D083_2275	NA	0.32	0.998691
D083_3610	D083_3610	NA	0.32	0.998691
D083_3265	D083_3265	NA	0.32	0.998691
D083_0950	D083_0950	NA	-0.18	0.998691
D083_2495	D083_2495	NA	0.33	0.998691
D083_2881	D083_2881	NA	0.32	0.998691
D083_1093	D083_1093	NA	0.31	0.998691
D083_1594	D083_1594	NA	-0.24	0.998691
D083_1294	D083_1294	NA	0.27	0.998691
D083_3550	D083_3550	NA	-0.24	0.998691
D083_0724	D083_0724	NA	0.32	0.998691
D083_0388	D083_0388	NA	-0.19	0.998691
D083_2088	D083_2088	NA	-0.17	0.998691
D083_3781	D083_3781	NA	0.32	0.998691
D083_1237	D083_1237	NA	-0.21	0.998691
D083_3603	D083_3603	NA	0.27	0.998691
D083_2474	D083_2474	NA	0.29	0.998691
D083_2494	D083_2494	NA	-0.23	0.998691
D083_2512	D083_2512	NA	-0.21	0.998691
D083_0966	D083_0966	NA	-0.22	0.998691
D083_3503	D083_3503	NA	0.3	0.998691
D083_1840	D083_1840	NA	-0.19	0.998691
D083_3583	D083_3583	NA	0.31	0.998691
D083_2913	D083_2913	NA	0.29	0.998691
D083_2875	D083_2875	NA	0.3	0.998691
D083_3574	D083_3574	NA	0.33	0.998691
D083_0237	D083_0237	NA	-0.19	0.998691
D083_3565	D083_3565	NA	-0.21	0.998691
D083_3823	D083_3823	NA	0.3	0.998691
D083_2517	D083_2517	NA	0.31	0.998691
D083_3218	D083_3218	NA	-0.19	0.998691
D083_0480	D083_0480	NA	0.3	0.998691
D083_2109	D083_2109	NA	-0.17	0.998691
D083_2622	D083_2622	NA	0.28	0.998691
D083_0059	D083_0059	NA	-0.2	0.998691
D083_1313	D083_1313	NA	0.3	0.998691
D083_1614	D083_1614	NA	0.32	0.998691
D083_0892	D083_0892	NA	-0.18	0.998691
D083_1749	D083_1749	NA	-0.26	0.998691
D083_4382	D083_4382	NA	-0.26	0.998691
D083_2948	D083_2948	NA	0.28	0.998691
D083_4209	D083_4209	NA	0.3	0.998691
D083_2332	D083_2332	NA	0.29	0.998691
D083_3071	D083_3071	NA	0.32	0.998691
D083_3578	D083_3578	NA	0.28	0.998691
D083_2108	D083_2108	NA	0.28	0.998691
D083_0206	D083_0206	NA	-0.2	0.998691
D083_4017	D083_4017	NA	-0.24	0.998691
D083_0562	D083_0562	NA	-0.19	0.998691
D083_3672	D083_3672	NA	0.35	0.998691
D083_0231	D083_0231	NA	-0.18	0.998691
D083_3158	D083_3158	NA	-0.22	0.998691
D083_0167	D083_0167	NA	-0.2	0.998691
D083_1165	D083_1165	NA	-0.22	0.998691
D083_0957	D083_0957	NA	-0.18	0.998691
D083_0834	D083_0834	NA	-0.21	0.998691
D083_2535	D083_2535	NA	-0.2	0.998691
D083_0164	D083_0164	NA	0.31	0.998691
D083_1351	D083_1351	NA	-0.26	0.998691
D083_2356	D083_2356	NA	0.31	0.998691
D083_1181	D083_1181	NA	-0.19	0.998691
D083_0460	D083_0460	NA	0.3	0.998691
D083_3024	D083_3024	NA	0.29	0.998691
D083_2408	D083_2408	NA	-0.24	0.998691
D083_3227	D083_3227	NA	-0.2	0.998836
D083_3447	D083_3447	NA	0.29	0.998836
D083_2234	D083_2234	NA	0.29	0.998836
D083_2912	D083_2912	NA	0.29	0.998836
D083_1212	D083_1212	NA	-0.2	0.998836
D083_2286	D083_2286	NA	0.29	0.998836
D083_2705	D083_2705	NA	0.3	0.998836
D083_3816	D083_3816	NA	-0.18	0.998836
D083_3280	D083_3280	NA	0.29	0.998836
D083_2040	D083_2040	NA	-0.17	0.998836
D083_1642	D083_1642	NA	-0.2	0.998836
D083_2030	D083_2030	NA	-0.22	0.998836
D083_2021	D083_2021	NA	0.3	0.998836
D083_1256	D083_1256	NA	-0.17	0.998836
D083_3728	D083_3728	NA	-0.17	0.998836
D083_3971	D083_3971	NA	0.28	0.998836
D083_3393	D083_3393	NA	0.28	0.998836
D083_0102	D083_0102	NA	0.28	0.998836
D083_0659	D083_0659	NA	0.28	0.998836
D083_3519	D083_3519	NA	0.28	0.998836
D083_1296	D083_1296	NA	-0.21	0.998836
D083_0891	D083_0891	NA	0.28	0.998836
D083_1078	D083_1078	NA	0.28	0.998836
D083_1506	D083_1506	NA	0.28	0.998836
D083_1119	D083_1119	NA	0.28	0.998836
D083_1429	D083_1429	NA	0.29	0.998836
D083_3151	D083_3151	NA	0.29	0.998836
D083_2188	D083_2188	NA	-0.16	0.998836
D083_3251	D083_3251	NA	-0.21	0.998836
D083_2152	D083_2152	NA	0.26	0.998836
D083_1489	D083_1489	NA	-0.21	0.998836
D083_0818	D083_0818	NA	0.29	0.998836
D083_0964	D083_0964	NA	0.26	0.998836
D083_0427	D083_0427	NA	0.27	0.998905
D083_0487	D083_0487	NA	0.25	0.998905
D083_1775	D083_1775	NA	-0.19	0.998905
D083_3214	D083_3214	NA	-0.17	0.998905
D083_3155	D083_3155	NA	-0.17	0.998905
D083_4093	D083_4093	NA	0.29	0.999115
D083_0282	D083_0282	NA	0.29	0.999189
D083_2803	D083_2803	NA	-0.13	0.999318
D083_2804	D083_2804	NA	-0.16	0.999318
D083_3981	D083_3981	NA	0.08	0.999318
D083_1847	D083_1847	NA	0.19	0.999318
D083_1342	D083_1342	NA	0.1	0.999318
D083_0074	D083_0074	NA	-0.01	0.999318
D083_2470	D083_2470	NA	0.1	0.999318
D083_2505	D083_2505	NA	-0.15	0.999318
D083_3228	D083_3228	NA	0.13	0.999318
D083_0204	D083_0204	NA	-0.05	0.999318
D083_1584	D083_1584	NA	0.01	0.999318
D083_3232	D083_3232	NA	-0.14	0.999318
D083_1766	D083_1766	NA	0.24	0.999318
D083_1897	D083_1897	NA	0.03	0.999318
D083_1421	D083_1421	NA	-0.02	0.999318
D083_0226	D083_0226	NA	-0.08	0.999318
D083_4034	D083_4034	NA	0.26	0.999318
D083_2503	D083_2503	NA	-0.16	0.999318
D083_3715	D083_3715	NA	0	0.999318
D083_0781	D083_0781	NA	0.15	0.999318
D083_0485	D083_0485	NA	-0.05	0.999318
D083_1866	D083_1866	NA	0.03	0.999318
D083_0471	D083_0471	NA	0.02	0.999318
D083_1428	D083_1428	NA	0.06	0.999318
D083_3222	D083_3222	NA	-0.16	0.999318
D083_3597	D083_3597	NA	0	0.999318
D083_1246	D083_1246	NA	0.22	0.999318
D083_3720	D083_3720	NA	0.21	0.999318
D083_0838	D083_0838	NA	0.1	0.999318
D083_3903	D083_3903	NA	0.05	0.999318
D083_1442	D083_1442	NA	0.09	0.999318
D083_1896	D083_1896	NA	0.05	0.999318
D083_1061	D083_1061	NA	0.13	0.999318
D083_2053	D083_2053	NA	-0.13	0.999318
D083_0850	D083_0850	NA	-0.03	0.999318
D083_3840	D083_3840	NA	-0.19	0.999318
D083_2281	D083_2281	NA	0.02	0.999318
D083_0026	D083_0026	NA	0.04	0.999318
D083_3718	D083_3718	NA	0	0.999318
D083_1784	D083_1784	NA	-0.08	0.999318
D083_1328	D083_1328	NA	0.14	0.999318
D083_1105	D083_1105	NA	0.1	0.999318
D083_2351	D083_2351	NA	-0.15	0.999318
D083_1292	D083_1292	NA	-0.04	0.999318
D083_1931	D083_1931	NA	-0.11	0.999318
D083_1646	D083_1646	NA	-0.12	0.999318
D083_2640	D083_2640	NA	-0.02	0.999318
D083_0919	D083_0919	NA	-0.18	0.999318
D083_1293	D083_1293	NA	0.14	0.999318
D083_3895	D083_3895	NA	0.17	0.999318
D083_3861	D083_3861	NA	0	0.999318
D083_3835	D083_3835	NA	0.05	0.999318
D083_3896	D083_3896	NA	0.06	0.999318
D083_3281	D083_3281	NA	0.15	0.999318
D083_2478	D083_2478	NA	-0.01	0.999318
D083_1047	D083_1047	NA	0.11	0.999318
D083_1855	D083_1855	NA	-0.16	0.999318
D083_2504	D083_2504	NA	-0.13	0.999318
D083_2829	D083_2829	NA	0.04	0.999318
D083_1915	D083_1915	NA	-0.01	0.999318
D083_2098	D083_2098	NA	0.19	0.999318
D083_3772	D083_3772	NA	-0.19	0.999318
D083_2896	D083_2896	NA	0.16	0.999318
D083_3679	D083_3679	NA	0.01	0.999318
D083_3592	D083_3592	NA	0.18	0.999318
D083_1438	D083_1438	NA	-0.19	0.999318
D083_2976	D083_2976	NA	0.01	0.999318
D083_0172	D083_0172	NA	0.06	0.999318
D083_1917	D083_1917	NA	-0.04	0.999318
D083_0046	D083_0046	NA	0.24	0.999318
D083_1918	D083_1918	NA	-0.09	0.999318
D083_2074	D083_2074	NA	0.12	0.999318
D083_1837	D083_1837	NA	0.12	0.999318
D083_0283	D083_0283	NA	-0.06	0.999318
D083_1805	D083_1805	NA	0.19	0.999318
D083_3750	D083_3750	NA	-0.02	0.999318
D083_0896	D083_0896	NA	0.08	0.999318
D083_3809	D083_3809	NA	-0.02	0.999318
D083_1848	D083_1848	NA	0.27	0.999318
D083_0720	D083_0720	NA	0.2	0.999318
D083_3853	D083_3853	NA	0.13	0.999318
D083_0359	D083_0359	NA	-0.07	0.999318
D083_1299	D083_1299	NA	0	0.999318
D083_1371	D083_1371	NA	0.1	0.999318
D083_2023	D083_2023	NA	0.26	0.999318
D083_0210	D083_0210	NA	0.07	0.999318
D083_3957	D083_3957	NA	0.15	0.999318
D083_0878	D083_0878	NA	0.05	0.999318
D083_3786	D083_3786	NA	-0.11	0.999318
D083_1812	D083_1812	NA	0.22	0.999318
D083_2802	D083_2802	NA	0.09	0.999318
D083_1910	D083_1910	NA	0.04	0.999318
D083_1502	D083_1502	NA	0.22	0.999318
D083_2077	D083_2077	NA	0.03	0.999318
D083_0568	D083_0568	NA	0.08	0.999318
D083_3926	D083_3926	NA	-0.1	0.999318
D083_2468	D083_2468	NA	0.12	0.999318
D083_0783	D083_0783	NA	-0.07	0.999318
D083_0678	D083_0678	NA	0	0.999318
D083_1710	D083_1710	NA	-0.09	0.999318
D083_0080	D083_0080	NA	0	0.999318
D083_0051	D083_0051	NA	0.06	0.999318
D083_1295	D083_1295	NA	0.01	0.999318
D083_1701	D083_1701	NA	0.11	0.999318
D083_1759	D083_1759	NA	0.13	0.999318
D083_0490	D083_0490	NA	0.06	0.999318
D083_0871	D083_0871	NA	0.03	0.999318
D083_2828	D083_2828	NA	-0.13	0.999318
D083_2065	D083_2065	NA	0.06	0.999318
D083_3808	D083_3808	NA	0.19	0.999318
D083_2479	D083_2479	NA	0.2	0.999318
D083_2747	D083_2747	NA	0.09	0.999318
D083_0117	D083_0117	NA	0.19	0.999318
D083_2136	D083_2136	NA	0.08	0.999318
D083_0708	D083_0708	NA	-0.13	0.999318
D083_0591	D083_0591	NA	-0.09	0.999318
D083_4373	D083_4373	NA	0	0.999318
D083_2252	D083_2252	NA	0.1	0.999318
D083_2788	D083_2788	NA	0.01	0.999318
D083_0704	D083_0704	NA	0.16	0.999318
D083_0751	D083_0751	NA	0	0.999318
D083_0221	D083_0221	NA	0.12	0.999318
D083_0917	D083_0917	NA	-0.06	0.999318
D083_2298	D083_2298	NA	0.19	0.999318
D083_2229	D083_2229	NA	0.25	0.999318
D083_0084	D083_0084	NA	-0.13	0.999318
D083_1049	D083_1049	NA	-0.13	0.999318
D083_2501	D083_2501	NA	-0.03	0.999318
D083_1638	D083_1638	NA	0.09	0.999318
D083_1424	D083_1424	NA	-0.03	0.999318
D083_0772	D083_0772	NA	0.12	0.999318
D083_3607	D083_3607	NA	0.08	0.999318
D083_3902	D083_3902	NA	0.28	0.999318
D083_0173	D083_0173	NA	0.16	0.999318
D083_3717	D083_3717	NA	-0.01	0.999318
D083_2902	D083_2902	NA	0.03	0.999318
D083_4020	D083_4020	NA	-0.17	0.999318
D083_3826	D083_3826	NA	0.25	0.999318
D083_0911	D083_0911	NA	0.12	0.999318
D083_3956	D083_3956	NA	-0.09	0.999318
D083_0082	D083_0082	NA	-0.11	0.999318
D083_2141	D083_2141	NA	0.07	0.999318
D083_3844	D083_3844	NA	0	0.999318
D083_3485	D083_3485	NA	0.16	0.999318
D083_1615	D083_1615	NA	-0.12	0.999318
D083_0079	D083_0079	NA	0.22	0.999318
D083_2369	D083_2369	NA	0.21	0.999318
D083_4511	D083_4511	NA	-0.1	0.999318
D083_0036	D083_0036	NA	0.13	0.999318
D083_0244	D083_0244	NA	0.28	0.999318
D083_2866	D083_2866	NA	-0.1	0.999318
D083_2782	D083_2782	NA	-0.05	0.999318
D083_1210	D083_1210	NA	0.22	0.999318
D083_2062	D083_2062	NA	0.01	0.999318
D083_3557	D083_3557	NA	-0.05	0.999318
D083_2900	D083_2900	NA	-0.03	0.999318
D083_2076	D083_2076	NA	0.2	0.999318
D083_2915	D083_2915	NA	0.04	0.999318
D083_3421	D083_3421	NA	0.01	0.999318
D083_0203	D083_0203	NA	0.03	0.999318
D083_0827	D083_0827	NA	0.12	0.999318
D083_1573	D083_1573	NA	0.01	0.999318
D083_1427	D083_1427	NA	0.23	0.999318
D083_4435	D083_4435	NA	0.04	0.999318
D083_1809	D083_1809	NA	0.15	0.999318
D083_0348	D083_0348	NA	0.09	0.999318
D083_3246	D083_3246	NA	0.11	0.999318
D083_3278	D083_3278	NA	0.15	0.999318
D083_0472	D083_0472	NA	0.05	0.999318
D083_0341	D083_0341	NA	-0.08	0.999318
D083_2801	D083_2801	NA	0.22	0.999318
D083_3586	D083_3586	NA	0.27	0.999318
D083_0365	D083_0365	NA	0	0.999318
D083_3245	D083_3245	NA	0.07	0.999318
D083_3271	D083_3271	NA	0.01	0.999318
D083_1796	D083_1796	NA	-0.04	0.999318
D083_0350	D083_0350	NA	0.04	0.999318
D083_2826	D083_2826	NA	-0.04	0.999318
D083_1628	D083_1628	NA	-0.08	0.999318
D083_3546	D083_3546	NA	0.07	0.999318
D083_3614	D083_3614	NA	0.27	0.999318
D083_2703	D083_2703	NA	-0.09	0.999318
D083_0352	D083_0352	NA	0	0.999318
D083_0476	D083_0476	NA	0.12	0.999318
D083_2066	D083_2066	NA	-0.01	0.999318
D083_1804	D083_1804	NA	0.05	0.999318
D083_2052	D083_2052	NA	0.13	0.999318
D083_1605	D083_1605	NA	-0.03	0.999318
D083_3855	D083_3855	NA	0.06	0.999318
D083_3594	D083_3594	NA	0.03	0.999318
D083_3000	D083_3000	NA	-0.02	0.999318
D083_4024	D083_4024	NA	-0.05	0.999318
D083_0220	D083_0220	NA	-0.02	0.999318
D083_3710	D083_3710	NA	0.1	0.999318
D083_1661	D083_1661	NA	0.25	0.999318
D083_3224	D083_3224	NA	0.02	0.999318
D083_0248	D083_0248	NA	0.11	0.999318
D083_1876	D083_1876	NA	0.04	0.999318
D083_2148	D083_2148	NA	0.01	0.999318
D083_1366	D083_1366	NA	0.13	0.999318
D083_3690	D083_3690	NA	-0.12	0.999318
D083_3598	D083_3598	NA	-0.05	0.999318
D083_0831	D083_0831	NA	0.1	0.999318
D083_2657	D083_2657	NA	0.06	0.999318
D083_3880	D083_3880	NA	-0.05	0.999318
D083_2056	D083_2056	NA	0.16	0.999318
D083_2058	D083_2058	NA	-0.03	0.999318
D083_3716	D083_3716	NA	-0.13	0.999318
D083_0124	D083_0124	NA	-0.01	0.999318
D083_2072	D083_2072	NA	0.11	0.999318
D083_1074	D083_1074	NA	0.14	0.999318
D083_1431	D083_1431	NA	-0.05	0.999318
D083_3689	D083_3689	NA	-0.11	0.999318
D083_3599	D083_3599	NA	-0.06	0.999318
D083_2799	D083_2799	NA	-0.02	0.999318
D083_0840	D083_0840	NA	0.1	0.999318
D083_0965	D083_0965	NA	0.23	0.999318
D083_1301	D083_1301	NA	0.16	0.999318
D083_3747	D083_3747	NA	-0.03	0.999318
D083_1929	D083_1929	NA	-0.17	0.999318
D083_3591	D083_3591	NA	-0.1	0.999318
D083_3922	D083_3922	NA	-0.11	0.999318
D083_0052	D083_0052	NA	0.2	0.999318
D083_0569	D083_0569	NA	-0.12	0.999318
D083_0844	D083_0844	NA	0.15	0.999318
D083_2070	D083_2070	NA	-0.01	0.999318
D083_4149	D083_4149	NA	-0.12	0.999318
D083_0695	D083_0695	NA	0	0.999318
D083_2894	D083_2894	NA	0.22	0.999318
D083_0846	D083_0846	NA	-0.06	0.999318
D083_0925	D083_0925	NA	-0.16	0.999318
D083_2642	D083_2642	NA	0.09	0.999318
D083_0719	D083_0719	NA	-0.04	0.999318
D083_3917	D083_3917	NA	0.09	0.999318
D083_3219	D083_3219	NA	0	0.999318
D083_1797	D083_1797	NA	0.12	0.999318
D083_4260	D083_4260	NA	-0.06	0.999318
D083_0175	D083_0175	NA	-0.01	0.999318
D083_2962	D083_2962	NA	0.11	0.999318
D083_0567	D083_0567	NA	0.28	0.999318
D083_2577	D083_2577	NA	-0.19	0.999318
D083_1800	D083_1800	NA	0.26	0.999318
D083_2179	D083_2179	NA	-0.07	0.999318
D083_0805	D083_0805	NA	0.18	0.999318
D083_0872	D083_0872	NA	0.23	0.999318
D083_3767	D083_3767	NA	0.16	0.999318
D083_3834	D083_3834	NA	0.19	0.999318
D083_0216	D083_0216	NA	-0.02	0.999318
D083_2149	D083_2149	NA	0.13	0.999318
D083_2719	D083_2719	NA	0.24	0.999318
D083_2115	D083_2115	NA	0.14	0.999318
D083_0865	D083_0865	NA	0.11	0.999318
D083_1058	D083_1058	NA	-0.02	0.999318
D083_0754	D083_0754	NA	-0.14	0.999318
D083_3352	D083_3352	NA	0.11	0.999318
D083_3453	D083_3453	NA	0.11	0.999318
D083_1817	D083_1817	NA	0.22	0.999318
D083_1592	D083_1592	NA	-0.09	0.999318
D083_3794	D083_3794	NA	0.14	0.999318
D083_1919	D083_1919	NA	0.26	0.999318
D083_1130	D083_1130	NA	0.14	0.999318
D083_4493	D083_4493	NA	0.02	0.999318
D083_0027	D083_0027	NA	0.04	0.999318
D083_0739	D083_0739	NA	-0.06	0.999318
D083_2165	D083_2165	NA	-0.09	0.999318
D083_2753	D083_2753	NA	0.02	0.999318
D083_1619	D083_1619	NA	0.12	0.999318
D083_1543	D083_1543	NA	0.26	0.999318
D083_0213	D083_0213	NA	0.08	0.999318
D083_0749	D083_0749	NA	0.14	0.999318
D083_1226	D083_1226	NA	0	0.999318
D083_1392	D083_1392	NA	-0.15	0.999318
D083_3162	D083_3162	NA	0.08	0.999318
D083_2235	D083_2235	NA	0.25	0.999318
D083_2941	D083_2941	NA	-0.12	0.999318
D083_2619	D083_2619	NA	-0.05	0.999318
D083_3334	D083_3334	NA	0.15	0.999318
D083_0014	D083_0014	NA	-0.05	0.999318
D083_3827	D083_3827	NA	0.17	0.999318
D083_2942	D083_2942	NA	-0.02	0.999318
D083_3691	D083_3691	NA	0.25	0.999318
D083_2853	D083_2853	NA	0.13	0.999318
D083_1676	D083_1676	NA	0.03	0.999318
D083_0054	D083_0054	NA	-0.01	0.999318
D083_2853	D083_2853	NA	-0.02	0.999318
D083_1361	D083_1361	NA	0.08	0.999318
D083_3669	D083_3669	NA	0.07	0.999318
D083_2295	D083_2295	NA	0.03	0.999318
D083_1588	D083_1588	NA	0.27	0.999318
D083_0592	D083_0592	NA	-0.08	0.999318
D083_0920	D083_0920	NA	0.15	0.999318
D083_4436	D083_4436	NA	-0.1	0.999318
D083_1494	D083_1494	NA	0.18	0.999318
D083_0752	D083_0752	NA	-0.08	0.999318
D083_2134	D083_2134	NA	0.23	0.999318
D083_0470	D083_0470	NA	0.01	0.999318
D083_1495	D083_1495	NA	0.02	0.999318
D083_1308	D083_1308	NA	0.07	0.999318
D083_3993	D083_3993	NA	0	0.999318
D083_0070	D083_0070	NA	0.12	0.999318
D083_0446	D083_0446	NA	-0.15	0.999318
D083_1304	D083_1304	NA	0.29	0.999318
D083_3215	D083_3215	NA	0.17	0.999318
D083_1215	D083_1215	NA	0.14	0.999318
D083_2726	D083_2726	NA	0.15	0.999318
D083_1509	D083_1509	NA	-0.03	0.999318
D083_2019	D083_2019	NA	0.03	0.999318
D083_2766	D083_2766	NA	-0.06	0.999318
D083_1107	D083_1107	NA	0	0.999318
D083_0912	D083_0912	NA	0.17	0.999318
D083_2142	D083_2142	NA	0.13	0.999318
D083_1622	D083_1622	NA	-0.17	0.999318
D083_2420	D083_2420	NA	0.18	0.999318
D083_0243	D083_0243	NA	0.26	0.999318
D083_2073	D083_2073	NA	0.24	0.999318
D083_1500	D083_1500	NA	0.09	0.999318
D083_4488	D083_4488	NA	0.14	0.999318
D083_3719	D083_3719	NA	0.09	0.999318
D083_4434	D083_4434	NA	0.23	0.999318
D083_0488	D083_0488	NA	0.01	0.999318
D083_1808	D083_1808	NA	0.24	0.999318
D083_2105	D083_2105	NA	-0.18	0.999318
D083_1031	D083_1031	NA	0.19	0.999318
D083_0473	D083_0473	NA	-0.08	0.999318
D083_3085	D083_3085	NA	0	0.999318
D083_1934	D083_1934	NA	0.03	0.999318
D083_2634	D083_2634	NA	0.02	0.999318
D083_2774	D083_2774	NA	0.06	0.999318
D083_0889	D083_0889	NA	0.19	0.999318
D083_3897	D083_3897	NA	0.1	0.999318
D083_4431	D083_4431	NA	0.07	0.999318
D083_0833	D083_0833	NA	0.16	0.999318
D083_0614	D083_0614	NA	0.1	0.999318
D083_1507	D083_1507	NA	-0.19	0.999318
D083_2567	D083_2567	NA	-0.08	0.999318
D083_2140	D083_2140	NA	-0.05	0.999318
D083_2292	D083_2292	NA	0.09	0.999318
D083_2510	D083_2510	NA	0.08	0.999318
D083_2730	D083_2730	NA	-0.09	0.999318
D083_3946	D083_3946	NA	0.13	0.999318
D083_2046	D083_2046	NA	0.11	0.999318
D083_3722	D083_3722	NA	0.07	0.999318
D083_1401	D083_1401	NA	0.03	0.999318
D083_2228	D083_2228	NA	0.2	0.999318
D083_0319	D083_0319	NA	0.06	0.999318
D083_2901	D083_2901	NA	0.19	0.999318
D083_2324	D083_2324	NA	-0.07	0.999318
D083_2964	D083_2964	NA	0.24	0.999318
D083_1895	D083_1895	NA	0.13	0.999318
D083_1860	D083_1860	NA	0	0.999318
D083_2754	D083_2754	NA	-0.06	0.999318
D083_0768	D083_0768	NA	0.05	0.999318
D083_0156	D083_0156	NA	-0.05	0.999318
D083_3455	D083_3455	NA	-0.03	0.999318
D083_3947	D083_3947	NA	0.07	0.999318
D083_0349	D083_0349	NA	0.24	0.999318
D083_1834	D083_1834	NA	-0.03	0.999318
D083_0099	D083_0099	NA	0.13	0.999318
D083_3078	D083_3078	NA	0.06	0.999318
D083_1239	D083_1239	NA	0.02	0.999318
D083_1368	D083_1368	NA	0.23	0.999318
D083_2067	D083_2067	NA	0.28	0.999318
D083_0110	D083_0110	NA	0.17	0.999318
D083_1039	D083_1039	NA	-0.15	0.999318
D083_2467	D083_2467	NA	0.03	0.999318
D083_3842	D083_3842	NA	-0.09	0.999318
D083_0355	D083_0355	NA	0.02	0.999318
D083_2877	D083_2877	NA	0.01	0.999318
D083_2857	D083_2857	NA	-0.1	0.999318
D083_0669	D083_0669	NA	0.09	0.999318
D083_3571	D083_3571	NA	0.26	0.999318
D083_0874	D083_0874	NA	0.28	0.999318
D083_0115	D083_0115	NA	-0.08	0.999318
D083_1227	D083_1227	NA	0	0.999318
D083_1774	D083_1774	NA	0.27	0.999318
D083_3423	D083_3423	NA	0.09	0.999318
D083_2820	D083_2820	NA	0.15	0.999318
D083_2727	D083_2727	NA	0.05	0.999318
D083_3253	D083_3253	NA	0.17	0.999318
D083_1568	D083_1568	NA	-0.11	0.999318
D083_2931	D083_2931	NA	0.08	0.999318
D083_4177	D083_4177	NA	-0.01	0.999318
D083_1027	D083_1027	NA	0.11	0.999318
D083_0426	D083_0426	NA	-0.13	0.999318
D083_3605	D083_3605	NA	-0.04	0.999318
D083_4315	D083_4315	NA	-0.12	0.999318
D083_3784	D083_3784	NA	0.2	0.999318
D083_3554	D083_3554	NA	-0.09	0.999318
D083_2346	D083_2346	NA	0.28	0.999318
D083_0072	D083_0072	NA	0.06	0.999318
D083_2045	D083_2045	NA	-0.11	0.999318
D083_0023	D083_0023	NA	0.14	0.999318
D083_1469	D083_1469	NA	0.05	0.999318
D083_2357	D083_2357	NA	0	0.999318
D083_1632	D083_1632	NA	0.04	0.999318
D083_1711	D083_1711	NA	0.09	0.999318
D083_1652	D083_1652	NA	0.07	0.999318
D083_2216	D083_2216	NA	0.1	0.999318
D083_3496	D083_3496	NA	0.03	0.999318
D083_0858	D083_0858	NA	0.13	0.999318
D083_0817	D083_0817	NA	0.07	0.999318
D083_1410	D083_1410	NA	0.1	0.999318
D083_0732	D083_0732	NA	-0.03	0.999318
D083_2481	D083_2481	NA	0.27	0.999318
D083_3932	D083_3932	NA	0.04	0.999318
D083_4148	D083_4148	NA	-0.01	0.999318
D083_3850	D083_3850	NA	0.17	0.999318
D083_2253	D083_2253	NA	0.11	0.999318
D083_3911	D083_3911	NA	-0.02	0.999318
D083_3769	D083_3769	NA	-0.07	0.999318
D083_4423	D083_4423	NA	0.15	0.999318
D083_2061	D083_2061	NA	0.07	0.999318
D083_3229	D083_3229	NA	0.08	0.999318
D083_2963	D083_2963	NA	0.24	0.999318
D083_0073	D083_0073	NA	0.05	0.999318
D083_0884	D083_0884	NA	0.16	0.999318
D083_4428	D083_4428	NA	0.1	0.999318
D083_0010	D083_0010	NA	-0.09	0.999318
D083_0819	D083_0819	NA	0.04	0.999318
D083_4422	D083_4422	NA	0.15	0.999318
D083_2068	D083_2068	NA	0.27	0.999318
D083_2069	D083_2069	NA	0.05	0.999318
D083_0726	D083_0726	NA	0.27	0.999318
D083_2305	D083_2305	NA	0.15	0.999318
D083_2075	D083_2075	NA	-0.01	0.999318
D083_2909	D083_2909	NA	0.03	0.999318
D083_0906	D083_0906	NA	0.16	0.999318
D083_1748	D083_1748	NA	-0.14	0.999318
D083_1133	D083_1133	NA	0.26	0.999318
D083_1741	D083_1741	NA	0.18	0.999318
D083_0201	D083_0201	NA	-0.07	0.999318
D083_1379	D083_1379	NA	-0.04	0.999318
D083_3709	D083_3709	NA	0.14	0.999318
D083_1434	D083_1434	NA	0.28	0.999318
D083_2775	D083_2775	NA	0.15	0.999318
D083_0022	D083_0022	NA	-0.2	0.999318
D083_2225	D083_2225	NA	0.09	0.999318
D083_1883	D083_1883	NA	0.24	0.999318
D083_1373	D083_1373	NA	-0.11	0.999318
D083_0008	D083_0008	NA	0.08	0.999318
D083_1263	D083_1263	NA	0.12	0.999318
D083_3163	D083_3163	NA	0.01	0.999318
D083_1781	D083_1781	NA	0.25	0.999318
D083_0763	D083_0763	NA	0.13	0.999318
D083_0737	D083_0737	NA	0.06	0.999318
D083_1360	D083_1360	NA	-0.02	0.999318
D083_2502	D083_2502	NA	-0.06	0.999318
D083_1645	D083_1645	NA	-0.02	0.999318
D083_0813	D083_0813	NA	0.14	0.999318
D083_1391	D083_1391	NA	-0.17	0.999318
D083_3412	D083_3412	NA	-0.04	0.999318
D083_0081	D083_0081	NA	-0.03	0.999318
D083_1300	D083_1300	NA	0.26	0.999318
D083_3539	D083_3539	NA	-0.04	0.999318
D083_1356	D083_1356	NA	-0.17	0.999318
D083_0815	D083_0815	NA	-0.04	0.999318
D083_0453	D083_0453	NA	-0.07	0.999318
D083_3704	D083_3704	NA	0.16	0.999318
D083_2402	D083_2402	NA	-0.06	0.999318
D083_2780	D083_2780	NA	0.21	0.999318
D083_2791	D083_2791	NA	-0.03	0.999318
D083_4250	D083_4250	NA	0.13	0.999318
D083_1864	D083_1864	NA	0.03	0.999318
D083_2729	D083_2729	NA	0.16	0.999318
D083_3913	D083_3913	NA	-0.08	0.999318
D083_3915	D083_3915	NA	0.24	0.999318
D083_0715	D083_0715	NA	0.12	0.999318
D083_0895	D083_0895	NA	0.14	0.999318
D083_2849	D083_2849	NA	0.08	0.999318
D083_3233	D083_3233	NA	-0.1	0.999318
D083_4313	D083_4313	NA	-0.06	0.999318
D083_3166	D083_3166	NA	0.22	0.999318
D083_1803	D083_1803	NA	0.26	0.999318
D083_3730	D083_3730	NA	-0.14	0.999318
D083_2059	D083_2059	NA	0.1	0.999318
D083_0255	D083_0255	NA	0.22	0.999318
D083_1639	D083_1639	NA	0.17	0.999318
D083_1365	D083_1365	NA	-0.05	0.999318
D083_1384	D083_1384	NA	0.18	0.999318
D083_1540	D083_1540	NA	-0.17	0.999318
D083_2761	D083_2761	NA	0.13	0.999318
D083_3936	D083_3936	NA	0.19	0.999318
D083_2732	D083_2732	NA	0.14	0.999318
D083_2153	D083_2153	NA	-0.08	0.999318
D083_3343	D083_3343	NA	-0.14	0.999318
D083_1653	D083_1653	NA	0.09	0.999318
D083_3978	D083_3978	NA	-0.13	0.999318
D083_1394	D083_1394	NA	-0.01	0.999318
D083_0814	D083_0814	NA	0.04	0.999318
D083_0890	D083_0890	NA	0.23	0.999318
D083_4507	D083_4507	NA	-0.12	0.999318
D083_2002	D083_2002	NA	0.04	0.999318
D083_0287	D083_0287	NA	0.16	0.999318
D083_3192	D083_3192	NA	-0.13	0.999318
D083_3160	D083_3160	NA	0.24	0.999318
D083_3394	D083_3394	NA	0.06	0.999318
D083_0898	D083_0898	NA	0.09	0.999318
D083_0899	D083_0899	NA	0.27	0.999318
D083_0478	D083_0478	NA	0.2	0.999318
D083_3074	D083_3074	NA	0.06	0.999318
D083_3852	D083_3852	NA	0.15	0.999318
D083_2138	D083_2138	NA	0.07	0.999318
D083_0869	D083_0869	NA	-0.15	0.999318
D083_0412	D083_0412	NA	0.14	0.999318
D083_1571	D083_1571	NA	-0.18	0.999318
D083_0448	D083_0448	NA	-0.06	0.999318
D083_1433	D083_1433	NA	0.23	0.999318
D083_4052	D083_4052	NA	-0.07	0.999318
D083_3221	D083_3221	NA	0.05	0.999318
D083_3532	D083_3532	NA	-0.06	0.999318
D083_2825	D083_2825	NA	0.03	0.999318
D083_1320	D083_1320	NA	-0.12	0.999318
D083_1128	D083_1128	NA	0.16	0.999318
D083_3236	D083_3236	NA	0.13	0.999318
D083_1789	D083_1789	NA	-0.11	0.999318
D083_1388	D083_1388	NA	0.27	0.999318
D083_2220	D083_2220	NA	0	0.999318
D083_2270	D083_2270	NA	0.21	0.999318
D083_2269	D083_2269	NA	0.08	0.999318
D083_3084	D083_3084	NA	0	0.999318
D083_0803	D083_0803	NA	0.11	0.999318
D083_4480	D083_4480	NA	-0.08	0.999318
D083_2938	D083_2938	NA	0.17	0.999318
D083_0258	D083_0258	NA	0.12	0.999318
D083_0138	D083_0138	NA	-0.04	0.999318
D083_1208	D083_1208	NA	-0.15	0.999318
D083_2555	D083_2555	NA	0.22	0.999318
D083_1382	D083_1382	NA	0.09	0.999318
D083_1209	D083_1209	NA	0.08	0.999318
D083_2951	D083_2951	NA	0.28	0.999318
D083_2781	D083_2781	NA	-0.13	0.999318
D083_0792	D083_0792	NA	-0.1	0.999318
D083_1868	D083_1868	NA	0.19	0.999318
D083_4372	D083_4372	NA	0.09	0.999318
D083_3851	D083_3851	NA	0.18	0.999318
D083_2211	D083_2211	NA	-0.1	0.999318
D083_1250	D083_1250	NA	0.24	0.999318
D083_1398	D083_1398	NA	0.12	0.999318
D083_1879	D083_1879	NA	0.15	0.999318
D083_1852	D083_1852	NA	0.2	0.999318
D083_1792	D083_1792	NA	0.04	0.999318
D083_2135	D083_2135	NA	0.23	0.999318
D083_3685	D083_3685	NA	-0.05	0.999318
D083_1602	D083_1602	NA	0.09	0.999318
D083_0699	D083_0699	NA	-0.08	0.999318
D083_0137	D083_0137	NA	0.27	0.999318
D083_0135	D083_0135	NA	-0.08	0.999318
D083_0676	D083_0676	NA	-0.04	0.999318
D083_2355	D083_2355	NA	0.1	0.999318
D083_3254	D083_3254	NA	-0.06	0.999318
D083_3745	D083_3745	NA	-0.03	0.999318
D083_1794	D083_1794	NA	-0.18	0.999318
D083_2446	D083_2446	NA	-0.02	0.999318
D083_2011	D083_2011	NA	0.23	0.999318
D083_0109	D083_0109	NA	-0.15	0.999318
D083_1908	D083_1908	NA	-0.03	0.999318
D083_2864	D083_2864	NA	0.13	0.999318
D083_1696	D083_1696	NA	-0.06	0.999318
D083_1694	D083_1694	NA	0	0.999318
D083_1422	D083_1422	NA	0.16	0.999318
D083_2476	D083_2476	NA	0.09	0.999318
D083_0202	D083_0202	NA	0.07	0.999318
D083_3426	D083_3426	NA	-0.1	0.999318
D083_3001	D083_3001	NA	0.07	0.999318
D083_0885	D083_0885	NA	0.15	0.999318
D083_2878	D083_2878	NA	0.04	0.999318
D083_1909	D083_1909	NA	0.03	0.999318
D083_0075	D083_0075	NA	-0.13	0.999318
D083_1609	D083_1609	NA	0.06	0.999318
D083_2806	D083_2806	NA	-0.02	0.999318
D083_2957	D083_2957	NA	-0.04	0.999318
D083_3608	D083_3608	NA	0.1	0.999318
D083_3775	D083_3775	NA	0.19	0.999318
D083_2499	D083_2499	NA	-0.04	0.999318
D083_0387	D083_0387	NA	0.09	0.999318
D083_4506	D083_4506	NA	0.07	0.999318
D083_0675	D083_0675	NA	0.06	0.999318
D083_2756	D083_2756	NA	-0.03	0.999318
D083_2547	D083_2547	NA	-0.07	0.999318
D083_3076	D083_3076	NA	-0.01	0.999318
D083_2374	D083_2374	NA	-0.18	0.999318
D083_3670	D083_3670	NA	-0.09	0.999318
D083_1607	D083_1607	NA	0.17	0.999318
D083_1397	D083_1397	NA	0.17	0.999318
D083_2458	D083_2458	NA	-0.08	0.999318
D083_1216	D083_1216	NA	0.16	0.999318
D083_2047	D083_2047	NA	0.26	0.999318
D083_2903	D083_2903	NA	-0.01	0.999318
D083_3182	D083_3182	NA	0	0.999318
D083_2895	D083_2895	NA	-0.05	0.999318
D083_3351	D083_3351	NA	0.27	0.999318
D083_2733	D083_2733	NA	-0.07	0.999318
D083_3788	D083_3788	NA	0.02	0.999318
D083_1358	D083_1358	NA	0.06	0.999318
D083_2217	D083_2217	NA	-0.09	0.999318
D083_1856	D083_1856	NA	0.2	0.999318
D083_1364	D083_1364	NA	-0.13	0.999318
D083_1423	D083_1423	NA	-0.11	0.999318
D083_0212	D083_0212	NA	0.19	0.999318
D083_3553	D083_3553	NA	-0.01	0.999318
D083_2491	D083_2491	NA	-0.02	0.999318
D083_3804	D083_3804	NA	0.11	0.999318
D083_4304	D083_4304	NA	0.14	0.999318
D083_2523	D083_2523	NA	0.09	0.999318
D083_0087	D083_0087	NA	0.23	0.999318
D083_3269	D083_3269	NA	0.22	0.999318
D083_0450	D083_0450	NA	-0.11	0.999318
D083_1060	D083_1060	NA	0.14	0.999318
D083_0489	D083_0489	NA	-0.04	0.999318
D083_1008	D083_1008	NA	0.04	0.999318
D083_3177	D083_3177	NA	0.04	0.999318
D083_3703	D083_3703	NA	-0.02	0.999318
D083_1698	D083_1698	NA	-0.14	0.999318
D083_0251	D083_0251	NA	0.08	0.999318
D083_0826	D083_0826	NA	0.02	0.999318
D083_3858	D083_3858	NA	-0.07	0.999318
D083_2348	D083_2348	NA	0.21	0.999318
D083_2940	D083_2940	NA	-0.15	0.999318
D083_3225	D083_3225	NA	-0.02	0.999318
D083_3345	D083_3345	NA	-0.13	0.999318
D083_3694	D083_3694	NA	0.1	0.999318
D083_3914	D083_3914	NA	0	0.999318
D083_1396	D083_1396	NA	0.05	0.999318
D083_2840	D083_2840	NA	-0.21	0.999318
D083_3436	D083_3436	NA	0.05	0.999318
D083_1564	D083_1564	NA	-0.1	0.999318
D083_1363	D083_1363	NA	0.06	0.999318
D083_2691	D083_2691	NA	-0.11	0.999318
D083_3837	D083_3837	NA	0.24	0.999318
D083_0836	D083_0836	NA	0.13	0.999318
D083_1073	D083_1073	NA	0.14	0.999318
D083_2574	D083_2574	NA	-0.04	0.999318
D083_0289	D083_0289	NA	-0.12	0.999318
D083_3230	D083_3230	NA	-0.13	0.999318
D083_2480	D083_2480	NA	0.14	0.999318
D083_0984	D083_0984	NA	0.13	0.999318
D083_3579	D083_3579	NA	-0.04	0.999318
D083_1936	D083_1936	NA	0.12	0.999318
D083_3196	D083_3196	NA	0.09	0.999318
D083_2970	D083_2970	NA	0.05	0.999318
D083_3635	D083_3635	NA	0.14	0.999318
D083_1892	D083_1892	NA	0	0.999318
D083_1790	D083_1790	NA	-0.13	0.999318
D083_1337	D083_1337	NA	-0.12	0.999318
D083_2168	D083_2168	NA	0.07	0.999318
D083_2841	D083_2841	NA	-0.08	0.999318
D083_0260	D083_0260	NA	0.02	0.999318
D083_2977	D083_2977	NA	-0.18	0.999318
D083_2713	D083_2713	NA	-0.05	0.999318
D083_3617	D083_3617	NA	-0.12	0.999318
D083_3805	D083_3805	NA	-0.11	0.999318
D083_3881	D083_3881	NA	-0.04	0.999318
D083_2221	D083_2221	NA	0.15	0.999318
D083_2794	D083_2794	NA	0.06	0.999318
D083_3116	D083_3116	NA	0.19	0.999318
D083_0315	D083_0315	NA	0.2	0.999318
D083_3741	D083_3741	NA	-0.14	0.999318
D083_1992	D083_1992	NA	0.19	0.999318
D083_1160	D083_1160	NA	-0.02	0.999318
D083_0956	D083_0956	NA	-0.17	0.999318
D083_3746	D083_3746	NA	0.07	0.999318
D083_0677	D083_0677	NA	0	0.999318
D083_4348	D083_4348	NA	0.02	0.999318
D083_3930	D083_3930	NA	0.06	0.999318
D083_0218	D083_0218	NA	-0.19	0.999318
D083_1483	D083_1483	NA	-0.12	0.999318
D083_3912	D083_3912	NA	-0.13	0.999318
D083_3049	D083_3049	NA	-0.1	0.999318
D083_2379	D083_2379	NA	-0.15	0.999318
D083_2465	D083_2465	NA	-0.15	0.999318
D083_3939	D083_3939	NA	0.05	0.999318
D083_3664	D083_3664	NA	-0.14	0.999318
D083_0185	D083_0185	NA	0.06	0.999318
D083_2284	D083_2284	NA	0.18	0.999318
D083_4411	D083_4411	NA	-0.01	0.999318
D083_2278	D083_2278	NA	-0.13	0.999318
D083_0800	D083_0800	NA	0	0.999318
D083_2882	D083_2882	NA	-0.13	0.999318
D083_2048	D083_2048	NA	0.21	0.999318
D083_0357	D083_0357	NA	0.09	0.999318
D083_3070	D083_3070	NA	-0.02	0.999318
D083_2541	D083_2541	NA	0.09	0.999318
D083_0901	D083_0901	NA	0.16	0.999318
D083_1670	D083_1670	NA	0.22	0.999318
D083_1338	D083_1338	NA	0.14	0.999318
D083_1339	D083_1339	NA	0.07	0.999318
D083_0795	D083_0795	NA	0.22	0.999318
D083_4487	D083_4487	NA	0.05	0.999318
D083_3250	D083_3250	NA	-0.11	0.999318
D083_2506	D083_2506	NA	-0.07	0.999318
D083_2247	D083_2247	NA	0.01	0.999318
D083_1040	D083_1040	NA	0.05	0.999318
D083_3697	D083_3697	NA	0.18	0.999318
D083_1052	D083_1052	NA	0.01	0.999318
D083_2856	D083_2856	NA	0.04	0.999318
D083_1402	D083_1402	NA	0.18	0.999318
D083_1496	D083_1496	NA	-0.1	0.999318
D083_0253	D083_0253	NA	-0.19	0.999318
D083_3874	D083_3874	NA	-0.08	0.999318
D083_1556	D083_1556	NA	0.22	0.999318
D083_2466	D083_2466	NA	-0.05	0.999318
D083_4025	D083_4025	NA	0.11	0.999318
D083_0055	D083_0055	NA	0.16	0.999318
D083_1552	D083_1552	NA	-0.09	0.999318
D083_3621	D083_3621	NA	0.24	0.999318
D083_0208	D083_0208	NA	0.24	0.999318
D083_0825	D083_0825	NA	0.22	0.999318
D083_3139	D083_3139	NA	-0.05	0.999318
D083_0047	D083_0047	NA	0.23	0.999318
D083_3807	D083_3807	NA	0.24	0.999318
D083_0873	D083_0873	NA	0.05	0.999318
D083_1408	D083_1408	NA	-0.05	0.999318
D083_3953	D083_3953	NA	0.2	0.999318
D083_1612	D083_1612	NA	0.23	0.999318
D083_3618	D083_3618	NA	0.24	0.999318
D083_0177	D083_0177	NA	0	0.999318
D083_2391	D083_2391	NA	0.13	0.999318
D083_1950	D083_1950	NA	-0.1	0.999318
D083_3688	D083_3688	NA	0.04	0.999318
D083_3931	D083_3931	NA	0.16	0.999318
D083_2816	D083_2816	NA	0.1	0.999318
D083_0247	D083_0247	NA	0.01	0.999318
D083_0554	D083_0554	NA	-0.01	0.999318
D083_2641	D083_2641	NA	0.02	0.999318
D083_3875	D083_3875	NA	-0.2	0.999318
D083_3346	D083_3346	NA	0.2	0.999318
D083_0828	D083_0828	NA	0.05	0.999318
D083_2485	D083_2485	NA	0.19	0.999318
D083_2304	D083_2304	NA	-0.07	0.999318
D083_1267	D083_1267	NA	0.16	0.999318
D083_0376	D083_0376	NA	-0.06	0.999318
D083_0322	D083_0322	NA	0.27	0.999318
D083_0142	D083_0142	NA	-0.14	0.999318
D083_3226	D083_3226	NA	-0.02	0.999318
D083_3178	D083_3178	NA	-0.05	0.999318
D083_3045	D083_3045	NA	-0.14	0.999318
D083_3105	D083_3105	NA	-0.02	0.999318
D083_1090	D083_1090	NA	0.08	0.999318
D083_1266	D083_1266	NA	0.16	0.999318
D083_3315	D083_3315	NA	0.22	0.999318
D083_4503	D083_4503	NA	-0.05	0.999318
D083_0178	D083_0178	NA	0.12	0.999318
D083_2001	D083_2001	NA	-0.14	0.999318
D083_3183	D083_3183	NA	0.16	0.999318
D083_3799	D083_3799	NA	0.17	0.999318
D083_4223	D083_4223	NA	0.12	0.999318
D083_2307	D083_2307	NA	0.22	0.999318
D083_1880	D083_1880	NA	0.16	0.999318
D083_0116	D083_0116	NA	-0.06	0.999318
D083_0263	D083_0263	NA	0.19	0.999318
D083_3274	D083_3274	NA	0.13	0.999318
D083_2923	D083_2923	NA	0.1	0.999318
D083_0576	D083_0576	NA	-0.06	0.999318
D083_3686	D083_3686	NA	-0.05	0.999318
D083_0879	D083_0879	NA	-0.08	0.999318
D083_4528	D083_4528	NA	0.15	0.999318
D083_1873	D083_1873	NA	-0.16	0.999318
D083_2933	D083_2933	NA	-0.03	0.999318
D083_0905	D083_0905	NA	0.03	0.999318
D083_2255	D083_2255	NA	0.06	0.999318
D083_1189	D083_1189	NA	0.08	0.999318
D083_0857	D083_0857	NA	-0.09	0.999318
D083_0015	D083_0015	NA	-0.08	0.999318
D083_1656	D083_1656	NA	0.03	0.999318
D083_0654	D083_0654	NA	-0.08	0.999318
D083_1616	D083_1616	NA	0.2	0.999318
D083_3889	D083_3889	NA	0.06	0.999318
D083_1403	D083_1403	NA	0.03	0.999318
D083_2226	D083_2226	NA	0.26	0.999318
D083_1526	D083_1526	NA	-0.15	0.999318
D083_1798	D083_1798	NA	0.03	0.999318
D083_0703	D083_0703	NA	-0.15	0.999318
D083_1783	D083_1783	NA	-0.05	0.999318
D083_3148	D083_3148	NA	0.04	0.999318
D083_4389	D083_4389	NA	-0.04	0.999318
D083_0743	D083_0743	NA	-0.06	0.999318
D083_0862	D083_0862	NA	-0.09	0.999318
D083_4440	D083_4440	NA	0	0.999318
D083_3152	D083_3152	NA	0.05	0.999318
D083_0822	D083_0822	NA	0.14	0.999318
D083_3872	D083_3872	NA	0.16	0.999318
D083_2690	D083_2690	NA	0.16	0.999318
D083_1693	D083_1693	NA	0.17	0.999318
D083_1409	D083_1409	NA	0.07	0.999318
D083_0496	D083_0496	NA	0.21	0.999318
D083_1309	D083_1309	NA	0.03	0.999318
D083_2522	D083_2522	NA	0.17	0.999318
D083_1644	D083_1644	NA	-0.08	0.999318
D083_3223	D083_3223	NA	-0.01	0.999318
D083_1400	D083_1400	NA	0.04	0.999318
D083_0661	D083_0661	NA	0.08	0.999318
D083_1842	D083_1842	NA	-0.15	0.999318
D083_4533	D083_4533	NA	0.04	0.999318
D083_2009	D083_2009	NA	-0.07	0.999318
D083_2674	D083_2674	NA	0.2	0.999318
D083_3695	D083_3695	NA	0.2	0.999318
D083_0065	D083_0065	NA	0.05	0.999318
D083_1773	D083_1773	NA	-0.06	0.999318
D083_0397	D083_0397	NA	0.04	0.999318
D083_0301	D083_0301	NA	0.1	0.999318
D083_2911	D083_2911	NA	-0.05	0.999318
D083_0181	D083_0181	NA	0.05	0.999318
D083_3576	D083_3576	NA	0.09	0.999318
D083_4441	D083_4441	NA	0.18	0.999318
D083_2279	D083_2279	NA	0.12	0.999318
D083_4287	D083_4287	NA	0.15	0.999318
D083_2107	D083_2107	NA	0.08	0.999318
D083_3630	D083_3630	NA	0.11	0.999318
D083_2669	D083_2669	NA	0.15	0.999318
D083_3601	D083_3601	NA	-0.05	0.999318
D083_1238	D083_1238	NA	0.01	0.999318
D083_4226	D083_4226	NA	0.1	0.999318
D083_1477	D083_1477	NA	-0.08	0.999318
D083_3829	D083_3829	NA	0.26	0.999318
D083_2483	D083_2483	NA	0.08	0.999318
D083_0740	D083_0740	NA	0.1	0.999318
D083_1831	D083_1831	NA	0.03	0.999318
D083_2222	D083_2222	NA	0.01	0.999318
D083_0750	D083_0750	NA	0.24	0.999318
D083_2893	D083_2893	NA	0.22	0.999318
D083_3729	D083_3729	NA	-0.11	0.999318
D083_0432	D083_0432	NA	0.11	0.999318
D083_3653	D083_3653	NA	0.04	0.999318
D083_1854	D083_1854	NA	0.23	0.999318
D083_3778	D083_3778	NA	0.14	0.999318
D083_1286	D083_1286	NA	0	0.999318
D083_4398	D083_4398	NA	0.23	0.999318
D083_3648	D083_3648	NA	-0.01	0.999318
D083_4268	D083_4268	NA	-0.13	0.999318
D083_3244	D083_3244	NA	0.05	0.999318
D083_3138	D083_3138	NA	-0.04	0.999318
D083_2755	D083_2755	NA	-0.18	0.999318
D083_0807	D083_0807	NA	0.09	0.999318
D083_0304	D083_0304	NA	0.06	0.999318
D083_3663	D083_3663	NA	0.15	0.999318
D083_1223	D083_1223	NA	-0.08	0.999318
D083_3504	D083_3504	NA	0.13	0.999318
D083_0040	D083_0040	NA	0.19	0.999318
D083_3905	D083_3905	NA	0.18	0.999318
D083_3698	D083_3698	NA	0.26	0.999318
D083_1881	D083_1881	NA	-0.18	0.999318
D083_1550	D083_1550	NA	0.13	0.999318
D083_1975	D083_1975	NA	0.06	0.999318
D083_1481	D083_1481	NA	0.22	0.999318
D083_3145	D083_3145	NA	0.16	0.999318
D083_4530	D083_4530	NA	-0.01	0.999318
D083_1168	D083_1168	NA	0	0.999318
D083_2865	D083_2865	NA	0.13	0.999318
D083_3839	D083_3839	NA	0.26	0.999318
D083_1576	D083_1576	NA	0.25	0.999318
D083_2916	D083_2916	NA	0.01	0.999318
D083_0908	D083_0908	NA	0.05	0.999318
D083_1017	D083_1017	NA	0.05	0.999318
D083_1660	D083_1660	NA	0.04	0.999318
D083_0049	D083_0049	NA	0.12	0.999318
D083_0105	D083_0105	NA	0.03	0.999318
D083_2565	D083_2565	NA	0.02	0.999318
D083_0161	D083_0161	NA	0.08	0.999318
D083_0309	D083_0309	NA	0.09	0.999318
D083_0438	D083_0438	NA	-0.1	0.999318
D083_2425	D083_2425	NA	0.05	0.999318
D083_3294	D083_3294	NA	-0.07	0.999318
D083_2746	D083_2746	NA	-0.07	0.999318
D083_1306	D083_1306	NA	0.07	0.999318
D083_1987	D083_1987	NA	0.12	0.999318
D083_4343	D083_4343	NA	-0.09	0.999318
D083_3437	D083_3437	NA	0.02	0.999318
D083_0053	D083_0053	NA	-0.11	0.999318
D083_2740	D083_2740	NA	-0.17	0.999318
D083_0474	D083_0474	NA	0.09	0.999318
D083_3341	D083_3341	NA	0.07	0.999318
D083_2579	D083_2579	NA	0.17	0.999318
D083_0553	D083_0553	NA	0.01	0.999318
D083_1084	D083_1084	NA	0.12	0.999318
D083_0207	D083_0207	NA	0.04	0.999318
D083_2091	D083_2091	NA	-0.09	0.999318
D083_4385	D083_4385	NA	0.12	0.999318
D083_1312	D083_1312	NA	0.13	0.999318
D083_2571	D083_2571	NA	0	0.999318
D083_2580	D083_2580	NA	0.27	0.999318
D083_3486	D083_3486	NA	-0.15	0.999318
D083_3493	D083_3493	NA	0.28	0.999318
D083_3273	D083_3273	NA	-0.06	0.999318
D083_3263	D083_3263	NA	-0.18	0.999318
D083_1346	D083_1346	NA	-0.02	0.999318
D083_1232	D083_1232	NA	-0.16	0.999318
D083_4306	D083_4306	NA	0.07	0.999318
D083_2898	D083_2898	NA	0.22	0.999318
D083_0364	D083_0364	NA	0.08	0.999318
D083_2155	D083_2155	NA	-0.1	0.999318
D083_0150	D083_0150	NA	-0.05	0.999318
D083_1587	D083_1587	NA	-0.16	0.999318
D083_2603	D083_2603	NA	0.07	0.999318
D083_3832	D083_3832	NA	0.01	0.999318
D083_3332	D083_3332	NA	0.15	0.999318
D083_0605	D083_0605	NA	0.12	0.999318
D083_1563	D083_1563	NA	0.24	0.999318
D083_0701	D083_0701	NA	-0.01	0.999318
D083_1448	D083_1448	NA	0.07	0.999318
D083_2353	D083_2353	NA	0.11	0.999318
D083_2500	D083_2500	NA	-0.08	0.999318
D083_3512	D083_3512	NA	-0.02	0.999318
D083_3941	D083_3941	NA	0.21	0.999318
D083_2908	D083_2908	NA	0.19	0.999318
D083_0423	D083_0423	NA	0.1	0.999318
D083_2671	D083_2671	NA	-0.08	0.999318
D083_3349	D083_3349	NA	0.24	0.999318
D083_0887	D083_0887	NA	-0.05	0.999318
D083_3408	D083_3408	NA	0.08	0.999318
D083_0802	D083_0802	NA	-0.18	0.999318
D083_3044	D083_3044	NA	0.24	0.999318
D083_0025	D083_0025	NA	-0.12	0.999318
D083_1145	D083_1145	NA	-0.01	0.999318
D083_0961	D083_0961	NA	-0.15	0.999318
D083_2112	D083_2112	NA	0.22	0.999318
D083_2093	D083_2093	NA	0.22	0.999318
D083_1094	D083_1094	NA	-0.14	0.999318
D083_1056	D083_1056	NA	0.15	0.999318
D083_2652	D083_2652	NA	-0.04	0.999318
D083_0854	D083_0854	NA	0.06	0.999318
D083_1517	D083_1517	NA	0.02	0.999318
D083_1118	D083_1118	NA	0	0.999318
D083_2250	D083_2250	NA	-0.05	0.999318
D083_0835	D083_0835	NA	0.25	0.999318
D083_2927	D083_2927	NA	0.05	0.999318
D083_1374	D083_1374	NA	-0.1	0.999318
D083_0904	D083_0904	NA	0.04	0.999318
D083_3762	D083_3762	NA	-0.11	0.999318
D083_0680	D083_0680	NA	-0.07	0.999318
D083_2524	D083_2524	NA	0.24	0.999318
D083_0532	D083_0532	NA	0.23	0.999318
D083_3551	D083_3551	NA	-0.04	0.999318
D083_0502	D083_0502	NA	-0.1	0.999318
D083_1734	D083_1734	NA	-0.02	0.999318
D083_1284	D083_1284	NA	0.08	0.999318
D083_4472	D083_4472	NA	0.12	0.999318
D083_4122	D083_4122	NA	0.1	0.999318
D083_2770	D083_2770	NA	0.19	0.999318
D083_4292	D083_4292	NA	0.25	0.999318
D083_3838	D083_3838	NA	0.18	0.999318
D083_1213	D083_1213	NA	0.17	0.999318
D083_3342	D083_3342	NA	0.14	0.999318
D083_1116	D083_1116	NA	0.24	0.999318
D083_2786	D083_2786	NA	-0.06	0.999318
D083_2435	D083_2435	NA	0.08	0.999318
D083_3359	D083_3359	NA	0.06	0.999318
D083_4383	D083_4383	NA	-0.01	0.999318
D083_3324	D083_3324	NA	-0.09	0.999318
D083_1816	D083_1816	NA	0.02	0.999318
D083_4529	D083_4529	NA	-0.06	0.999318
D083_0832	D083_0832	NA	-0.03	0.999318
D083_0764	D083_0764	NA	0.18	0.999318
D083_0191	D083_0191	NA	-0.14	0.999318
D083_1163	D083_1163	NA	0.01	0.999318
D083_3890	D083_3890	NA	0.05	0.999318
D083_4192	D083_4192	NA	0.23	0.999318
D083_3581	D083_3581	NA	-0.02	0.999318
D083_1591	D083_1591	NA	0.09	0.999318
D083_2745	D083_2745	NA	0.09	0.999318
D083_1629	D083_1629	NA	-0.03	0.999318
D083_3374	D083_3374	NA	-0.19	0.999318
D083_0171	D083_0171	NA	0.04	0.999318
D083_2929	D083_2929	NA	-0.12	0.999318
D083_2824	D083_2824	NA	0.11	0.999318
D083_1911	D083_1911	NA	0	0.999318
D083_2958	D083_2958	NA	0.16	0.999318
D083_1678	D083_1678	NA	-0.05	0.999318
D083_0649	D083_0649	NA	0.01	0.999318
D083_1853	D083_1853	NA	0	0.999318
D083_1922	D083_1922	NA	-0.02	0.999318
D083_1062	D083_1062	NA	0.07	0.999318
D083_4039	D083_4039	NA	0.03	0.999318
D083_1420	D083_1420	NA	-0.11	0.999318
D083_2409	D083_2409	NA	-0.07	0.999318
D083_2751	D083_2751	NA	0.22	0.999318
D083_3506	D083_3506	NA	0.08	0.999318
D083_3613	D083_3613	NA	0.24	0.999318
D083_0526	D083_0526	NA	-0.07	0.999318
D083_2737	D083_2737	NA	0.26	0.999318
